# Thermal proteome profiling identifies new drug targets in Plasmodium falciparum parasites

**DOI:** 10.64898/2026.01.30.702724

**Authors:** Samuel Pazicky, Jerzy M. Dziekan, Seth Tjia, Selina Bopp, Dyann Wirth, Zbynek Bozdech

**Author notes:** Corresponding author: Zbynek Bozdech.

## Abstract

Spreading resistance to clinically used antimalarial drugs increases the need for identification of new drug targets. Here, we screened 25 antimalarials with known and unknown mode of action to validate old and find new drug targets in *P. falciparum*. Combining experimental approach by proteome-wide cellular thermal shift assay and computational filtering by molecular docking, we found the drugs to bind to previously known drug targets, validated ACS10 as the target of MMV665915 and discovered new drug targets. Furthermore, we updated the experimental and analytical MS-CETSA pipeline with the inclusion of membrane solubilization step, validated the targets of atovaquone and cipargamin on cell lysates and in intact cells and mapped the parasite response to these antimalarials, identifying monocarboxylate transporter MCP2 as atovaquone transporter.

## Supplementary Table 5 for "Thermal proteome profiling identifies new drug targets in Plasmodium falciparum parasites" (part 1 of 3)

sample	method	replicate	id	dAUC	CI	R2prod	R2max	sum.response	max.response	total.response	Stabilization	hit
atovaquone	in-cell		A0A024R571	-1.0026039232409	0.00667012480413207	0.239047384001781	0.239047384001781	-0.151177941812031	-0.151177941812031	-0.302355883624061	Destabilized
atovaquone	in-cell		A0A024RA87	-0.193284202961872	0.577404064430224	-0.000438368232239084	-0.000438368232239084	-0.0300890396998278	-0.0300890396998278	-0.0601780793996556	Destabilized
atovaquone	in-cell		A0A067XG54	0.335033561102996	0.446537086200993	0.448831766518137	0.448831766518137	0.0994998007668483	0.0994998007668483	0.198999601533697	Stabilized
atovaquone	in-cell		A0A087WT20	0.138081083931908	0.378667578997368	0.426899877200509	0.426899877200509	0.0782081274757694	0.0782081274757694	0.156416254951539	Stabilized
atovaquone	in-cell		A0A087WTB8	-0.0361373018663345	0.00038418520420058	0.913655614689731	0.78721488070955	-0.0156374231394805	-0.0765353604457022	-0.0921727835851827	Destabilized
atovaquone	in-cell		A0A087WTJ2	0.645659798911266	0.0523643246360699	0.272693567487151	0.247839801869799	0.169265226081933	0.197493518339692	0.366758744421624	Stabilized
atovaquone	in-cell		A0A087WU29	0.507097314742553	0.0474550226260486	0.62657579124416	0.434751143595175	0.245009197324011	0.202608506277767	0.447617703601778	Stabilized
atovaquone	in-cell		A0A087WVM4	0.290673821775465	0.000111032615360385	0.818708510755152	0.585990053268932	0.228658767755796	0.106347912831697	0.335006680587492	Stabilized
atovaquone	in-cell		A0A087WVQ9	-2.06500186360754	0.00238113480388148	0.655321096418816	0.655321096418816	-0.415851532215298	-0.415851532215298	-0.831703064430597	Destabilized
atovaquone	in-cell		A0A087WW87	0.50271535297198	0.0171778155716907	0.741734068138723	0.552354655407519	0.648920165883149	0.260159142912661	0.909079308795811	Stabilized
atovaquone	in-cell		A0A087WWU8	0.434563263036094	0.0150392990462815	0.64878804901827	0.490472132769694	0.281381891933191	0.124035397983044	0.405417289916235	Stabilized
atovaquone	in-cell		A0A087WX15	-2.76194989028926	1.34286626641265e-05	0.900601831874387	0.57620720792695	-1.30149356392178	-0.520250483550236	-1.82174404747201	Destabilized
atovaquone	in-cell		A0A087WXM8	0.319448847862874	0.00820678228102778	0.847516509390155	0.692771652390918	0.204766295829386	0.247825330257866	0.452591626087252	Stabilized
atovaquone	in-cell		A0A087WY55	-0.382168361779544	0.637617548522329	0.071361495790693	0.071361495790693	-0.049045731692404	-0.049045731692404	-0.098091463384808	Destabilized
atovaquone	in-cell		A0A087WYT3	0.297640565599008	0.00271530261027325	0.54311525817567	0.42817221007923	0.103688446137853	0.0740805957688205	0.177769041906673	Stabilized
atovaquone	in-cell		A0A087X0R6	-0.300552825697722	0.0146628275541814	0.00789147298796922	0.00789147298796922	-0.11984752989381	-0.11984752989381	-0.239695059787619	Destabilized
atovaquone	in-cell		A0A087X165	-0.0163587120008026	0.32376153600703	-0.0578923641704157	-0.0578923641704157	0.0658587928900591	0.0658587928900591	0.131717585780118	Stabilized
atovaquone	in-cell		A0A087X1W3	0.640419099716262	0.00289229246290273	0.857112646530683	0.856453988561813	0.292190914703144	0.236973782787208	0.529164697490351	Stabilized	candidate
atovaquone	in-cell		A0A087X1Z3	-0.134154754247543	0.400597005919469	-0.0318665101234277	-0.0318665101234277	-0.0251843279012419	-0.0251843279012419	-0.0503686558024838	Destabilized
atovaquone	in-cell		A0A087X2I1	-0.488838418032628	0.000141560732935875	0.87595738663583	0.637787985479709	-0.320036337392431	-0.236024431510143	-0.556060768902574	Destabilized
atovaquone	in-cell		A0A096LNZ9	-0.296532361613405	0.0810664644098725	0.0694698232120475	0.0694698232120475	-0.0898747542785994	-0.0898747542785994	-0.179749508557199	Destabilized
atovaquone	in-cell		A0A0A0MRH0	0.0212231903068484	0.0305616838207409	0.537095250341123	0.355187864671869	0.0179423222741123	0.0765169958688039	0.0944593181429162	Stabilized
atovaquone	in-cell		A0A0A0MSJ8	0.391472384576975	0.0929198093580551	0.702568098036273	0.702568098036273	0.0940586212810417	0.0940586212810417	0.188117242562083	Stabilized
atovaquone	in-cell		A0A0A0MT01	1.15307493465004	0.0734820102078964	0.721238238160523	0.691814671900016	0.325485564886124	0.459605837141167	0.78509140202729	Stabilized
atovaquone	in-cell		A0A0A0MTJ9	0.0554226794647801	0.049918464753484	0.755035255597007	0.752076179658652	-0.0536103327294282	-0.0955926914081198	-0.149203024137548	Destabilized
atovaquone	in-cell		A0A0B4J204	-1.11859620868708	0.000183613582636258	0.795476008227074	0.465225987654627	-0.5011763107803	-0.357403072336069	-0.858579383116369	Destabilized
atovaquone	in-cell		A0A0B4J259	0.133172677279191	0.00231604123798739	0.905879578522783	0.851043295874242	2.354874647719	2.885568369286	5.24044301700499	Stabilized	hit
atovaquone	in-cell		A0A0C4DGB5	0.499479552076211	0.000685535771028381	0.868103257354685	0.532529145892575	0.27401426871815	0.138862398398392	0.412876667116542	Stabilized
atovaquone	in-cell		A0A0D9SEN0	0.157984536456657	0.00398336939909077	0.71839042734381	0.455078888662678	0.11833411169429	0.144242055897043	0.262576167591333	Stabilized
atovaquone	in-cell		A0A0D9SF54	0.00236405151344939	0.0570988259089484	0.936009258898767	0.809923230805056	0.337037100949675	0.156373707738623	0.493410808688297	Stabilized
atovaquone	in-cell		A0A0D9SGD3	0.388586755870028	0.0309476630282339	0.585708192088237	0.402500148219112	0.107699435570079	0.0557371552289784	0.163436590799058	Stabilized
atovaquone	in-cell		A0A0G2JIW1	0.104664663268647	0.000550509974589611	0.86663220938342	0.769485625116189	0.0289631218718165	0.11637251756488	0.145335639436697	Stabilized
atovaquone	in-cell		A0A0G2JNN7	-0.730582750053037	0.0268801574087398	0.488566846028063	0.296866130453416	-0.201057438879833	-0.14018410399311	-0.341241542872943	Destabilized
atovaquone	in-cell		A0A0G2JRA3	-0.182667761081165	0.296890550889474	0.028166019565753	0.028166019565753	-0.0188577776307837	-0.0188577776307837	-0.0377155552615673	Destabilized
atovaquone	in-cell		A0A140T9N1	-0.484457202541489	0.275145113980037	0.0816447207809337	0.0816447207809337	-0.0947962368427501	-0.0947962368427501	-0.1895924736855	Destabilized
atovaquone	in-cell		A0A140T9R1	0.352608339804844	0.02748440447299	0.500075092835158	0.465252133382026	0.023785128110681	0.212686795586902	0.236471923697583	Stabilized
atovaquone	in-cell		A0A1B0GUK1	-0.116567844174996	0.38326804219069	0.081190985660478	0.081190985660478	-0.0172590831934192	-0.0172590831934192	-0.0345181663868384	Destabilized
atovaquone	in-cell		A0A1C7CYY4	0.377398816201981	0.0884066412053726	0.777465419074898	0.486486621253364	0.220576544619783	0.111735649090927	0.33231219371071	Stabilized
atovaquone	in-cell		A0A1W2PNI2	-0.593175958993482	0.0112476774096697	-0.110151004668855	0.0931205464964141	-0.197626639325401	-0.150569903062371	-0.348196542387772	Destabilized
atovaquone	in-cell		A0A1W2PNP0	-2.23540729153464	0.0106900957960686	0.439284460283771	0.439284460283771	-0.337408251584546	-0.337408251584546	-0.674816503169093	Destabilized
atovaquone	in-cell		A0A1W2PRL9	-0.660138425878868	0.000136929124437853	0.918509449037478	0.806449503714977	-0.244325261249987	-0.130388360705051	-0.374713621955038	Destabilized
atovaquone	in-cell		A0A1W2PRN1	0.195260219795513	0.0151718442756047	0.333345903113829	0.327190346772073	0.506184894043787	0.354821472103306	0.861006366147093	Stabilized
atovaquone	in-cell		A0A2R8Y695	-0.0337551615264042	0.246119922007981	-0.0986726005936123	-0.0986726005936123	0.0484475140540437	0.0484475140540437	0.0968950281080874	Stabilized
atovaquone	in-cell		A0A2R8Y6D0	-0.363976642830413	0.00286114596957556	0.289205089403541	0.266934189121518	-0.194136923126583	-0.130068911699631	-0.324205834826214	Destabilized
atovaquone	in-cell		A0A2R8Y6Y7	-0.562283666173491	0.273697515232565	0.0392437367804986	0.0392437367804986	-0.139706710026161	-0.139706710026161	-0.279413420052323	Destabilized
atovaquone	in-cell		A0A2R8Y7Q1	-0.691239033836156	0.00972125310917288	0.882461120901785	0.879244523237962	-0.105164016335888	-0.206377958979422	-0.311541975315311	Destabilized
atovaquone	in-cell		A0A2R8Y7R4	0.367405330279112	0.00393250861742121	0.514409858123487	0.401087645454111	0.14402607234541	0.0750540985719133	0.219080170917323	Stabilized
atovaquone	in-cell		A0A2R8YDT1	-0.433981586141942	0.438914915666921	0.0133495973499133	0.0133495973499133	-0.10319747547045	-0.10319747547045	-0.206394950940901	Destabilized
atovaquone	in-cell		A0A2R8YEH1	0.693777637568736	6.68305216006559e-05	0.820538544496927	0.576527937162717	0.33830139106861	0.215901385219066	0.554202776287676	Stabilized
atovaquone	in-cell		A0A2U3TZL5	0.0655648531781289	0.000690019984370651	0.498055366804858	0.272155231672644	0.00776821773122893	0.0352117039552317	0.0429799216864606	Stabilized
atovaquone	in-cell		A0A384DVK4	0.209881667381402	0.651450548372095	0.380250406611787	0.380250406611787	0.152160822312301	0.152160822312301	0.304321644624602	Stabilized
atovaquone	in-cell		A0A3B3IRM5	0.542421761924045	0.142088233728496	0.181311377648135	0.181311377648135	0.0662145105691173	0.0662145105691173	0.132429021138235	Stabilized
atovaquone	in-cell		A0A3B3IRU1	0.325382898088136	0.273692847243883	0.595362404389335	0.595362404389335	0.0948819259245264	0.0948819259245264	0.189763851849053	Stabilized
atovaquone	in-cell		A0A3B3ISV5	0.419397484013481	0.228585260129092	0.159977029782166	0.159977029782166	0.0627259599657628	0.0627259599657628	0.125451919931526	Stabilized
atovaquone	in-cell		A0A494BZV2	-1.80900697001295	0.00583574847289468	0.806908068457598	0.56501994894813	-0.796381115981384	-0.830948817465229	-1.62732993344661	Destabilized
atovaquone	in-cell		A0A494C0X0	-0.0769630562790078	0.0395436689213548	0.269486998933681	0.179055528259185	-0.0233892535116687	-0.098194392255053	-0.121583645766722	Destabilized
atovaquone	in-cell		A0A494C1B8	-0.207540429695226	0.145739233639188	0.0846571133084909	0.0693333610799037	-0.0841982037911046	-0.106645200754103	-0.190843404545207	Destabilized
atovaquone	in-cell		A0A499FIX8	-0.920405077874813	0.0221314417115532	0.355323497411468	0.355323497411468	-0.166759889385786	-0.166759889385786	-0.333519778771571	Destabilized
atovaquone	in-cell		A0A499FIZ3	0.164106031350595	0.138023643354662	0.0532975128849369	0.0532975128849369	0.0109475529159229	0.0109475529159229	0.0218951058318457	Stabilized
atovaquone	in-cell		A0A4W8VX11	0.0282146747141942	0.0377291585633004	0.318131365898732	0.267598713146843	0.102264496202061	0.219777973490547	0.322042469692608	Stabilized
atovaquone	in-cell		A0A590UJL7	0.620220167955378	0.0162754965336901	0.765302083070541	0.765302083070541	0.159763616955767	0.159763616955767	0.319527233911535	Stabilized
atovaquone	in-cell		A0A590UJZ5	-3.14669811264696	0.224263001227639	0.634701240429617	0.486852819646302	-0.923203258425083	-0.61760529836435	-1.54080855678943	Destabilized
atovaquone	in-cell		A0A5F9ZHM4	0.112809484282027	0.00255928815563104	0.649269313879922	0.546836707647919	0.128250894929347	0.0958735344132963	0.224124429342643	Stabilized
atovaquone	in-cell		A0A6I8PIX7	-0.792489373658975	4.81677263524023e-05	0.89758896790069	0.768893509868395	-0.479198205474178	-0.218680445802026	-0.697878651276204	Destabilized	candidate
atovaquone	in-cell		A0A6Q8PHA5	-0.0504301656852067	0.185223825684052	0.374810170021134	0.237735627961724	-0.0227297798126539	-0.0905868507804831	-0.113316630593137	Destabilized
atovaquone	in-cell		A0A6Q8PHP4	1.2212757154148	0.0709016135208571	0.322587760101079	0.272865977628276	0.374113197719545	0.237216513436535	0.61132971115608	Stabilized
atovaquone	in-cell		A0A7I2V2E0	0.343940575451166	0.105264806692404	-0.187466019893816	-0.187466019893816	0.06304971705492	0.06304971705492	0.12609943410984	Stabilized
atovaquone	in-cell		A0A7I2V3F9	-0.182465655011864	1	0.193703756379642	0.193703756379642	-0.0518364141001239	-0.0518364141001239	-0.103672828200248	Destabilized
atovaquone	in-cell		A0A7I2V3V3	0.590698479215677	0.0452848233344372	0.63849912357783	0.63849912357783	0.0817820852284745	0.0817820852284745	0.163564170456949	Stabilized
atovaquone	in-cell		A0A7I2V457	-0.14954904000277	1	0.499001499460306	0.499001499460306	-0.0926817086373158	-0.0926817086373158	-0.185363417274632	Destabilized
atovaquone	in-cell		A0A7I2V4F7	-0.853682557558012	0.00512937262374827	0.507293284271815	0.507293284271815	-0.0961553404581313	-0.0961553404581313	-0.192310680916263	Destabilized
atovaquone	in-cell		A0A7I2V4X9	-0.493816742606208	0.20038946472419	0.22940048137996	0.22940048137996	-0.0866927693796953	-0.0866927693796953	-0.173385538759391	Destabilized
atovaquone	in-cell		A0A7I2V4Y9	0.469960053128166	0.364430351677009	0.729698396357817	0.700453603542787	0.275125296387136	0.39997356777652	0.675098864163656	Stabilized
atovaquone	in-cell		A0A7I2V5Z3	-0.0275605477224952	0.231135603691019	0.0144917442211232	0.0144917442211232	0.00418713563538509	0.00418713563538509	0.00837427127077017	Stabilized
atovaquone	in-cell		A0A7P0MPN9	-0.69768931783248	8.18903719846845e-05	0.9685784710806	0.765190989084811	-0.355717505392528	-0.149531021779476	-0.505248527172004	Destabilized	candidate
atovaquone	in-cell		A0A7P0MQR8	-0.125747017658397	0.169279577199819	0.229432015183795	0.229432015183795	-0.0602032548141558	-0.0602032548141558	-0.120406509628312	Destabilized
atovaquone	in-cell		A0A7P0T862	0.41491605857116	0.0020556801996368	0.701132979553332	0.567997354698352	0.0991669315238694	0.202254273797847	0.301421205321717	Stabilized
atovaquone	in-cell		A0A7P0T906	0.115140543856758	0.02294007216902	0.519100073458854	0.31756880523993	0.0556416336748913	0.108101683066656	0.163743316741547	Stabilized
atovaquone	in-cell		A0A7P0T9A7	0.414367716750674	0.000443617577387071	0.865772592596582	0.615192947625521	0.565957390621981	0.463564945026541	1.02952233564852	Stabilized	hit
atovaquone	in-cell		A0A7P0TA85	0.170903039112847	0.0116062073629452	0.623092197529634	0.521880542893593	0.115396323786948	0.0582204761148408	0.173616799901788	Stabilized
atovaquone	in-cell		A0A7P0TAE1	0.524192367864727	0.370250425746482	0.103759563361519	0.0774637546513214	0.154318554627282	0.0918731118567646	0.246191666484046	Stabilized
atovaquone	in-cell		A0A7P0TAE9	0.00798104843832709	0.0111186930916785	-0.0261889714888526	0.057970553103554	-0.00609680149371872	-0.0142497064481674	-0.0203465079418861	Destabilized
atovaquone	in-cell		A0A7P0TAI0	-0.427748532035265	0.00311008343580438	0.488786641102	0.3872091652385	-0.129919464872063	-0.0675685907570047	-0.197488055629067	Destabilized
atovaquone	in-cell		A0A7P0TB45	0.344573380171811	0.149878452026157	0.287656704927363	0.204563252119982	0.0912370533975193	0.0464295563431656	0.137666609740685	Stabilized
atovaquone	in-cell		A0A804HI24	0.0374768406163057	0.525607800970461	0.392209407104721	0.392209407104721	0.0173953865532729	0.0173953865532729	0.0347907731065458	Stabilized
atovaquone	in-cell		A0A804HKA6	0.229084178533398	0.849001944310048	0.0639132902033443	0.0639132902033443	0.182772949634816	0.182772949634816	0.365545899269632	Stabilized
atovaquone	in-cell		A0A804HKJ8	0.918998687526476	0.0116546530174023	0.3988220528315	0.3988220528315	0.307036107311804	0.307036107311804	0.614072214623609	Stabilized
atovaquone	in-cell		A0A8I5KSD5	0.335455785370837	0.000823306713350433	0.750826313220341	0.551733482117941	0.127401470588526	0.142168544555903	0.269570015144429	Stabilized
atovaquone	in-cell		A0A8I5KU01	2.66523090439196	0.130572093406404	0.189949635011816	0.189949635011816	0.32876086025409	0.32876086025409	0.657521720508179	Stabilized
atovaquone	in-cell		A0A8I5KUB5	0.178848776329695	0.0595908853149704	0.377127858695705	0.273875457658194	0.0642292379920157	0.0333718316479158	0.0976010696399315	Stabilized
atovaquone	in-cell		A0A8I5KV04	-0.384767480364505	0.256785298148612	0.379995123206675	0.379995123206675	-0.0820462877508081	-0.0820462877508081	-0.164092575501616	Destabilized
atovaquone	in-cell		A0A8I5KWT8	0.0144476853202362	0.0292038078475865	0.212557149432466	0.157283753368321	0.024123525292952	0.0430942362359015	0.0672177615288535	Stabilized
atovaquone	in-cell		A0A8I5KXV0	-0.692432053793379	0.0257366603991042	0.882966594160996	0.800358468567416	-0.254240868764707	-0.13477345225503	-0.389014321019737	Destabilized
atovaquone	in-cell		A0A8I5KZ24	-1.60687756684216	0.00010877729437393	0.685995138889758	0.506594328931687	-0.460898057872346	-0.247636597020759	-0.708534654893105	Destabilized
atovaquone	in-cell		A0A8I5QJC0	-0.0780321947339026	0.109210146339978	0.284938049705413	0.150666123964163	0.0711107669817324	0.107189155093859	0.178299922075591	Stabilized
atovaquone	in-cell		A0A8I5QKX1	-0.89914427985611	0.0917840170283561	0.324919566717403	0.324919566717403	-0.227414663713703	-0.227414663713703	-0.454829327427406	Destabilized
atovaquone	in-cell		A0A8J8YX80	-0.241247304934476	4.57272987065042e-05	0.562068669078158	0.439214373661949	-0.0419995272338349	-0.143121835747961	-0.185121362981796	Destabilized
atovaquone	in-cell		A0A8Q3SHQ2	0.141031298532014	0.114325463449994	0.270873341101574	0.190897687592051	0.130540511232225	0.0535496917447673	0.184090202976993	Stabilized
atovaquone	in-cell		A0A8Q3SHZ3	-0.222184001983831	0.520262732280622	0.0370869210207736	0.0370869210207736	-0.0111676490168804	-0.0111676490168804	-0.0223352980337608	Destabilized
atovaquone	in-cell		A0A8Q3SI97	1.04924573216749	1.87140180587031e-05	0.915085173045829	0.872635927295098	0.6434081543905	0.3311455420617	0.9745536964522	Stabilized	candidate
atovaquone	in-cell		A0A8Q3SIA9	0.129612737082092	0.00757146739135086	0.668881857370157	0.384331080082609	0.0583937102011802	0.0717074853024632	0.130101195503643	Stabilized
atovaquone	in-cell		A0A8Q3SIL0	-0.327893108965678	0.0407245114587307	0.504973898387866	0.390869267781354	-0.268817332129524	-0.0996629200128545	-0.368480252142379	Destabilized
atovaquone	in-cell		A0A8Q3WK80	-0.189170161396124	0.247792390819732	0.735577329945175	0.621914445400059	-0.192558574204303	-0.125200302041296	-0.317758876245599	Destabilized
atovaquone	in-cell		A0A8Q3WKT6	0.0908112640020335	0.000121272535783081	0.821754558299174	0.739518253024111	0.0382345337030827	0.126736827626921	0.164971361330004	Stabilized
atovaquone	in-cell		A0A8V8TLR1	-0.12476741135359	0.0392614566038433	0.199928139167331	0.148281971075832	-0.0764012861260169	-0.0707292215408214	-0.147130507666838	Destabilized
atovaquone	in-cell		A0A8V8TM00	-0.540903115099214	0.501819901528234	0.0475651948353821	0.0475651948353821	-0.0977894622679595	-0.0977894622679595	-0.195578924535919	Destabilized
atovaquone	in-cell		A0A8V8TMP7	0.738683854856328	0.254548566816764	0.20755337969577	0.166856343967838	0.186652176410373	0.152838958078734	0.339491134489107	Stabilized
atovaquone	in-cell		A0A8V8TMS1	0.433422630929151	0.00125222301076505	0.725035403234115	0.729030459422921	0.272872464376501	0.228013918235237	0.500886382611739	Stabilized	candidate
atovaquone	in-cell		A0A8V8TN05	1.4814436295991	0.0388619404624401	0.608309071808768	0.608309071808768	0.285819209051398	0.285819209051398	0.571638418102797	Stabilized
atovaquone	in-cell		A0A8V8TQK0	-0.886721691834505	0.729100404317177	0.0663829274350458	0.0663829274350458	-0.162367618250728	-0.162367618250728	-0.324735236501456	Destabilized
atovaquone	in-cell		A0A8V8TQK1	0.568201257581815	0.773555663988966	0.122962468309484	0.0788052605668459	0.150122837988925	0.127564102548171	0.277686940537096	Stabilized
atovaquone	in-cell		A1A5B4	-0.371941835262318	0.433399198440597	0.274555724527166	0.274555724527166	-0.0686854073954912	-0.0686854073954912	-0.137370814790982	Destabilized
atovaquone	in-cell		A1A5C7	-0.192497318134767	0.105563010903239	0.238034172032443	0.133502325847852	-0.0788912940881623	-0.0513444521287656	-0.130235746216928	Destabilized
atovaquone	in-cell		A2ABF8	0.242229427629927	0.0291551890467246	0.429409904569733	0.259453083792692	0.0369440699462476	0.13451871986523	0.171462789811477	Stabilized
atovaquone	in-cell		A3KMH1	-1.11537885366545	0.0263146208010388	0.701851546039941	0.701851546039941	-0.170147193627082	-0.170147193627082	-0.340294387254163	Destabilized
atovaquone	in-cell		A4D1B5	-0.076521699763203	0.0463744914571677	0.29521903375091	0.210609557813161	-0.125118721157083	-0.0878672361879049	-0.212985957344987	Destabilized
atovaquone	in-cell		A4D1P6	0.290641287840761	0.250713626017111	0.581826694987328	0.444585924859439	-0.114282375489876	-0.0658050688906393	-0.180087444380515	Destabilized
atovaquone	in-cell		A5D8V6	0.14231983719268	0.293110022377226	0.0337446016519615	0.0337446016519615	0.0198128686560189	0.0198128686560189	0.0396257373120379	Stabilized
atovaquone	in-cell		A6NC57	0.240747674819285	1	0.0873113829867147	0.0873113829867147	0.123881828289408	0.123881828289408	0.247763656578816	Stabilized
atovaquone	in-cell		A6NCK2	0.688658024079748	0.0860128780011204	0.235170842233078	0.217290293337184	0.161391913530702	0.246571506757808	0.40796342028851	Stabilized
atovaquone	in-cell		A6NDG6	-0.185403391745826	0.00312197181852354	0.450850153617467	0.360899708463124	-0.155875565136925	-0.0724799264430808	-0.228355491580006	Destabilized
atovaquone	in-cell		A6NFX8	0.350784875074763	0.00161047646023643	0.703062331946111	0.573608156457017	0.206339786234099	0.12072991871879	0.327069704952889	Stabilized
atovaquone	in-cell		A6NLN1	-0.0804190556850911	0.300576717149636	0.171952637524204	0.196361171676791	-0.00136264340318326	-0.0534010544978976	-0.0547636979010808	Destabilized
atovaquone	in-cell		A6NMQ3	0.455820701296702	0.0557274716414524	0.617290011603419	0.454073843896977	0.29899163704135	0.209224239370921	0.50821587641227	Stabilized
atovaquone	in-cell		A6NNK5	0.256580408547314	0.365110503351765	0.0328160182947561	0.0328160182947561	0.0352422449311618	0.0352422449311618	0.0704844898623236	Stabilized
atovaquone	in-cell		A6PVN5	-0.416912480647379	0.0342415350638368	0.202506061853952	0.187295440037415	-0.186674187521891	-0.198248433007987	-0.384922620529878	Destabilized
atovaquone	in-cell		A6QL64	-0.634750262342707	0.000473467963497421	0.709924639844323	0.549948035651724	-0.305100075004768	-0.157543209520883	-0.462643284525652	Destabilized
atovaquone	in-cell		A8K7I4	0.586840406679895	0.148322510649476	0.186777175238782	0.186777175238782	0.0609801111635843	0.0609801111635843	0.121960222327169	Stabilized
atovaquone	in-cell		A8MU27	0.718232525937646	0.000201132911733709	0.917839595567933	0.844632754000483	0.392406999917266	0.206189703712341	0.598596703629607	Stabilized	candidate
atovaquone	in-cell		B1AJY5	-0.505131610251516	0.00915454216665812	0.579035110500349	0.511600452314497	-0.192631143131396	-0.145213448686207	-0.337844591817603	Destabilized
atovaquone	in-cell		B1AK88	0.178203140665045	0.000299266305371242	0.968104173762487	0.863050538611229	-0.0553033217398795	-0.204096714455746	-0.259400036195625	Destabilized
atovaquone	in-cell		B1ALA9	0.0111066577427467	0.000610408412684927	0.666890585570555	0.577069961378523	-0.052183184032314	-0.115056009252799	-0.167239193285113	Destabilized
atovaquone	in-cell		B3KRD1	-1.57391687561425	0.000339530587416116	0.415576252511355	0.263221049261922	-0.742138382761217	-0.321222362851909	-1.06336074561313	Destabilized
atovaquone	in-cell		B3KV06	0.858264177261742	0.0365238774474456	0.730387444457144	0.730387444457144	0.218349761723355	0.218349761723355	0.436699523446711	Stabilized
atovaquone	in-cell		B4DFG0	0.926940153614311	0.24326824053906	0.77340437810963	0.77340437810963	0.178945821498732	0.178945821498732	0.357891642997465	Stabilized
atovaquone	in-cell		B4DGW0	-0.623876630159757	1	0.48534446378911	0.48534446378911	-0.117835173913388	-0.117835173913388	-0.235670347826777	Destabilized
atovaquone	in-cell		B4DJV5	0.0582833941983207	0.0410781418653873	0.330439226656429	0.259961450908896	-0.0571664722944358	-0.0786787324930947	-0.13584520478753	Destabilized
atovaquone	in-cell		B4DKY1	-0.212232324243168	0.141662749606057	0.421551318665886	0.421551318665886	-0.0570662338778164	-0.0570662338778164	-0.114132467755633	Destabilized
atovaquone	in-cell		B5MDF5	0.581874449862207	0.0103160937900101	0.779976052647191	0.544869265248	0.901886452235929	0.825968567162759	1.72785501939869	Stabilized
atovaquone	in-cell		B7Z278	-1.3215237223935	0.0864965026932334	0.428744952906231	0.428744952906231	-0.143963328946973	-0.143963328946973	-0.287926657893947	Destabilized
atovaquone	in-cell		B7Z3H4	-2.07252597858832	0.027952344199056	0.587977917232376	0.587977917232376	-0.361079031660693	-0.361079031660693	-0.722158063321386	Destabilized
atovaquone	in-cell		B7Z5R6	-0.891882161922622	0.18242424095353	0.156754605515008	0.156754605515008	-0.111079482439861	-0.111079482439861	-0.222158964879723	Destabilized
atovaquone	in-cell		B8ZWD1	0.318784847427814	0.00410959411175126	0.894533201733835	0.644716711564796	0.302951965602589	0.126414776568847	0.429366742171436	Stabilized
atovaquone	in-cell		B8ZZC1	0.164235458113312	0.0639052355090545	0.651928588583058	0.327920406844423	0.216269231195263	0.185113539834	0.401382771029263	Stabilized
atovaquone	in-cell		B8ZZT4	-0.52335431815429	0.197861927986226	0.180213202353917	0.180213202353917	-0.0586908151268928	-0.0586908151268928	-0.117381630253786	Destabilized
atovaquone	in-cell		C9IZ01	0.229947563151691	0.022026252393364	0.527883818316068	0.532765686862544	0.267015079117873	0.141740394339862	0.408755473457734	Stabilized
atovaquone	in-cell		C9J0J7	-0.875213186719644	0.00213026795374125	0.871619420385336	0.705162652422561	-0.501393569361631	-0.390990593495895	-0.892384162857526	Destabilized	candidate
atovaquone	in-cell		C9J1E1	-0.404361083639028	0.346913300143794	0.0560189882083116	0.0560189882083116	-0.049732045337274	-0.049732045337274	-0.0994640906745481	Destabilized
atovaquone	in-cell		C9J2G0	0.615059416711288	0.17629939564304	0.0921845745308923	0.0921845745308923	0.171952750081896	0.171952750081896	0.343905500163793	Stabilized
atovaquone	in-cell		C9J5X1	-1.08892322066769	0.410985873613263	0.166081135474833	0.166081135474833	-0.220452588027728	-0.220452588027728	-0.440905176055457	Destabilized
atovaquone	in-cell		C9J6A7	-0.199839433894847	1	0.164015523130256	0.164015523130256	-0.0698542594406472	-0.0698542594406472	-0.139708518881294	Destabilized
atovaquone	in-cell		C9J6Y5	0.294592065869115	0.0676468974749811	0.0471848296934141	0.0471848296934141	0.0409874705831715	0.0409874705831715	0.0819749411663431	Stabilized
atovaquone	in-cell		C9JIR6	0.170702700147783	0.337384300916472	0.0135241777099867	0.0135241777099867	0.00523745593017622	0.00523745593017622	0.0104749118603524	Stabilized
atovaquone	in-cell		C9JJ54	-0.12574891185683	0.0699004286127551	0.650008947571165	0.633923626073703	-0.0839863827502029	-0.0974445950388307	-0.181430977789034	Destabilized
atovaquone	in-cell		C9JPV8	-0.256892744793715	0.0692127209967538	0.516697639192615	0.516697639192615	-0.0547519404456855	-0.0547519404456855	-0.109503880891371	Destabilized
atovaquone	in-cell		C9JQB3	-0.533019966187981	0.153565800799122	0.425441915126768	0.425441915126768	-0.0642572343827085	-0.0642572343827085	-0.128514468765417	Destabilized
atovaquone	in-cell		C9JQQ2	-0.242009725789077	1	0.812738430142828	0.812738430142828	-0.0914803176076346	-0.0914803176076346	-0.182960635215269	Destabilized
atovaquone	in-cell		C9JUL4	2.18208370102106	0.0391416625007186	0.46735363752022	0.290510522886962	0.863393002835735	0.564259825223919	1.42765282805965	Stabilized
atovaquone	in-cell		C9JWV9	0.122689899183981	2.65276533284022e-05	0.70407834359374	0.598202666568902	0.0890532859326072	0.227993409506583	0.31704669543919	Stabilized
atovaquone	in-cell		D3YTI2	-1.07932884363432	0.192986536464762	0.263291675495617	0.263291675495617	-0.151190336998191	-0.151190336998191	-0.302380673996382	Destabilized
atovaquone	in-cell		D6RA96	-1.07548696635483	0.000567676034940109	0.631783914078699	0.61384950119339	-0.441160063562337	-0.334974718621466	-0.776134782183803	Destabilized
atovaquone	in-cell		D6RBW1	-0.622344584314948	0.041501137834067	0.56425170117203	0.439296351324998	-0.242513062053108	-0.196592309497371	-0.439105371550478	Destabilized
atovaquone	in-cell		D6RBZ0	-0.297359779560666	0.0331850796714412	0.318951225475509	0.338946142454761	-0.099239877870283	-0.169460655949579	-0.268700533819862	Destabilized
atovaquone	in-cell		D6RCF4	-0.428110236473581	0.144364989149398	0.898637239774092	0.713082627979397	-0.365921973798603	-0.203622612925108	-0.569544586723711	Destabilized
atovaquone	in-cell		D6RCP9	0.37065788297737	0.000659952072391625	0.863543278659426	0.692362735639541	0.251135617270551	0.171310213465635	0.422445830736186	Stabilized
atovaquone	in-cell		D6REL6	0.210803023486227	0.11968696384378	0.0833243233663938	0.0923798963171718	0.17361673010313	0.11032644885463	0.28394317895776	Stabilized
atovaquone	in-cell		D6REM1	-0.326521049747235	0.73793505263299	0.0575916830545459	0.0575916830545459	-0.0360068280618624	-0.0360068280618624	-0.0720136561237248	Destabilized
atovaquone	in-cell		D6RF35	0.231271074168285	0.00154916132373767	0.904544232549295	0.691085164022061	0.67087366309457	0.282978820918677	0.953852484013247	Stabilized
atovaquone	in-cell		D6RF76	2.15506836635278	0.0183139519795947	0.541443297658388	0.541443297658388	1.19233813514084	1.19233813514084	2.38467627028168	Stabilized
atovaquone	in-cell		E5RG43	-0.452516983777396	0.223060243388094	0.449554043123638	0.449554043123638	-0.153654950585103	-0.153654950585103	-0.307309901170206	Destabilized
atovaquone	in-cell		E5RGG3	-0.904329333620816	0.0260986818200956	0.825750656453825	0.825750656453825	-0.195425571875781	-0.195425571875781	-0.390851143751563	Destabilized
atovaquone	in-cell		E5RGR0	0.029734288603602	0.0146475322369093	0.73249083317525	0.614100989906858	-0.0226574759125563	-0.0892302011806632	-0.111887677093219	Destabilized
atovaquone	in-cell		E5RGS4	0.200602807086156	0.00486882776614413	0.890323977891654	0.858706182841437	0.121349785221232	0.0740517446595015	0.195401529880733	Stabilized
atovaquone	in-cell		E5RI56	0.363984627125958	0.012996855204053	0.799347181812087	0.422168801670156	0.179965845414096	0.0826252435983352	0.262591089012431	Stabilized
atovaquone	in-cell		E5RIA4	0.261603406666401	0.0145703684878244	0.662788199103548	0.445419576745355	0.231869263202072	0.142542131768304	0.374411394970376	Stabilized
atovaquone	in-cell		E5RIF9	-0.233201542856667	0.0945853759286071	0.354822789899323	0.22688068386433	-0.260807063407252	-0.115084866315857	-0.375891929723109	Destabilized
atovaquone	in-cell		E5RJM6	0.400038653835811	0.412670412432189	0.0727498754333215	0.0436652225628629	0.0956817564317776	0.0692464006032121	0.16492815703499	Stabilized
atovaquone	in-cell		E7EM64	-0.197364350349834	0.00774628793622028	0.194614489019714	0.177869815819188	-0.125321977291334	-0.084062950629433	-0.209384927920767	Destabilized
atovaquone	in-cell		E7ENY0	0.0771503545502649	0.0269614062058831	0.460721073120284	0.271233536665116	-0.0068948610468581	-0.060780227448758	-0.0676750884956161	Destabilized
atovaquone	in-cell		E7EPG2	0.346724605925545	0.049077177786017	0.0966786262484736	0.0732829366856346	0.0663162732137208	0.0869111780596203	0.153227451273341	Stabilized
atovaquone	in-cell		E7EQ64	-0.321435771715268	0.0139436960044632	0.24173239147574	0.151630041691917	-0.141330666828685	-0.0573825644230812	-0.198713231251766	Destabilized
atovaquone	in-cell		E7EQB2	-0.0657190796379124	0.016548749826082	0.614979932809013	0.560029701313528	0.0263976049812383	0.146960999199871	0.17335860418111	Stabilized
atovaquone	in-cell		E7ESC6	0.903413352677737	0.0201706115036746	0.788429817537942	0.755721150160452	0.185926690096519	0.267165365082552	0.45309205517907	Stabilized
atovaquone	in-cell		E7ESE2	1.2942928031265	0.100651094755502	0.666892664873044	0.666892664873044	0.450204973894111	0.450204973894111	0.900409947788221	Stabilized
atovaquone	in-cell		E7ESW6	0.926276696038962	0.280804302711179	0.522981403674169	0.522981403674169	0.249822691251953	0.249822691251953	0.499645382503907	Stabilized
atovaquone	in-cell		E7ET84	-0.555355630668801	0.222436533823057	0.228542754048487	0.228542754048487	-0.0744868799905053	-0.0744868799905053	-0.148973759981011	Destabilized
atovaquone	in-cell		E7EUC7	-0.568134822751549	1	0.0775751870100808	0.139434797175377	-0.186683965818162	-0.189892767355761	-0.376576733173923	Destabilized
atovaquone	in-cell		E7EUI6	-0.744039186418695	0.00245046596763454	0.806481113832021	0.591084261806192	-0.350836917259315	-0.178243510282626	-0.52908042754194	Destabilized
atovaquone	in-cell		E7EUI8	-0.0732538745319918	0.520376260730575	0.00660235816830979	0.00660235816830979	-0.0121167345530689	-0.0121167345530689	-0.0242334691061379	Destabilized
atovaquone	in-cell		E7EVW7	0.97746711314101	0.00070626263146312	0.692489080273016	0.583865306878769	0.321725360633434	0.200213713618662	0.521939074252096	Stabilized
atovaquone	in-cell		E7EX17	0.189838984644099	0.00525333096987074	0.697937579913562	0.365454476852397	0.140718875909411	0.13196751592418	0.272686391833591	Stabilized
atovaquone	in-cell		E7EX20	0.414325118501853	0.00539059213766993	0.835888336726763	0.651091916349218	0.246779531561184	0.139424888405191	0.386204419966375	Stabilized
atovaquone	in-cell		E9PBS1	-0.13790329940331	0.080775998186291	0.353865587003616	0.245691322568627	-0.117462863723458	-0.0821998492736568	-0.199662712997115	Destabilized
atovaquone	in-cell		E9PC90	0.623434837010801	0.230387567009635	0.434244935061045	0.434244935061045	0.189567009361476	0.189567009361476	0.379134018722952	Stabilized
atovaquone	in-cell		E9PCY7	0.480733771367311	0.149486119673101	0.221812158383846	0.221812158383846	0.0464800670484745	0.0464800670484745	0.092960134096949	Stabilized
atovaquone	in-cell		E9PDE6	0.732022855450351	0.146382131068023	0.195056585327694	0.195056585327694	0.209779148989216	0.209779148989216	0.419558297978433	Stabilized
atovaquone	in-cell		E9PE63	-0.151105225925672	0.177717726012369	0.221202432928942	0.221202432928942	-0.104672243201521	-0.104672243201521	-0.209344486403042	Destabilized
atovaquone	in-cell		E9PEW8	0.260102318141131	6.68281752801456e-05	0.770642295443864	0.708307481050251	0.247773862094849	0.116170395560881	0.36394425765573	Stabilized
atovaquone	in-cell		E9PF59	-0.75202294073311	0.321322660295635	0.10428455244108	0.10428455244108	-0.34108335114174	-0.34108335114174	-0.682166702283479	Destabilized
atovaquone	in-cell		E9PG82	0.246932434070106	0.0137709718690545	0.535161914794062	0.351610830592076	0.140072224822186	0.0573079687032798	0.197380193525466	Stabilized
atovaquone	in-cell		E9PGT6	-0.055691690581071	0.010108569722507	0.878252221988429	0.559574680734293	-0.068013086058872	-0.106721886101969	-0.174734972160841	Destabilized
atovaquone	in-cell		E9PHK0	0.88387009585798	0.104739644700409	0.349524214053414	0.349524214053414	0.124521038133367	0.124521038133367	0.249042076266734	Stabilized
atovaquone	in-cell		E9PHN7	-0.214200664272562	0.191746833064585	0.437195640402082	0.432242414524916	-0.186938136566962	-0.163442562013931	-0.350380698580893	Destabilized
atovaquone	in-cell		E9PHS0	-0.469107334897741	3.38957600797875e-05	0.719709576622119	0.500253814439858	-0.287130405619587	-0.219436678670059	-0.506567084289646	Destabilized
atovaquone	in-cell		E9PHY8	-0.134905587314953	1	0.00108149677089397	0.00108149677089397	-0.113351067287021	-0.113351067287021	-0.226702134574042	Destabilized
atovaquone	in-cell		E9PII8	0.188600595206418	0.0509300789449827	0.504364493571182	0.384031034318329	0.404638119740966	0.284906781731073	0.689544901472039	Stabilized
atovaquone	in-cell		E9PK25	0.33438881717834	0.0300046368177405	0.362507567491336	0.195665763234038	0.205373792122568	0.0710630516209394	0.276436843743508	Stabilized
atovaquone	in-cell		E9PK54	-0.353406105978462	0.000659031467180518	0.805603002702212	0.512467415904748	-0.283886128591215	-0.193072640347114	-0.476958768938329	Destabilized
atovaquone	in-cell		E9PL01	0.450810432304848	1	0.107996382541733	0.107996382541733	0.0927189752593915	0.0927189752593915	0.185437950518783	Stabilized
atovaquone	in-cell		E9PL57	0.0375528171213695	0.000262405240375958	0.367524850934502	0.328656162609202	0.0113380182990224	0.0280552393195666	0.0393932576185889	Stabilized
atovaquone	in-cell		E9PLK3	-0.0597453168508779	0.210580559297535	0.191735393721897	0.191735393721897	-0.023718695515848	-0.023718695515848	-0.0474373910316961	Destabilized
atovaquone	in-cell		E9PN04	-0.125715823202624	0.0972728511052052	0.384681809129013	0.2968484694022	0.0160099716662536	0.0604862862339043	0.0764962579001579	Stabilized
atovaquone	in-cell		E9PNF5	0.484314657034321	0.205698648152652	0.276865008734046	0.276865008734046	0.0646921729759493	0.0646921729759493	0.129384345951899	Stabilized
atovaquone	in-cell		E9PNP3	-0.831163496798063	4.2452041229234e-05	0.971818899073639	0.935428740923127	-0.375826624335059	-0.303129955822507	-0.678956580157565	Destabilized	candidate
atovaquone	in-cell		E9PP21	0.157623773536595	0.0682483720276349	0.258676154109517	0.258676154109517	0.078735632145973	0.078735632145973	0.157471264291946	Stabilized
atovaquone	in-cell		E9PPH5	-0.398402295968558	0.662609084003274	0.092320588201915	0.092320588201915	-0.0606728274013302	-0.0606728274013302	-0.12134565480266	Destabilized
atovaquone	in-cell		E9PQ73	-1.38362849606762	3.49711505000594e-05	0.766584440248527	0.698649902834478	-0.666559347523447	-0.311635239472265	-0.978194586995711	Destabilized
atovaquone	in-cell		E9PQT1	0.0550660810539298	0.0384375967023112	0.706387701893431	0.634671902965357	-0.0719000101617364	-0.18585572443136	-0.257755734593096	Destabilized
atovaquone	in-cell		E9PR70	-0.642083198903409	0.0354536559410037	0.198386302111822	0.149054750443476	-0.214953042449538	-0.114920838153716	-0.329873880603253	Destabilized
atovaquone	in-cell		F2Z2P8	0.177078767116676	0.00328359735377384	0.317273272688595	0.255391288176153	0.122786944018207	0.0884597343590672	0.211246678377275	Stabilized
atovaquone	in-cell		F2Z2T0	0.20253206729285	0.0137012951595101	0.335212917046184	0.296516356061253	0.0843507448355647	0.0685904610930352	0.1529412059286	Stabilized
atovaquone	in-cell		F2Z3E4	0.0908287535231132	0.20752215936933	0.0656815806489033	0.0656815806489033	0.0670892007826851	0.0670892007826851	0.13417840156537	Stabilized
atovaquone	in-cell		F5GWT4	0.0584806896053856	0.000400149616506417	0.858886938758387	0.641004919375972	0.0441681497901997	0.0963019370712347	0.140470086861434	Stabilized
atovaquone	in-cell		F5GXF8	0.968206697361383	0.17447474691794	0.221432107728003	0.221432107728003	0.211643416432967	0.211643416432967	0.423286832865934	Stabilized
atovaquone	in-cell		F5GY37	1.37335510854583	0.00790747603099695	0.666892664873044	0.666892664873044	0.45020497389411	0.45020497389411	0.900409947788219	Stabilized
atovaquone	in-cell		F5GZG1	-0.322526194169204	0.10111830381778	0.408746282757027	0.408746282757027	-0.0463375142731733	-0.0463375142731733	-0.0926750285463467	Destabilized
atovaquone	in-cell		F5H0L2	-0.193902249164454	0.000243098452335551	0.874385821868668	0.642375141765603	-0.0338488423653087	-0.134257301647078	-0.168106144012387	Destabilized
atovaquone	in-cell		F5H345	0.25034335995155	0.00108854288751847	0.841391476077071	0.546875358419515	0.14853150080416	0.0595506082217077	0.208082109025868	Stabilized
atovaquone	in-cell		F5H483	-0.390035024895863	0.137779854048029	0.0839691069213497	0.0707337642602144	-0.13790943918506	-0.0921506185109627	-0.230060057696022	Destabilized
atovaquone	in-cell		F5H5V4	0.192954161973826	0.107526774033845	0.746375178799675	0.633931158666401	0.104614666934178	0.0598029934675916	0.164417660401769	Stabilized
atovaquone	in-cell		F5H670	-0.920713656895277	0.036156868116729	0.419026768125326	0.419026768125326	-0.115089205651395	-0.115089205651395	-0.230178411302791	Destabilized
atovaquone	in-cell		F6T1Q0	-0.484155666009903	0.0488786190387348	0.883625826122595	0.883625826122595	-0.191330171527475	-0.191330171527475	-0.38266034305495	Destabilized
atovaquone	in-cell		F8VNW6	0.299042203613991	0.0641741278548916	0.721161821049782	0.688274580037439	0.141415551121061	0.106305466493459	0.24772101761452	Stabilized
atovaquone	in-cell		F8VQX6	-0.223073848914244	0.0227383258842455	0.766821067041889	0.568845542208594	-0.199036631346311	-0.100153176105778	-0.299189807452088	Destabilized
atovaquone	in-cell		F8VSC5	-0.760506489197624	0.00104989883106159	0.952438152468299	0.786649116113522	-0.79456412602136	-0.274649386999968	-1.06921351302133	Destabilized	hit
atovaquone	in-cell		F8VUA2	-0.881444903489597	0.301550741335844	0.00273346843319433	0.00273346843319433	-0.0665659517013664	-0.0665659517013664	-0.133131903402733	Destabilized
atovaquone	in-cell		F8VV59	-0.369695555824561	0.00247263469251076	0.807528659632513	0.759863730724022	-0.17217838002495	-0.112363176434476	-0.284541556459426	Destabilized
atovaquone	in-cell		F8VXU5	0.0831789708445129	0.0188836562398767	0.298078303446989	0.293904929738689	0.0134082381832739	0.0531258404805476	0.0665340786638214	Stabilized
atovaquone	in-cell		F8VZG8	-1.1056985333571	0.0128783060932451	0.562261110389241	0.562261110389241	-0.193415188197774	-0.193415188197774	-0.386830376395548	Destabilized
atovaquone	in-cell		F8VZX2	-0.237510634114748	0.0585326916645859	0.0955755878393881	0.142186726110417	-0.0555287897377567	-0.0709242186858367	-0.126453008423593	Destabilized
atovaquone	in-cell		F8W6I7	-0.188975516387994	8.29931200182458e-05	0.775802851197457	0.738248410333536	-0.0391005391958039	-0.184769223551235	-0.223869762747039	Destabilized
atovaquone	in-cell		F8W6P5	0.440981541043564	0.21356565077815	0.413995017411287	0.413995017411287	0.127779860118298	0.127779860118298	0.255559720236596	Stabilized
atovaquone	in-cell		F8WC73	3.9546487352195	0.0639675329066445	0.39981094775337	0.39981094775337	0.546202644148646	0.546202644148646	1.09240528829729	Stabilized
atovaquone	in-cell		F8WD74	-0.579726959941917	0.00205510209905611	0.490890673916563	0.296691098459698	-0.170266672389612	-0.111912406291238	-0.28217907868085	Destabilized
atovaquone	in-cell		F8WDT6	-0.310960937945445	0.80871605277769	0.0680944975571689	0.0680944975571689	-0.0802886221555852	-0.0802886221555852	-0.16057724431117	Destabilized
atovaquone	in-cell		F8WES2	0.616687967702432	0.000241709944506051	0.899255543017479	0.698750951898472	0.309200449401237	0.130729988022085	0.439930437423322	Stabilized
atovaquone	in-cell		F8WF50	-4.46605015940714	0.000201936928878463	0.68330729235494	0.68330729235494	-0.528733036898244	-0.528733036898244	-1.05746607379649	Destabilized	hit
atovaquone	in-cell		G3V180	-0.0502936898895143	0.00645118785688339	0.526065466636658	0.410392661377667	-0.0432846885313769	-0.121803888986086	-0.165088577517463	Destabilized
atovaquone	in-cell		G3V2U7	0.251855528516235	0.148114025988572	0.312928041536458	0.153561360544363	0.147132602258469	0.0767893873244948	0.223921989582964	Stabilized
atovaquone	in-cell		G3V2Y4	-1.62252209118911	0.0671601216287356	0.26406498568736	0.26406498568736	-0.256828345259276	-0.256828345259276	-0.513656690518553	Destabilized
atovaquone	in-cell		G3V365	-0.695155998978448	0.0116496806847795	0.0764431131919329	0.0764431131919329	-0.0905748254370361	-0.0905748254370361	-0.181149650874072	Destabilized
atovaquone	in-cell		G3V4G9	0.0102673525264598	0.00481920500707217	0.790536525844696	0.651078823329298	-0.121975115455221	-0.225097449638397	-0.347072565093618	Destabilized
atovaquone	in-cell		G3V4P8	-0.631795299882346	0.0273696010340199	0.49404196630596	0.49404196630596	-0.0961496639942494	-0.0961496639942494	-0.192299327988499	Destabilized
atovaquone	in-cell		G3V533	0.298359502028523	0.00015901806362286	0.767220383592025	0.57436147055287	0.17865691886633	0.13911853323011	0.31777545209644	Stabilized
atovaquone	in-cell		G3V5M2	0.119131133483131	0.00508087690078679	0.689495225843126	0.433189217379631	0.0330398090241152	0.0570614664902505	0.0901012755143656	Stabilized
atovaquone	in-cell		G3V5T0	0.593097614722125	0.0283318200842888	0.593162012466713	0.593162012466713	0.104956484342616	0.104956484342616	0.209912968685232	Stabilized
atovaquone	in-cell		H0Y449	-0.647930644327845	0.000520162977925989	0.472499011933309	0.401200015440692	-0.178234236685501	-0.130197862207167	-0.308432098892668	Destabilized
atovaquone	in-cell		H0Y4T6	-0.187988715908319	0.0579848618695564	0.760947651440147	0.63766830838367	0.0112132993111331	0.0809396997557331	0.0921529990668662	Stabilized
atovaquone	in-cell		H0Y4U1	0.403760643131676	0.00155051880777933	0.8234011429197	0.718576249698341	0.00169362258413108	0.188074031754303	0.189767654338434	Stabilized
atovaquone	in-cell		H0Y5D3	-0.280532193066957	0.00840121649777939	0.587937014798264	0.589745309918157	-0.304074592760531	-0.350859347687713	-0.654933940448243	Destabilized
atovaquone	in-cell		H0Y614	-0.0812518714869462	0.191909761727008	0.431481173114295	0.329112900876327	-0.128874732006603	-0.0776566190836191	-0.206531351090222	Destabilized
atovaquone	in-cell		H0Y6Z9	-0.543111754713237	0.0419197160503509	0.707018936515238	0.707018936515238	-0.147586623575672	-0.147586623575672	-0.295173247151344	Destabilized
atovaquone	in-cell		H0Y718	-0.122469246632263	0.234169744360576	0.00193344495709635	0.00193344495709635	-0.0202993288741525	-0.0202993288741525	-0.0405986577483051	Destabilized
atovaquone	in-cell		H0YAH8	-0.494654336640398	0.175302835335023	0.215550272054454	0.215550272054454	-0.0998849431141334	-0.0998849431141334	-0.199769886228267	Destabilized
atovaquone	in-cell		H0YBS0	-0.235798107230232	0.0374516890981457	0.251147580560185	0.184326215869154	-0.0737475456873732	-0.0520122322086302	-0.125759777896003	Destabilized
atovaquone	in-cell		H0YCR7	-2.02401460395802	0.105194454805138	0.267467628057751	0.267467628057751	-0.292807192375658	-0.292807192375658	-0.585614384751317	Destabilized
atovaquone	in-cell		H0YD13	0.237308082254455	0.000183561967841459	0.793466355701587	0.613715067915462	0.128288569407612	0.077662526533674	0.205951095941286	Stabilized
atovaquone	in-cell		H0YD64	0.0707592618941307	7.11940034028313e-05	0.797948061466818	0.728176539241247	0.0679470801892468	0.15240938011898	0.220356460308227	Stabilized
atovaquone	in-cell		H0YDU8	0.345567454907863	0.00391100723146491	0.265043681876215	0.142033906681561	0.138541585671834	0.141036931485016	0.27957851715685	Stabilized
atovaquone	in-cell		H0YEB7	0.113578125618321	0.612583854898131	-0.0526062140051919	-0.0526062140051919	0.0340062895120523	0.0340062895120523	0.0680125790241046	Stabilized
atovaquone	in-cell		H0YG96	1.02397832430967	0.0075361309260923	0.578532199382995	0.282520226552022	0.602610513493374	0.316938094488423	0.919548607981796	Stabilized
atovaquone	in-cell		H0YGR4	0.255612811869867	0.00327991631889148	0.715138580079542	0.517639582189781	0.158347797415282	0.103206150157172	0.261553947572454	Stabilized
atovaquone	in-cell		H0YI08	0.144448097078299	0.0104844401332535	0.466415499668374	0.444179043256315	0.207328733539268	0.269574396958325	0.476903130497594	Stabilized
atovaquone	in-cell		H0YI78	-0.395504486493587	0.00252082449442061	0.516996514990484	0.313492112489748	-0.119077115340319	-0.0793527961968213	-0.198429911537141	Destabilized
atovaquone	in-cell		H0YIQ8	0.626506132670398	0.00804935588113242	0.548414698623458	0.421363923549081	0.114079749444441	0.213877725554891	0.327957474999333	Stabilized
atovaquone	in-cell		H0YKV4	-0.286003366497258	0.015704110835224	0.636950331822409	0.475475350996491	-0.175570687876128	-0.0982775363664099	-0.273848224242538	Destabilized
atovaquone	in-cell		H0YLH3	-0.558417784347546	0.0793335644200312	0.369568200532484	0.369568200532484	-0.119242057895966	-0.119242057895966	-0.238484115791933	Destabilized
atovaquone	in-cell		H0YLH9	0.091372247556591	0.456027749431899	0.378069039920085	0.378069039920085	0.0906863789815098	0.0906863789815098	0.18137275796302	Stabilized
atovaquone	in-cell		H0YLV5	-0.00838558895429525	0.00423212345568214	0.571255632224427	0.464270258664107	0.0320933700687236	0.0704843364617673	0.102577706530491	Stabilized
atovaquone	in-cell		H0YN48	-1.2311586884217	0.000216103003654383	0.795851470522356	0.686311923236282	-0.456807151910135	-0.222230388900448	-0.679037540810583	Destabilized
atovaquone	in-cell		H0YNE9	0.429125778248451	0.000465267122603218	0.760145527510636	0.757876807349315	0.121375674707963	0.0915496403574316	0.212925315065395	Stabilized
atovaquone	in-cell		H3BN98	-0.215415488794949	0.100728139392281	0.469772330216556	0.314800976137343	-0.08618566157992	-0.0464883271400958	-0.132673988720016	Destabilized
atovaquone	in-cell		H3BNB2	-0.152586921094392	0.416583759171884	0.0306511877464155	0.0306511877464155	-0.036366967704774	-0.036366967704774	-0.072733935409548	Destabilized
atovaquone	in-cell		H3BP35	0.273403360280205	0.164721478732146	0.422801572557051	0.422801572557051	0.0479893652212229	0.0479893652212229	0.0959787304424458	Stabilized
atovaquone	in-cell		H3BPC4	0.296350988980982	0.0702633484158877	0.606229551366913	0.562436332519005	0.241343637680228	0.128293124210034	0.369636761890262	Stabilized
atovaquone	in-cell		H3BPK7	-0.17351156016888	0.266045006302339	0.438468524103242	0.438468524103242	-0.0426206561898352	-0.0426206561898352	-0.0852413123796705	Destabilized
atovaquone	in-cell		H3BQF7	-1.74442896922521	0.00581989236295513	0.571261183214694	0.571261183214694	-0.251643217986623	-0.251643217986623	-0.503286435973246	Destabilized
atovaquone	in-cell		H3BQZ7	0.607681955110573	0.0553352575401864	0.767142224314575	0.632794041349624	0.371876721558864	0.200927731146141	0.572804452705005	Stabilized
atovaquone	in-cell		H3BRM1	0.126022046023818	0.403954227874555	0.246490212780759	0.246490212780759	0.0922566415391229	0.0922566415391229	0.184513283078246	Stabilized
atovaquone	in-cell		H3BRQ0	0.393106310008087	0.132893079742706	0.53996082552997	0.53996082552997	0.065190546895453	0.065190546895453	0.130381093790906	Stabilized
atovaquone	in-cell		H3BT49	0.159104801239535	0.0871609320716028	0.0712285422339659	0.0904251737060692	-0.0261264579588101	-0.0732048367634298	-0.0993312947222399	Destabilized
atovaquone	in-cell		H3BUF6	-0.30338919915687	0.0145428486161513	0.413430442903654	0.400103001511608	-0.0551838985988005	-0.13109392284871	-0.18627782144751	Destabilized
atovaquone	in-cell		H7BXH2	-0.147982545975773	0.0803064559127288	0.626487822258728	0.627098301364436	-0.0701915696347446	-0.0618370153035157	-0.13202858493826	Destabilized
atovaquone	in-cell		H7BXZ5	0.423430003914907	0.462440126985133	0.205990148644932	0.136056270479282	0.087874401518441	0.125356732403045	0.213231133921486	Stabilized
atovaquone	in-cell		H7BYY1	0.12990879159674	0.0879441497258584	0.618819760493867	0.585786961270504	0.0902348927977405	0.143491850147787	0.233726742945528	Stabilized
atovaquone	in-cell		H7BYZ9	-0.455656249005847	0.605018693340878	0.0591689373087158	0.0591689373087158	-0.0502745668124045	-0.0502745668124045	-0.100549133624809	Destabilized
atovaquone	in-cell		H7BZ37	0.208647880030593	0.0602562905810727	0.44535174131948	0.428112778883451	0.103644235163724	0.0874393788011945	0.191083613964918	Stabilized
atovaquone	in-cell		H7BZ66	0.0625625623264201	0.00781035297817605	0.942364644607361	0.91378102092343	0.00519534209246964	0.0889510685551661	0.0941464106476357	Stabilized
atovaquone	in-cell		H7C123	-1.00267579039915	1	0.665987648698842	0.665987648698842	-0.343341528873535	-0.343341528873535	-0.68668305774707	Destabilized
atovaquone	in-cell		H7C1I5	0.47208328738316	0.102235099759514	0.288021829976867	0.288021829976867	0.0535869966442386	0.0535869966442386	0.107173993288477	Stabilized
atovaquone	in-cell		H7C2F9	-0.580703197656428	0.602537130470131	0.575237632917273	0.575237632917273	-0.183961133484502	-0.183961133484502	-0.367922266969004	Destabilized
atovaquone	in-cell		H7C2G2	-0.35958824661365	0.0400241826024408	0.596227961323998	0.401864658119204	-0.310597215584571	-0.193286565882869	-0.50388378146744	Destabilized
atovaquone	in-cell		H7C2N1	0.441958257441797	0.000685613428018592	0.833023221193935	0.779488378927889	0.256794926986309	0.130189980331283	0.386984907317592	Stabilized
atovaquone	in-cell		H7C3T4	-0.245447798189124	5.62747290057319e-05	0.888289244506885	0.547421180893895	-0.1904724191399	-0.140822582890658	-0.331295002030558	Destabilized
atovaquone	in-cell		H7C579	-1.7113637005519	1	0.450901279064768	0.450901279064768	-0.374801522865005	-0.374801522865005	-0.749603045730011	Destabilized
atovaquone	in-cell		H7C5C5	-0.0917673572809076	0.0263627458346602	0.458986433555562	0.321936226821636	-0.0438770778555103	-0.156526803241924	-0.200403881097435	Destabilized
atovaquone	in-cell		I3L0A0	-0.183180392933931	0.0351405509971908	0.469218569279268	0.62549042948082	-0.0843460408843299	-0.0624023904203928	-0.146748431304723	Destabilized
atovaquone	in-cell		I3L0V0	0.125366372643483	0.0636112383693588	0.48628417293984	0.332469525797529	-0.0735858996460115	-0.154762127971001	-0.228348027617013	Destabilized
atovaquone	in-cell		I3L1R7	0.517420106638461	0.0544892480592635	0.577588966022987	0.577588966022987	0.273595905917668	0.273595905917668	0.547191811835335	Stabilized
atovaquone	in-cell		I3L2M9	0.685942035176679	0.892297383158553	0.0500909478781818	0.0500909478781818	0.0806990638079279	0.0806990638079279	0.161398127615856	Stabilized
atovaquone	in-cell		I3L397	0.381896142937106	0.000782320538044676	0.57020986475366	0.492380059014911	0.105120199641048	0.07977652995258	0.184896729593628	Stabilized
atovaquone	in-cell		J3KNF4	0.0970798381459014	0.00478713807208404	0.785030475615105	0.720770495688755	0.0571829365570896	0.0503812678061556	0.107564204363245	Stabilized
atovaquone	in-cell		J3KP58	-0.0593371936984146	0.284679128913744	0.159447417347261	0.159447417347261	0.0391451586702476	0.0391451586702476	0.0782903173404952	Stabilized
atovaquone	in-cell		J3KPI6	-3.59397459061811	0.617034774170281	0.563573632371987	0.563573632371987	-0.679785601577245	-0.679785601577245	-1.35957120315449	Destabilized
atovaquone	in-cell		J3KQ18	0.282646432783442	0.0121747329290731	0.727847885425715	0.531166581933144	0.241704637524161	0.162559380412678	0.404264017936838	Stabilized
atovaquone	in-cell		J3KQ69	-0.898236375809688	0.119683775929099	0.367825713502207	0.367825713502207	-0.136434084165777	-0.136434084165777	-0.272868168331553	Destabilized
atovaquone	in-cell		J3KRC4	0.124360359738776	1.73077425990272e-05	0.79510346698048	0.452352269923708	0.0388580441682999	0.0861340490045173	0.124992093172817	Stabilized
atovaquone	in-cell		J3KSW2	0.0860892941310317	0.0715199671708429	-0.770213706059028	-0.0222814451957323	0.0581087046293182	0.0767928047599878	0.134901509389306	Stabilized
atovaquone	in-cell		J3QL71	0.171071663320615	0.0932602671936661	0.301451790616937	0.301451790616937	0.0663414257859486	0.0663414257859486	0.132682851571897	Stabilized
atovaquone	in-cell		J3QLD7	0.190242503046306	0.268675741476301	0.0371572491938721	0.0371572491938721	0.0411145170671782	0.0411145170671782	0.0822290341343564	Stabilized
atovaquone	in-cell		J3QR91	0.918513880901162	0.00398640783181101	0.664523953818332	0.55081017889341	0.344108887899035	0.247032077487899	0.591140965386934	Stabilized
atovaquone	in-cell		J3QTR3	0.405272573636522	0.00428620754624687	0.86048632911115	0.643741666780168	0.327188747121878	0.165180838606341	0.492369585728218	Stabilized
atovaquone	in-cell		K7EIJ4	0.421769752113529	0.0118788872135438	0.372909936425163	0.299499412057483	0.12835276000359	0.158347337243943	0.286700097247533	Stabilized
atovaquone	in-cell		K7EL88	1.1797939807139	0.0729924578387824	0.256577878022941	0.256577878022941	0.202196230761458	0.202196230761458	0.404392461522915	Stabilized
atovaquone	in-cell		K7EMV9	-0.486434468079188	0.13827168378086	0.389509509936201	0.389509509936201	-0.12508019841324	-0.12508019841324	-0.250160396826481	Destabilized
atovaquone	in-cell		K7ENK9	0.533306437208428	0.000237652214115709	0.745832740278667	0.665947339251934	0.188229355542347	0.115414552513872	0.303643908056219	Stabilized
atovaquone	in-cell		K7EP73	0.280126985975339	0.000816371214456908	0.431160720501726	0.471006141121045	0.124753362194489	0.0908040748228942	0.215557437017384	Stabilized
atovaquone	in-cell		K7ER96	-0.205332229685646	0.0112581450487961	0.891495896925921	0.810207224250337	-0.172413160026325	-0.0982001352812541	-0.27061329530758	Destabilized
atovaquone	in-cell		K7ERP4	-0.302976469057152	0.0751100093070649	0.398496098748664	0.392166432175327	-0.108672713822334	-0.0595806771362527	-0.168253390958587	Destabilized
atovaquone	in-cell		M0QYG1	-0.156371299932704	0.178508412213313	0.303396072993921	0.303396072993921	-0.0999183553418759	-0.0999183553418759	-0.199836710683752	Destabilized
atovaquone	in-cell		M0QYM7	-1.71834649363677	0.00147848924161297	0.68963031799429	0.68963031799429	-0.289024375478842	-0.289024375478842	-0.578048750957683	Destabilized
atovaquone	in-cell		M0QYW4	0.356409021466209	0.00432619309663208	0.798595340411891	0.669702178744528	0.437282468132462	0.244104400582672	0.681386868715134	Stabilized
atovaquone	in-cell		M0QZ21	-0.200139100636235	0.699048680417381	0.0435596264298261	0.0435596264298261	-0.0234525137946455	-0.0234525137946455	-0.0469050275892911	Destabilized
atovaquone	in-cell		M0R0B6	1.87405487520779	0.00023487480154926	0.710857596529192	0.506485777895509	1.00133020769374	1.82096426024009	2.82229446793383	Stabilized
atovaquone	in-cell		M0R165	-0.349192648246741	0.000662739729904809	0.398222248520138	0.309296258899223	-0.273131448846236	-0.213899588190088	-0.487031037036324	Destabilized
atovaquone	in-cell		M0R1T5	0.211191388437215	0.0221260042462723	0.620312151917166	0.4789022537876	0.184500166321214	0.0625875377040077	0.247087704025222	Stabilized
atovaquone	in-cell		M0R2F5	0.230797580259426	0.327537975933989	0.832267476993768	0.67872201771601	0.349381809463789	0.204201961761078	0.553583771224867	Stabilized
atovaquone	in-cell		M0R2K3	-0.277780054939108	0.000588964499130921	0.747278234222073	0.62270955250587	-0.149384274458565	-0.163129244215832	-0.312513518674397	Destabilized
atovaquone	in-cell		M0R2L3	18.3774965121506	0.333492280039294	0.0861047484697026	0.0861047484697026	3.06632952582161	3.06632952582161	6.13265905164322	Stabilized
atovaquone	in-cell		M0R3H9	-0.0828799206743893	0.0889670858344391	0.107171219824076	0.107171219824076	-0.0577499170952741	-0.0577499170952741	-0.115499834190548	Destabilized
atovaquone	in-cell		O00154	-0.145002439102166	0.0255672062753513	0.201778973063707	0.152669558705928	-0.0617384553930348	-0.0419786888095842	-0.103717144202619	Destabilized
atovaquone	in-cell		O00161	0.32880720379009	0.0015954537976086	0.720804226023458	0.570337373948701	0.190347657122926	0.105636824502899	0.295984481625825	Stabilized
atovaquone	in-cell		O00186	0.444622827738561	0.0151513827163985	0.0857823486962849	0.0481178682232991	0.200195693396138	0.129947064687764	0.330142758083903	Stabilized
atovaquone	in-cell		O00231	0.738566296543845	0.115415826685981	0.34529828839495	0.234171997826413	0.2837131616481	0.379951573080731	0.663664734728831	Stabilized
atovaquone	in-cell		O00232	0.0930893775595577	0.00542190636505552	0.475323012304764	0.464939681169479	0.00342716654919117	0.0636547717581534	0.0670819383073446	Stabilized
atovaquone	in-cell		O00299	-0.224381672895698	0.0446077138914061	0.529289462829808	0.400095546259986	-0.113153917902754	-0.0653116778738099	-0.178465595776564	Destabilized
atovaquone	in-cell		O00442	-0.255013763245729	0.0920161026340937	0.393102144691743	0.393102144691743	-0.0426704549041966	-0.0426704549041966	-0.0853409098083933	Destabilized
atovaquone	in-cell		O00445	-2.28108405225126	9.20083191530556e-06	0.855182426422566	0.645387198663176	-1.11109604770837	-0.500868991976575	-1.61196503968494	Destabilized	hit
atovaquone	in-cell		O00487	-0.471302134799116	0.000247688307786382	0.852861591167011	0.68997404759583	-0.234189499310687	-0.197449267670524	-0.431638766981211	Destabilized
atovaquone	in-cell		O00625	-0.286210376630083	0.519557643303135	0.232828547147422	0.232828547147422	-0.0348020206906955	-0.0348020206906955	-0.069604041381391	Destabilized
atovaquone	in-cell		O00629	-0.118680465380271	0.167678652773872	0.201297801015293	0.185166567771806	-0.0431267505458955	-0.0910528365488228	-0.134179587094718	Destabilized
atovaquone	in-cell		O00743	-0.0787332551092975	0.0278809788794628	0.70035637659594	0.48058326385701	-0.0436412619578984	-0.0950565696016651	-0.138697831559564	Destabilized
atovaquone	in-cell		O00754	3.20148211205298	0.000558419212550103	0.590814113221297	0.590814113221297	0.512133847025195	0.512133847025195	1.02426769405039	Stabilized
atovaquone	in-cell		O14523	0.242391864715758	0.453667568525593	0.107429019154973	0.107429019154973	0.0390990772399938	0.0390990772399938	0.0781981544799877	Stabilized
atovaquone	in-cell		O14562	0.525384168105541	0.055862535014736	0.330225324502632	0.182840571087622	0.0762350337668281	0.183552349652254	0.259787383419082	Stabilized
atovaquone	in-cell		O14737	0.177734662101861	0.179454242339886	0.72369794890999	0.578125357978365	0.168857349858627	0.10331815423639	0.272175504095018	Stabilized
atovaquone	in-cell		O14744	0.608377292643446	0.222264492623317	0.147471501435415	0.127152178572749	0.161004369576639	0.137719115023203	0.298723484599841	Stabilized
atovaquone	in-cell		O14818	0.170327463637857	0.0520374915517567	0.788192184197528	0.562074655263899	0.140781212226154	0.0592591788771657	0.20004039110332	Stabilized
atovaquone	in-cell		O14950	-0.0923194340300857	0.0129650567461343	0.284657075313064	0.237241118221584	-0.0289037754930753	-0.047207431436903	-0.0761112069299783	Destabilized
atovaquone	in-cell		O15067	0.035545156749316	0.796810917732702	0.0679616962655054	0.0550706921492468	0.00853759409437549	0.0265318444423137	0.0350694385366892	Stabilized
atovaquone	in-cell		O15116	0.345295716498062	0.421380330006378	0.041422821331394	0.041422821331394	0.0745198162953868	0.0745198162953868	0.149039632590774	Stabilized
atovaquone	in-cell		O15144	-0.143158217559614	0.452410552624578	0.100227657990768	0.100227657990768	-0.0217765372530011	-0.0217765372530011	-0.0435530745060022	Destabilized
atovaquone	in-cell		O15400	-0.0328467060252779	2.7090373290028e-08	0.947494185649311	0.775430764225234	-0.0282348772995088	-0.0631362645678208	-0.0913711418673296	Destabilized
atovaquone	in-cell		O15439	0.29090132648115	0.329898789235114	0.0371871212355607	0.0371871212355607	0.0390477481465585	0.0390477481465585	0.0780954962931171	Stabilized
atovaquone	in-cell		O15498	-0.57805067060413	0.523928557839126	0.220655791022343	0.220655791022343	-0.179973052076263	-0.179973052076263	-0.359946104152526	Destabilized
atovaquone	in-cell		O15499	0.253618234956684	0.00430549110529475	0.909248651950328	0.711710276841896	0.374559296002805	0.236213098522423	0.610772394525228	Stabilized	candidate
atovaquone	in-cell		O15511	-0.0837150522872353	0.00558173768747329	0.139353545663004	0.12301290916012	0.0250242382853869	0.056034880408807	0.0810591186941939	Stabilized
atovaquone	in-cell		O43150	0.475073878035348	0.106848359653048	0.217066950474243	0.142085732391067	0.120598928261935	0.140095716293556	0.260694644555491	Stabilized
atovaquone	in-cell		O43242	-0.271191267280498	0.0069578592466623	0.49709568046202	0.290052449771474	-0.129905860391816	-0.0941465534785708	-0.224052413870387	Destabilized
atovaquone	in-cell		O43399	0.255040520094493	0.296092590073855	0.127188759728655	0.127188759728655	0.0357262586438032	0.0357262586438032	0.0714525172876064	Stabilized
atovaquone	in-cell		O43488	0.511512380309531	0.792039330083728	0.0440461077316484	0.0507052793391871	0.122176235886239	0.126279189399435	0.248455425285673	Stabilized
atovaquone	in-cell		O43583	0.264038818660725	0.00227693853713619	0.618356220036836	0.451895368430534	0.144413654509093	0.0814321709836912	0.225845825492784	Stabilized
atovaquone	in-cell		O43598	0.0466793755196671	0.000799778376298479	0.481480764373653	0.314344294165648	0.0446971817095839	0.0632201650586972	0.107917346768281	Stabilized
atovaquone	in-cell		O43665	-2.15502455780569	2.42541380224327e-08	0.994730667045907	0.958677826995712	-1.39782871466262	-0.752978759470782	-2.1508074741334	Destabilized	hit
atovaquone	in-cell		O43681	0.285489558493809	0.06589383361912	0.288632325435716	0.267666622633365	0.0763588573051277	0.0562802013634254	0.132639058668553	Stabilized
atovaquone	in-cell		O60234	0.132355605294557	0.0169305197878958	0.125929709433586	0.098303379097147	0.0881233001005763	0.0789095909733112	0.167032891073888	Stabilized
atovaquone	in-cell		O60256	0.257588384810637	0.00231978987650474	0.776222908747588	0.565882813040995	0.102192223215239	0.0547217434734878	0.156913966688727	Stabilized
atovaquone	in-cell		O60547	-0.238104810809278	0.138661053437466	0.372076295646999	0.385562236156609	-0.0822759561668991	-0.0541531520153972	-0.136429108182296	Destabilized
atovaquone	in-cell		O60635	-0.287327230253642	0.115316511419011	0.346400966799754	0.346400966799754	-0.0933019749400147	-0.0933019749400147	-0.186603949880029	Destabilized
atovaquone	in-cell		O60664	0.236600101878115	0.000205250461152076	0.778364416607364	0.643928009779222	0.113036478442593	0.0521618234465076	0.1651983018891	Stabilized
atovaquone	in-cell		O60749	-0.285720229336709	0.311405371431882	0.627987637019691	0.627987637019691	-0.188238321529467	-0.188238321529467	-0.376476643058934	Destabilized
atovaquone	in-cell		O60763	-0.256937533590695	0.194580086368297	0.253751920036939	0.253751920036939	-0.108626238212854	-0.108626238212854	-0.217252476425707	Destabilized
atovaquone	in-cell		O60888	0.412088858866177	0.00147862445596926	0.509688460441038	0.436195993988555	0.178922767565307	0.0831982014037591	0.262120968969066	Stabilized
atovaquone	in-cell		O75031	-0.552308683636784	0.000862098561308494	0.677589055240903	0.595411214873395	-0.373363968607021	-0.159810945196125	-0.533174913803145	Destabilized
atovaquone	in-cell		O75131	-0.344307531542774	0.0734491479159788	0.303896705198382	0.303896705198382	-0.206370450828584	-0.206370450828584	-0.412740901657167	Destabilized
atovaquone	in-cell		O75157	0.559786831624802	0.879629992725397	0.0360589510291816	0.0360589510291816	0.0504072112356754	0.0504072112356754	0.100814422471351	Stabilized
atovaquone	in-cell		O75223	0.5838696461732	0.338276309661891	0.28971124046081	0.26754756340278	0.161660005832096	0.123449352972956	0.285109358805052	Stabilized
atovaquone	in-cell		O75325	0.551306475633467	0.269619714852062	0.436820130481858	0.436820130481858	0.101547168052975	0.101547168052975	0.20309433610595	Stabilized
atovaquone	in-cell		O75347	0.460895240877903	0.00334296112753391	0.912435550281014	0.791904243620793	0.306984049214574	0.124523171280776	0.43150722049535	Stabilized
atovaquone	in-cell		O75348	0.892764562662856	0.0223539200234353	0.814097759145515	0.602863671961404	0.464078738654916	0.205907245210308	0.669985983865224	Stabilized
atovaquone	in-cell		O75368	0.38971975806622	0.000328761366275151	0.924847184316369	0.64189870676349	0.220205320495962	0.102957523505789	0.323162844001751	Stabilized
atovaquone	in-cell		O75387	0.205074184814048	0.00406902903502129	0.579733928407508	0.397930224329514	0.0615350104277626	0.115717254710538	0.1772522651383	Stabilized
atovaquone	in-cell		O75396	0.20920918201759	0.0216878963854393	0.621425670185274	0.621425670185274	0.0651706995747019	0.0651706995747019	0.130341399149404	Stabilized
atovaquone	in-cell		O75695	-0.512812913533853	0.362457208524932	0.18974956953715	0.18974956953715	-0.0780692488888928	-0.0780692488888928	-0.156138497777786	Destabilized
atovaquone	in-cell		O75822	0.342121115318075	0.00621955431229578	0.936779394587107	0.89363037400991	0.481221105931791	0.45227308278767	0.93349418871946	Stabilized	candidate
atovaquone	in-cell		O75874	-0.0350363232905081	0.0457011757413216	0.574217335315512	0.544792673067462	-0.0278395898317605	-0.0689523448645397	-0.0967919346963002	Destabilized
atovaquone	in-cell		O75901	0.360377537024142	0.147736412728189	0.0499561855099167	0.0499561855099167	0.0843445229286197	0.0843445229286197	0.168689045857239	Stabilized
atovaquone	in-cell		O76003	-0.245444907547867	0.0766019404410964	0.610010230410786	0.506649927583693	-0.121803714246847	-0.0827267047581538	-0.204530419005001	Destabilized
atovaquone	in-cell		O76071	-0.770497950804152	0.000445505464804254	0.767816087357846	0.701483937032666	-0.222372564444409	-0.158203817189975	-0.380576381634383	Destabilized
atovaquone	in-cell		O94851	0.40374641956174	0.0469027091390834	0.183909226676432	0.161691448957109	0.210408041683578	0.129107250822028	0.339515292505606	Stabilized
atovaquone	in-cell		O94903	-0.305513923749399	0.0073205414336905	0.625425281466325	0.508819444618075	-0.19355145214052	-0.141042219170478	-0.334593671310998	Destabilized
atovaquone	in-cell		O94916	-0.982451173062557	0.236774618072989	0.160833709560755	0.160833709560755	-0.104375819842289	-0.104375819842289	-0.208751639684577	Destabilized
atovaquone	in-cell		O94919	0.131943549718568	0.327766665262183	0.485448741663675	0.413474336503516	-0.0727473141360344	-0.117870807635062	-0.190618121771097	Destabilized
atovaquone	in-cell		O95025	-0.947710247401368	0.255700204325304	0.163970448640675	0.122040846117531	-0.26968127913899	-0.172054919744641	-0.441736198883631	Destabilized
atovaquone	in-cell		O95197	0.538941478475602	0.142460523310226	0.359925395598197	0.359925395598197	0.0732115603070151	0.0732115603070151	0.14642312061403	Stabilized
atovaquone	in-cell		O95336	-0.135098649260399	0.00107242686482011	0.72440273656421	0.504659185262613	-0.0802567690527232	-0.120482002259597	-0.200738771312321	Destabilized
atovaquone	in-cell		O95347	1.26448677022121	0.0269342231794726	0.559325525298197	0.559325525298197	0.37148367292695	0.37148367292695	0.742967345853899	Stabilized
atovaquone	in-cell		O95352	0.0824420488432682	1	0.135275870724779	0.135275870724779	0.0579211997149438	0.0579211997149438	0.115842399429888	Stabilized
atovaquone	in-cell		O95373	-0.334324543957525	0.0192817209299076	0.881020457893828	0.700864449194236	-0.20165751579903	-0.148173000597847	-0.349830516396876	Destabilized
atovaquone	in-cell		O95376	-0.171504538220594	0.101977775685716	0.233477413801525	0.233477413801525	-0.0622885502983306	-0.0622885502983306	-0.124577100596661	Destabilized
atovaquone	in-cell		O95456	0.0650195735030883	0.022880457138887	0.0961116721862594	0.047526303459604	-0.029028363254059	-0.0945221463101148	-0.123550509564174	Destabilized
atovaquone	in-cell		O95487	-0.309065705185202	0.373166298261511	0.0868942443137473	0.0868942443137473	-0.0733501903849881	-0.0733501903849881	-0.146700380769976	Destabilized
atovaquone	in-cell		O95522	-0.209987260635217	0.106405939187479	0.215100127083468	0.215100127083468	-0.111593312066655	-0.111593312066655	-0.22318662413331	Destabilized
atovaquone	in-cell		O95747	-0.706582516474087	0.35919586978058	0.174787775592376	0.174787775592376	-0.0782531866753097	-0.0782531866753097	-0.156506373350619	Destabilized
atovaquone	in-cell		O95782	-0.604182211360965	0.00322858709325613	0.567253776982384	0.432076819936733	-0.256440762436165	-0.152585595660915	-0.40902635809708	Destabilized
atovaquone	in-cell		O95816	0.242067674881069	0.824449144438639	0.241615342010819	0.241615342010819	0.163731483576936	0.163731483576936	0.327462967153872	Stabilized
atovaquone	in-cell		O95835	-3.97350266909476	0.0161014994283771	0.797544883835964	0.427192045651113	-2.17879003583437	-0.750426467349936	-2.92921650318431	Destabilized
atovaquone	in-cell		O95861	-0.20253496739678	0.246071146228291	0.429675795660296	0.455200040316768	-0.075897351656558	-0.114653071546112	-0.19055042320267	Destabilized
atovaquone	in-cell		P00167	0.351055179170382	0.0032143788964573	0.857605332799689	0.513450298078079	0.236587259947166	0.107043997940391	0.343631257887556	Stabilized
atovaquone	in-cell		P00338	-0.0870234507492291	0.000180738440260771	0.621172422033836	0.424579473019698	0.0160888629478771	0.0691481303249612	0.0852369932728383	Stabilized
atovaquone	in-cell		P00352	0.0386534994790665	0.0181302954634157	0.646106988531925	0.448094874242503	-0.00937413743574356	-0.11058849434133	-0.119962631777074	Destabilized
atovaquone	in-cell		P00390	0.44886106926347	5.87609319687612e-05	0.756597183021011	0.532883222607426	0.249241756820863	0.124338094769655	0.373579851590518	Stabilized
atovaquone	in-cell		P00441	0.354439886818247	0.00149771873792269	0.60962137241651	0.34507632636652	0.201978325569331	0.125109075844712	0.327087401414043	Stabilized
atovaquone	in-cell		P00492	0.171034108470432	0.00179194661375014	0.625136065218047	0.429745790688222	0.117653973596642	0.0796843872391222	0.197338360835764	Stabilized
atovaquone	in-cell		P00558	0.361802555220938	0.00169286669782936	0.642628177738891	0.539553651347491	0.0807507447314597	0.295577571606214	0.376328316337674	Stabilized
atovaquone	in-cell		P00568	-0.0699295637107424	5.04161814323735e-05	0.656071866176253	0.506903607235553	-0.0937721498380483	-0.183200053016831	-0.276972202854879	Destabilized
atovaquone	in-cell		P00915	-0.590102379131	0.00361535826584622	0.518018484059289	0.480004663048114	-0.322013873197118	-0.207033940358074	-0.529047813555192	Destabilized
atovaquone	in-cell		P00918	-0.916296017953172	0.00051070951121638	0.706047665725363	0.536210845670292	-0.368339237516288	-0.324671447554787	-0.693010685071075	Destabilized
atovaquone	in-cell		P01008	0.287848582657367	0.015340762098908	0.807734475264089	0.60763415585927	0.452921324374948	0.264892883106712	0.71781420748166	Stabilized
atovaquone	in-cell		P01024	-0.240412527607385	0.0206247042249542	0.0533890644533303	0.03350529605651	-0.0602770952696544	-0.0481580163104941	-0.108435111580149	Destabilized
atovaquone	in-cell		P01040	0.308005914652539	0.0146853276402823	0.394067110281585	0.338545428344979	0.99674697441268	0.631009185048831	1.62775615946151	Stabilized
atovaquone	in-cell		P01706	-0.109359968504297	0.0163115707333385	0.581930098964798	0.49196387460208	0.0181348547979134	0.178016382559972	0.196151237357886	Stabilized
atovaquone	in-cell		P01834	1.79986085569918	0.0111587794263457	0.642253030521511	0.614873728812611	1.35466874102349	0.997434627073664	2.35210336809716	Stabilized	hit
atovaquone	in-cell		P02008	-0.0894935722977287	0.0207077287443458	0.663777742887863	0.452017743035619	0.0214500176844994	0.0859749962576888	0.107425013942188	Stabilized
atovaquone	in-cell		P02042	0.186073709593492	6.08878327678835e-05	0.712124890651408	0.482741073228879	0.195977805622117	0.108719806558789	0.304697612180906	Stabilized
atovaquone	in-cell		P02100	0.175804515678878	0.0340056957216185	0.385659071366913	0.329162565691935	0.0841800818215325	0.114722099909686	0.198902181731219	Stabilized
atovaquone	in-cell		P02549	-0.409983740999897	0.00162274990477967	0.519451615158303	0.472348946648703	-0.296985137588645	-0.245025165898401	-0.542010303487047	Destabilized
atovaquone	in-cell		P02647	-1.47965987770072	2.20921155982072e-07	0.841864745714617	0.512088663310461	-0.594317372881943	-0.228620086722002	-0.822937459603945	Destabilized
atovaquone	in-cell		P02730	0.245636318965625	0.000472357614833123	0.803083427765064	0.726671496084699	0.0874384446446925	0.158426699892246	0.245865144536938	Stabilized
atovaquone	in-cell		P02749	-0.190279348074043	0.704934962500863	0.0800381637416102	0.0800381637416102	-0.0512050127454042	-0.0512050127454042	-0.102410025490808	Destabilized
atovaquone	in-cell		P02765	-1.05621174126802	0.0451193792273404	0.396557947467824	0.357425932972936	-0.310824045500243	-0.189525096687186	-0.500349142187428	Destabilized
atovaquone	in-cell		P02768	0.0895640256898188	0.101105408908993	0.0143075089012954	0.065095674540661	-0.101241194956404	-0.165449002650978	-0.266690197607382	Destabilized
atovaquone	in-cell		P04040	0.212767873203068	0.0055210981248841	0.774517321266385	0.53101760844814	0.144176270049211	0.0598747140757279	0.204050984124939	Stabilized
atovaquone	in-cell		P04075	0.168306924090367	0.000285923197056321	0.863997698450717	0.610059922589852	0.118831983490199	0.0902447003654721	0.209076683855671	Stabilized
atovaquone	in-cell		P04080	0.299854656322107	0.00897526090782805	0.410997482899748	0.302299084919472	0.178510060382327	0.114379208405243	0.292889268787571	Stabilized
atovaquone	in-cell		P04083	-0.5948318433805	0.0352464899165176	0.446549149160862	0.391989231306298	-0.27897486219541	-0.175317950021544	-0.454292812216955	Destabilized
atovaquone	in-cell		P04217	0.474738446474891	0.00264345900425591	0.897855057306903	0.734456241160775	0.752319962069106	0.368244999509644	1.12056496157875	Stabilized	hit
atovaquone	in-cell		P04406	0.149232128041974	0.00220821124127466	0.775586687701551	0.582353593055097	0.096030205857885	0.0659739464279645	0.16200415228585	Stabilized
atovaquone	in-cell		P04424	0.77879363928247	1	0.0323147482486154	0.0323147482486154	0.110350222129199	0.110350222129199	0.220700444258399	Stabilized
atovaquone	in-cell		P04632	-0.181649652891213	0.000207790411166371	0.954650584305592	0.824894456005604	0.00949100122843727	0.056165185108118	0.0656561863365552	Stabilized
atovaquone	in-cell		P04792	0.869498871790426	0.0185329940882568	0.11687597288349	0.112332872695853	0.385463006345522	0.337513372664764	0.722976379010286	Stabilized
atovaquone	in-cell		P04921	0.202670121529606	0.00640096273617291	0.632681685913775	0.448640167851682	0.193325398564927	0.129310119897831	0.322635518462759	Stabilized
atovaquone	in-cell		P05023	-0.261740845356546	0.494765019530555	0.530252040448326	0.522594841226218	-0.129216537443455	-0.0870327661205175	-0.216249303563972	Destabilized
atovaquone	in-cell		P05089	0.399093554263443	0.000241793834791167	0.963628277278368	0.862165067843441	0.31335956643419	0.128959317157974	0.442318883592163	Stabilized
atovaquone	in-cell		P05156	-0.488769952055043	0.00897652565191625	0.472854556437476	0.271121585427421	-0.166877124843483	-0.114470781579226	-0.281347906422709	Destabilized
atovaquone	in-cell		P05198	-0.310504705370438	0.0504835440455748	0.316419065906402	0.270470689305222	-0.103801983199019	-0.111447181132237	-0.215249164331255	Destabilized
atovaquone	in-cell		P05455	-0.113924704949966	0.00665056345729053	0.236567683374622	0.238197959918461	-0.0556184403618615	-0.111730348669886	-0.167348789031747	Destabilized
atovaquone	in-cell		P06702	1.4659662204933	0.514495698409617	0.699901453844336	0.584010374025145	2.21491344977641	1.37914197342038	3.59405542319679	Stabilized
atovaquone	in-cell		P06703	0.471649501779648	5.69723077398409e-05	0.903753410155342	0.663943049796312	0.294119591305561	0.147295890816448	0.441415482122009	Stabilized
atovaquone	in-cell		P06733	0.0216474422380977	0.312310660149197	0.197922417832619	0.2462700933392	0.0247502038096176	0.039410527616064	0.0641607314256816	Stabilized
atovaquone	in-cell		P06744	-0.729078799919388	0.086341282731275	0.450227309120122	0.295983213936717	-0.265562599884354	-0.172545044123338	-0.438107644007692	Destabilized
atovaquone	in-cell		P07099	-0.273227717086693	0.0564368061324604	0.734052393842682	0.511591080682718	-0.228722981823718	-0.115326459773096	-0.344049441596814	Destabilized
atovaquone	in-cell		P07203	0.244970477414818	0.000371405200879201	0.789209045089843	0.5919198915134	0.176276875671795	0.0961368246237071	0.272413700295502	Stabilized
atovaquone	in-cell		P07384	-0.193742401261699	0.00151510114150587	0.759248796323617	0.537668800098088	-0.106701688448369	-0.0989887043588032	-0.205690392807172	Destabilized
atovaquone	in-cell		P07451	0.0876054939291093	0.000951550038034415	0.685270319609934	0.657606799185678	-0.0291761181248198	-0.242481943644892	-0.271658061769712	Destabilized
atovaquone	in-cell		P07737	-0.242668676068302	0.286360197799234	0.28600241561754	0.28600241561754	-0.0940029648593072	-0.0940029648593072	-0.188005929718614	Destabilized
atovaquone	in-cell		P07738	0.232859854978498	0.00489735621753288	0.795942129216313	0.663248389312583	0.150680418101732	0.0857857192049449	0.236466137306677	Stabilized
atovaquone	in-cell		P07741	0.250971663980717	0.00197042719746481	0.927460554366965	0.803881335927237	0.320139275053061	0.118213454638359	0.43835272969142	Stabilized
atovaquone	in-cell		P07900	-0.385474974795565	0.00351110797128823	0.81428253852041	0.707903495652205	-0.287400676244733	-0.233853860549067	-0.5212545367938	Destabilized	candidate
atovaquone	in-cell		P08235	-0.433370468399044	0.251521059035834	0.306727928094928	0.306727928094928	-0.144456707440967	-0.144456707440967	-0.288913414881934	Destabilized
atovaquone	in-cell		P08237	0.123742292201023	0.000741073972605017	0.591288662721166	0.458930238670892	0.0529215116640731	0.0748578406275333	0.127779352291606	Stabilized
atovaquone	in-cell		P08238	-0.246883139465594	0.0211884947678988	-2.94873666619733e-05	-2.94873666619733e-05	-0.0790966146490403	-0.0790966146490403	-0.158193229298081	Destabilized
atovaquone	in-cell		P09104	0.0889880842772472	0.0078697902040294	0.707424294491614	0.337469488551416	0.0293957188773507	0.0387401158608741	0.0681358347382248	Stabilized
atovaquone	in-cell		P09105	-0.106506719258701	0.00452501278437497	0.677782608023471	0.565200289962091	-0.0481671991586675	-0.0897506022957132	-0.137917801454381	Destabilized
atovaquone	in-cell		P09172	-2.32741249867306	0.011864578724227	0.498066958239012	0.498066958239012	-0.395853306799156	-0.395853306799156	-0.791706613598311	Destabilized
atovaquone	in-cell		P09211	0.0866532056267737	0.988682615586398	0.0703491135076966	0.0703491135076966	0.0197226917785636	0.0197226917785636	0.0394453835571271	Stabilized
atovaquone	in-cell		P09327	0.208297375932579	0.0157843470636406	0.616307127702066	0.550403189168098	0.37198537830172	0.227887767013796	0.599873145315516	Stabilized
atovaquone	in-cell		P09417	0.347127629475637	0.0372461367263519	0.378304961338423	0.314539368945339	0.100742969754935	0.0558449393491056	0.15658790910404	Stabilized
atovaquone	in-cell		P09496	0.583434788999983	0.000370982085896056	0.844688688970962	0.66163177125937	0.280738450139492	0.143335884801292	0.424074334940784	Stabilized
atovaquone	in-cell		P09497	0.0837674741156649	1	0.179457355062065	0.175907590200652	0.0587226124665647	0.0469073625798	0.105629975046365	Stabilized
atovaquone	in-cell		P09543	0.137811246921831	0.028098785320051	0.0218541553432113	0.0218541553432113	0.0406678493712113	0.0406678493712113	0.0813356987424225	Stabilized
atovaquone	in-cell		P09848	-1.23317112878896	0.105040326523926	0.400723803624611	0.400723803624611	-0.22819522110023	-0.22819522110023	-0.456390442200461	Destabilized
atovaquone	in-cell		P09960	-0.298371232888567	0.195746707577959	0.186648601241144	0.113594849442645	-0.10575557260698	-0.117951190141921	-0.223706762748901	Destabilized
atovaquone	in-cell		P09972	-0.0684171105084614	0.0284256702379377	0.728437095353537	0.604206390149246	-0.0364718157249686	-0.221170424029856	-0.257642239754824	Destabilized
atovaquone	in-cell		P0C6C1	-1.36316955138082	0.00613048603519205	0.773984891751326	0.646000043818363	-0.383973926004952	-0.207764249993008	-0.59173817599796	Destabilized
atovaquone	in-cell		P0CG32	0.647523465333427	0.0779692869706819	0.303374766003082	0.303374766003082	0.1086542125364	0.1086542125364	0.2173084250728	Stabilized
atovaquone	in-cell		P0DOY2	0.188643036692495	0.0293462440532419	0.717986273231412	0.664324390224404	0.51450689495986	0.623755062369062	1.13826195732892	Stabilized	hit
atovaquone	in-cell		P0DP25	0.351088872097103	0.00218929077898932	0.684556668962982	0.455403492816933	0.194946538849131	0.120938004501973	0.315884543351104	Stabilized
atovaquone	in-cell		P10070	0.191662770482197	0.162120431053961	0.238560330584409	0.238560330584409	0.0597185705207886	0.0597185705207886	0.119437141041577	Stabilized
atovaquone	in-cell		P10114	-0.0467726421490369	0.0273401177927111	0.933347530793903	0.793097023505401	0.127867353524738	0.0933255404865805	0.221192894011318	Stabilized
atovaquone	in-cell		P10599	0.269457844121893	0.00038557368628416	0.719848969880666	0.557934968151501	0.157244473304118	0.090686364607961	0.247930837912079	Stabilized
atovaquone	in-cell		P10644	0.684994017099136	3.65294316789154e-06	0.99173544612141	0.910212515995346	0.461644719152805	0.268458917545632	0.730103636698436	Stabilized	candidate
atovaquone	in-cell		P11142	0.540464201320114	0.0551279857999388	0.449402635434116	0.438688149515228	0.152884117908873	0.104001908271944	0.256886026180817	Stabilized
atovaquone	in-cell		P11166	0.264834199505397	0.000258524509280772	0.855199009531263	0.796605079903185	0.176294233485006	0.189863779166001	0.366158012651007	Stabilized
atovaquone	in-cell		P11169	-0.227344605366908	0.00762941601835565	0.612549856209798	0.365502328270408	-0.164748892578184	-0.10436628630589	-0.269115178884074	Destabilized
atovaquone	in-cell		P11171	-0.321060196114093	0.0398708599519206	0.547879750276256	0.524652747842879	-0.146548925789469	-0.176916812159852	-0.323465737949321	Destabilized
atovaquone	in-cell		P11233	0.258879720158413	0.00157956304948918	0.714709105190503	0.511611339093663	0.0825686775055161	0.041558207591488	0.124126885097004	Stabilized
atovaquone	in-cell		P11277	-0.54460275750635	0.0288573640089984	0.439555875666377	0.476881190906681	-0.209843042950998	-0.287943049849568	-0.497786092800566	Destabilized
atovaquone	in-cell		P11766	0.0961488896755317	0.00451339015563487	0.885621184181612	0.811944239626737	0.0547679432916263	0.0947264340450795	0.149494377336706	Stabilized
atovaquone	in-cell		P11908	-0.0228174552299132	0.00433302168068017	0.499944661642354	0.405458145839063	-0.0266757332768142	-0.0569678931758436	-0.0836436264526578	Destabilized
atovaquone	in-cell		P12111	0.345778805943051	0.216477185541976	0.432003569947935	0.432003569947935	0.0247529525352992	0.0247529525352992	0.0495059050705984	Stabilized
atovaquone	in-cell		P13489	0.139633663908085	0.00163975374473984	0.541025493945694	0.501646676737339	-0.0340625259429394	-0.241891279527839	-0.275953805470779	Destabilized
atovaquone	in-cell		P13639	-0.290773182398548	0.0880541072365462	0.591884727553032	0.565420707349552	-0.119970863697989	-0.0926253154974758	-0.212596179195465	Destabilized
atovaquone	in-cell		P13716	0.193016340336391	0.00357810716184756	0.86811369078533	0.645209924675214	0.169686275842411	0.0627185151955001	0.232404791037911	Stabilized
atovaquone	in-cell		P13796	0.0771951160065111	3.4487393850196e-05	0.857609923801745	0.621900477123198	0.0367677236906997	0.102251220320834	0.139018944011533	Stabilized
atovaquone	in-cell		P13798	0.145374999360442	0.000988319627885828	0.689699702477741	0.537827568269316	0.107090256401507	0.0881113678611355	0.195201624262642	Stabilized
atovaquone	in-cell		P14174	0.52576512376131	9.34154756821951e-05	0.958724731445405	0.698884146006338	0.236484673167636	0.0993644667849191	0.335849139952555	Stabilized
atovaquone	in-cell		P14209	-0.307705194430722	3.15864448285925e-05	0.764144106760298	0.532191515817748	-0.000705725633664889	-0.148318279877799	-0.149024005511464	Destabilized
atovaquone	in-cell		P14324	-0.15693360845498	1	-0.00855556493515053	-0.00855556493515053	-0.0697802902926227	-0.0697802902926227	-0.139560580585245	Destabilized
atovaquone	in-cell		P14550	-0.0821598089702242	0.0890956917408336	0.070645555475654	0.070645555475654	-0.0252733276286548	-0.0252733276286548	-0.0505466552573095	Destabilized
atovaquone	in-cell		P14735	-0.214407373962732	0.0977557616435734	0.473560630041504	0.473560630041504	-0.0598342489974764	-0.0598342489974764	-0.119668497994953	Destabilized
atovaquone	in-cell		P14868	-0.121082697304527	0.000516713920917256	0.731163851446798	0.616999037208972	-0.0885673817873397	-0.14106082532274	-0.229628207110079	Destabilized
atovaquone	in-cell		P15121	0.25612692253844	0.747915916105928	0.341448372902665	0.341448372902665	0.109637453014748	0.109637453014748	0.219274906029497	Stabilized
atovaquone	in-cell		P15311	0.189917206231777	0.624817109483492	0.104268134992759	0.215406014740164	0.0477311096462411	0.109295205816758	0.157026315462999	Stabilized
atovaquone	in-cell		P15531	0.262924452968308	0.0104951283181701	0.0801362947520481	0.166212997516066	0.0547793062373789	0.107086000721204	0.161865306958582	Stabilized
atovaquone	in-cell		P15924	-0.838994459074893	0.108447381399576	0.310741006495568	0.145821994547471	-0.683400339142137	-0.316253083603217	-0.999653422745354	Destabilized
atovaquone	in-cell		P16152	-0.128995921423986	0.0633296531031615	0.427298587478883	0.38260272864157	-0.11111278502927	-0.0616173260825654	-0.172730111111835	Destabilized
atovaquone	in-cell		P16157	-0.0926094253074498	0.00053558333861872	0.659965215880612	0.537906737858433	-0.211208340118946	-0.261496456711635	-0.472704796830581	Destabilized
atovaquone	in-cell		P16383	0.0149250672517914	0.0592957223112149	0.76073290667245	0.698675512572634	0.103856826193377	0.243846699598626	0.347703525792002	Stabilized
atovaquone	in-cell		P16452	0.0962058075191169	0.00250138836735155	0.612163172077934	0.572390347313516	-0.0839051692861355	-0.292537636618694	-0.37644280590483	Destabilized
atovaquone	in-cell		P16930	0.408328526611578	0.0094893568667682	0.876493586607794	0.661427819454919	0.386388479210992	0.200883343412279	0.587271822623271	Stabilized
atovaquone	in-cell		P16949	0.419630863129851	0.0212706413370946	0.913774844253052	0.779302122038563	0.402348129012052	0.242139206712544	0.644487335724596	Stabilized	candidate
atovaquone	in-cell		P16989	-0.505848872027014	0.0424988040573115	0.654159687917192	0.491408680194681	-0.22013358378871	-0.137014430465772	-0.357148014254482	Destabilized
atovaquone	in-cell		P17174	0.23109473013682	0.00204772912923446	0.864757380440126	0.699179378944942	0.184491350053434	0.101010306390744	0.285501656444178	Stabilized
atovaquone	in-cell		P17612	0.774236635897337	0.133339801476953	0.299517769391463	0.26274069768809	0.216247175472655	0.179570462827857	0.395817638300511	Stabilized
atovaquone	in-cell		P17655	-3.89520615400256	0.00684999532397886	0.532711594374049	0.532711594374049	-0.586089530795308	-0.586089530795308	-1.17217906159062	Destabilized
atovaquone	in-cell		P17812	-0.0931787778630203	0.000487735056525832	0.879906977230233	0.763359438062999	-0.0373024723566432	-0.0890758837007784	-0.126378356057422	Destabilized
atovaquone	in-cell		P17858	0.00397673501043089	0.0400724782677042	0.436795412446476	0.383092726757337	-0.008691425169427	-0.0471912449355043	-0.0558826701049313	Destabilized
atovaquone	in-cell		P17931	-0.365389731150043	0.0272249375125392	0.607992837125159	0.481237818087232	-0.153464770806309	-0.220533352289902	-0.373998123096211	Destabilized
atovaquone	in-cell		P17980	0.0650198207920232	0.00522780801839495	0.57009362466187	0.546962471586589	0.0126102621651968	0.0400391244466604	0.0526493866118571	Stabilized
atovaquone	in-cell		P17987	-0.0521942532159085	0.0441367014636943	0.24938531996698	0.231951483552269	-0.0463516041705481	-0.0746381147690052	-0.120989718939553	Destabilized
atovaquone	in-cell		P18206	-0.190132664783601	0.0181788794847043	0.291667420112176	0.270861479095837	-0.160148114720536	-0.080723527123681	-0.240871641844217	Destabilized
atovaquone	in-cell		P18577	-0.115831412957919	0.026414384477587	0.563095140890301	0.434309932571161	-0.00414621939868809	-0.0827142609866053	-0.0868604803852934	Destabilized
atovaquone	in-cell		P18669	-0.174279917295884	0.00208605689608896	0.564032950612285	0.354290423177103	-0.0913119951921898	-0.076928924956265	-0.168240920148455	Destabilized
atovaquone	in-cell		P19099	-0.440258771013858	0.0895100218194376	0.484572971025969	0.484572971025969	-0.192733550157654	-0.192733550157654	-0.385467100315308	Destabilized
atovaquone	in-cell		P19256	-0.00669300817236433	0.0321718395900342	0.544262883738924	0.271134396864983	0.058710372730066	0.0844605698801104	0.143170942610176	Stabilized
atovaquone	in-cell		P19367	0.118176963160777	0.238407208877559	0.157634610202554	0.157634610202554	0.0702075115994929	0.0702075115994929	0.140415023198986	Stabilized
atovaquone	in-cell		P20020	-0.296478077616131	0.488034773194235	0.354316377226189	0.354316377226189	-0.170088301193953	-0.170088301193953	-0.340176602387905	Destabilized
atovaquone	in-cell		P20042	-0.33083124209064	9.63572281253419e-05	0.760624939284295	0.560242088938228	-0.0818026907380742	-0.113776620325545	-0.195579311063619	Destabilized
atovaquone	in-cell		P20073	-0.235853734705075	9.41221122462082e-05	0.911387018407884	0.857901739851349	-0.253090864908817	-0.354549114856308	-0.607639979765125	Destabilized	candidate
atovaquone	in-cell		P20339	-0.0857933609036748	0.0362959831640359	0.746756444050748	0.64201204338492	-0.107632814548872	-0.157484058898212	-0.265116873447084	Destabilized
atovaquone	in-cell		P20618	0.185102290829125	0.00207360350236639	0.646560481011921	0.556255300225652	0.128961430044524	0.0483920649554472	0.177353494999972	Stabilized
atovaquone	in-cell		P20749	-0.644957478004532	0.664855526361173	0.0661539195034278	0.0661539195034278	-0.0700083103346977	-0.0700083103346977	-0.140016620669395	Destabilized
atovaquone	in-cell		P20930	0.570761009436298	0.0128672267595778	0.464921297039181	0.31461334132906	1.0634664149611	0.892235547891957	1.95570196285305	Stabilized
atovaquone	in-cell		P21266	-0.206356988242979	0.0706900643777699	0.310760464215846	0.185633053816985	-0.112634102856659	-0.0650049923673094	-0.177639095223968	Destabilized
atovaquone	in-cell		P21281	-0.168904952365869	0.0110478524408215	0.884844430647329	0.663981795320019	-0.135553332174885	-0.0890414524326441	-0.224594784607529	Destabilized
atovaquone	in-cell		P21399	-0.147173086263273	0.136922120975117	0.47938835788304	0.47938835788304	-0.0735780060192157	-0.0735780060192157	-0.147156012038431	Destabilized
atovaquone	in-cell		P21980	-0.0451962497239529	0.000917993301423088	0.715507463842001	0.568164194501621	-0.0717292974292984	-0.226738787948079	-0.298468085377377	Destabilized
atovaquone	in-cell		P22061	0.587929779999262	0.00727549162570948	0.521828619335281	0.317292109775688	0.209288923532671	0.219601341768947	0.428890265301617	Stabilized
atovaquone	in-cell		P22303	-0.044552412589882	0.0490934690305003	0.478759280362056	0.352944840066184	-0.0824284294293572	-0.126201323732262	-0.208629753161619	Destabilized
atovaquone	in-cell		P22314	-1.08792329547957	0.00586301616273002	0.576243180803074	0.581531696757964	-0.376874376683832	-0.40929553720709	-0.786169913890921	Destabilized
atovaquone	in-cell		P23276	-0.0634470441290497	0.00219091659292224	0.607566163947637	0.538737917048829	-0.0649523134553727	-0.098246840765942	-0.163199154221315	Destabilized
atovaquone	in-cell		P23381	0.140765750172702	0.0180076797883953	0.492421037191989	0.356091280669907	0.0873293323276856	0.0473881785127193	0.134717510840405	Stabilized
atovaquone	in-cell		P23526	0.222220457634661	0.0141183850824389	0.750991250931262	0.562598840952997	0.121047445094423	0.0900530073252879	0.211100452419711	Stabilized
atovaquone	in-cell		P23634	0.569645264306108	1	0.0251072440154039	0.0251072440154039	0.061876886295395	0.061876886295395	0.12375377259079	Stabilized
atovaquone	in-cell		P23919	-0.211973790655329	0.0682183841741728	0.19715157121423	0.118613171660363	-0.0863721886981481	-0.0693297985165334	-0.155701987214682	Destabilized
atovaquone	in-cell		P24385	-0.353551208592398	0.323907315426709	0.0477034024327961	0.0477034024327961	-0.0434708370683439	-0.0434708370683439	-0.0869416741366877	Destabilized
atovaquone	in-cell		P24666	-0.112911388358507	0.000515827948139437	0.788918716908393	0.695478434287365	-0.0421222162363946	-0.0990360797860344	-0.141158296022429	Destabilized
atovaquone	in-cell		P24941	-0.304565545058381	0.35045769714555	0.177087224294646	0.177087224294646	-0.0654465518263129	-0.0654465518263129	-0.130893103652626	Destabilized
atovaquone	in-cell		P25325	-0.533974806524631	0.00498611431295202	0.615076547026298	0.471037557119147	-0.336897598474771	-0.175701532307755	-0.512599130782527	Destabilized
atovaquone	in-cell		P25686	0.105374057710412	0.436563919686752	0.350372739023208	0.350372739023208	0.0287179491649021	0.0287179491649021	0.0574358983298042	Stabilized
atovaquone	in-cell		P25786	0.0677129661134112	0.0259031071337767	0.588315685894487	0.410929527515739	0.0559630836993103	0.0360082377726444	0.0919713214719546	Stabilized
atovaquone	in-cell		P25787	0.235585123483732	0.00923681425911601	0.884669341488377	0.662876739014273	0.185133432672658	0.0642219784760458	0.249355411148704	Stabilized
atovaquone	in-cell		P25788	0.366714678674135	1.71487246905459e-05	0.970694327003471	0.821417998279835	0.201666688550381	0.0792207534739514	0.280887442024333	Stabilized
atovaquone	in-cell		P25789	0.350423077246177	0.00769476393822196	0.886011825774532	0.702009531314859	0.199262317828909	0.0859981457747281	0.285260463603637	Stabilized
atovaquone	in-cell		P26038	0.518931688096264	0.00726368081498047	0.617820342582494	0.49163688279481	0.202037033545686	0.206866543041287	0.408903576586973	Stabilized
atovaquone	in-cell		P26447	0.149902830735718	0.0397405510156639	0.554723909683954	0.387529876932844	0.221631222053684	0.0815541024697973	0.303185324523482	Stabilized
atovaquone	in-cell		P26641	-1.57962692754998	0.173790169155715	0.151497081560704	0.151497081560704	-0.19502316895142	-0.19502316895142	-0.390046337902841	Destabilized
atovaquone	in-cell		P27105	0.152528262631705	0.000703901395341756	0.752617562398786	0.655289369611709	0.0596830820176183	0.118368365448798	0.178051447466416	Stabilized
atovaquone	in-cell		P27348	0.129053699840966	0.276337771364945	0.163690568404406	0.178776420516036	0.0777197547227986	0.0585951236897165	0.136314878412515	Stabilized
atovaquone	in-cell		P27482	1.24185637683953	0.00411761241838935	0.166754028872734	0.109054635212195	0.961181584083361	0.984232933777663	1.94541451786102	Stabilized
atovaquone	in-cell		P28066	0.117360661014605	0.000737718340044362	0.853867647770527	0.650904495299361	0.104841338192688	0.085904592489959	0.190745930682647	Stabilized
atovaquone	in-cell		P28070	0.104850095594807	0.0219820880165224	0.747257833049611	0.554103732028112	0.150605590687243	0.0630943129644483	0.213699903651691	Stabilized
atovaquone	in-cell		P28072	0.314049817650092	6.27378158124811e-05	0.761984078594758	0.686365707323793	0.138333833498573	0.0820665683622337	0.220400401860806	Stabilized
atovaquone	in-cell		P28074	0.390165136274163	0.00237342837349418	0.949086162653431	0.648159533114679	0.229736134344318	0.10457115422795	0.334307288572268	Stabilized
atovaquone	in-cell		P28289	-0.18760026695857	0.000807096011844728	0.748406180365583	0.64110925236106	-0.107711727733825	-0.121341233364581	-0.229052961098407	Destabilized
atovaquone	in-cell		P28482	-1.01886340255043	0.000859487098739494	0.800717279055044	0.578407263639132	-0.365666563174572	-0.246010046461366	-0.611676609635938	Destabilized
atovaquone	in-cell		P28838	-0.868316439938463	0.00507187425806158	0.0422586009146574	0.0422586009146574	-0.147726838649729	-0.147726838649729	-0.295453677299459	Destabilized
atovaquone	in-cell		P29218	-0.131074817209982	0.000133569509266361	0.794773631247142	0.52352417058383	-0.046040677949911	-0.0649061504436055	-0.110946828393516	Destabilized
atovaquone	in-cell		P29401	0.125900669797074	0.0802719323939714	0.644694327942241	0.719163995730408	0.100461828540774	0.0896712362370561	0.19013306477783	Stabilized
atovaquone	in-cell		P29972	0.166330788611148	0.000227164878087604	0.774587332098734	0.59214410126683	0.0658899022574995	0.114441182770135	0.180331085027634	Stabilized
atovaquone	in-cell		P30040	0.0870244798668869	0.024616322334431	-0.297453239665689	0.0428866399947097	0.0117352916100267	0.0449426559658632	0.05667794757589	Stabilized
atovaquone	in-cell		P30041	-0.31398913422277	0.0015843741980755	0.46931004496213	0.308486120253347	-0.22687691028126	-0.14937781400757	-0.37625472428883	Destabilized
atovaquone	in-cell		P30043	0.085438225050879	0.034419554321298	0.557805115808459	0.539237955135393	0.0115937272372668	0.0654269530880729	0.0770206803253397	Stabilized
atovaquone	in-cell		P30044	0.0989078063683107	0.108772717125391	0.301807460480731	0.18833799298796	0.0417781887487239	0.0340727936321998	0.0758509823809237	Stabilized
atovaquone	in-cell		P30085	-0.26125553661571	0.0185747627572987	0.328565575913684	0.294445637954386	-0.0807124910756033	-0.146521662587026	-0.227234153662629	Destabilized
atovaquone	in-cell		P30086	0.318588999758484	0.00375718996893525	0.759116813419262	0.55527715675352	0.20865926922707	0.0944951801027893	0.303154449329859	Stabilized
atovaquone	in-cell		P30153	0.38069242408066	0.000257991013041179	0.738492376673926	0.493912500087063	0.0759564535134233	0.262497684334331	0.338454137847755	Stabilized
atovaquone	in-cell		P30154	-0.0684386252991883	0.181018553031938	-0.07766033618795	-0.07766033618795	-0.0245198490478776	-0.0245198490478776	-0.0490396980957553	Destabilized
atovaquone	in-cell		P30542	-0.801113015464781	0.00171239875084398	0.53090931604874	0.511366228305833	-0.334043773857435	-0.304440708319472	-0.638484482176907	Destabilized
atovaquone	in-cell		P30613	-0.0359164454922423	0.000720788616349579	0.924175816417353	0.777546848991715	-0.054670013908915	-0.112380337601115	-0.16705035151003	Destabilized
atovaquone	in-cell		P30626	0.549095507086537	0.0097084408867357	0.889282795295406	0.718948999174317	0.280309003949616	0.150948631586499	0.431257635536115	Stabilized
atovaquone	in-cell		P30740	0.0572904420686811	0.0304073387694541	0.602224948464222	0.55197518640238	0.00370091026426944	0.0426413231663453	0.0463422334306147	Stabilized
atovaquone	in-cell		P31150	0.595196714938853	0.00516259704929366	0.671977565201358	0.422520665667056	0.115047411940009	0.336476632331555	0.451524044271563	Stabilized
atovaquone	in-cell		P31151	1.88238391804045	0.254090646527176	0.371262478537065	0.338240102190992	1.29185081792579	0.679842321460172	1.97169313938597	Stabilized
atovaquone	in-cell		P31153	0.0414032376861276	0.000814133061115508	0.835833965330741	0.739736669541745	-0.0263021859638701	-0.106363022272211	-0.132665208236081	Destabilized
atovaquone	in-cell		P31939	-0.460043053210139	0.00265776487413002	0.884542830334032	0.81970632579041	-0.485410977867045	-0.221790065959651	-0.707201043826696	Destabilized	candidate
atovaquone	in-cell		P31946	-0.169215125164234	0.0230751913836928	0.253432237167903	0.244530372837625	0.0164392010216425	0.10430803028592	0.120747231307563	Stabilized
atovaquone	in-cell		P31948	0.322493013824734	0.00553852628182211	0.617199496101837	0.43999645451696	0.153056077949858	0.09785413463319	0.250910212583048	Stabilized
atovaquone	in-cell		P32119	0.0552431693820336	0.0112818332252602	0.60707569845331	0.574702816710559	0.0784681810096151	0.0822219394320212	0.160690120441636	Stabilized
atovaquone	in-cell		P32298	-1.06242277428269	0.988061676448886	0.63066330327336	0.63066330327336	-0.219930455416629	-0.219930455416629	-0.439860910833258	Destabilized
atovaquone	in-cell		P34896	-0.00162203486610968	0.0332519447220835	0.163494286930515	0.100963571217669	0.00606717026173909	0.0381547156577111	0.0442218859194502	Stabilized
atovaquone	in-cell		P34932	-0.00897491447931509	3.74464795482447e-05	0.734187916540255	0.573537446447318	-0.0166391014610939	-0.0717348190559575	-0.0883739205170514	Destabilized
atovaquone	in-cell		P35237	-0.0292980542178638	0.00968338313944596	0.771582465377267	0.681735316417784	0.117857285597552	0.243818631183629	0.361675916781181	Stabilized
atovaquone	in-cell		P35241	0.286739987204759	0.00113794886651029	0.926226751794628	0.88579147222929	0.139331786166655	0.0718297960991312	0.211161582265786	Stabilized
atovaquone	in-cell		P35573	0.358046939797274	0.183217162842437	-0.0861048379344516	-0.0861048379344516	0.105425353669045	0.105425353669045	0.21085070733809	Stabilized
atovaquone	in-cell		P35580	-0.0729162828583797	0.247006883938146	0.166466612538849	0.166466612538849	-0.0309507197263671	-0.0309507197263671	-0.0619014394527342	Destabilized
atovaquone	in-cell		P35612	0.217015574077119	0.000669015335815004	0.458397059867438	0.219191695807781	0.0767636807346145	0.0388956465734326	0.115659327308047	Stabilized
atovaquone	in-cell		P35670	-0.816228921374869	0.102452084940142	0.492806276822199	0.377470034634167	-0.262008729489992	-0.16088775491565	-0.422896484405642	Destabilized
atovaquone	in-cell		P35754	-0.0768831458204175	0.110007389835423	0.129858085915324	0.117139870510568	-0.0980765947653011	-0.103832417132597	-0.201909011897898	Destabilized
atovaquone	in-cell		P35813	-0.388392217681235	0.123723663878716	0.469299184720872	0.469299184720872	-0.0551233216826917	-0.0551233216826917	-0.110246643365383	Destabilized
atovaquone	in-cell		P35998	-0.101701431291984	0.000254134395702291	0.726886112586655	0.535930266586271	-0.0651066136604052	-0.170625318030874	-0.23573193169128	Destabilized
atovaquone	in-cell		P36507	-0.297288388416082	0.539992594426089	0.0975021406158252	0.0975021406158252	-0.0342723947186357	-0.0342723947186357	-0.0685447894372715	Destabilized
atovaquone	in-cell		P36543	0.473918702152933	0.125959021344755	0.633578779751853	0.62592406082195	0.123524480893936	0.0748703123048127	0.198394793198749	Stabilized
atovaquone	in-cell		P36959	0.135047598183581	0.00518508889640431	0.675682305516262	0.635419609334869	0.1236850343352	0.0690940965635308	0.192779130898731	Stabilized
atovaquone	in-cell		P37837	0.152684294676768	0.000178544393363497	0.845201468862501	0.566843873558889	0.0782532559367555	0.079718098183623	0.157971354120378	Stabilized
atovaquone	in-cell		P37840	0.393340951010583	0.000139280753003139	0.955876600163452	0.76873984726112	0.27822774335649	0.139338059313787	0.417565802670277	Stabilized
atovaquone	in-cell		P38606	-0.0531330154011581	7.59903742398116e-06	0.963620396766736	0.883455892422983	-0.0723278112089095	-0.0841171750042191	-0.156444986213129	Destabilized
atovaquone	in-cell		P39687	0.251002198600807	0.0162196298279428	0.633122233772682	0.371969122929381	0.116943323032441	0.0510646828644261	0.168008005896867	Stabilized
atovaquone	in-cell		P40227	-0.239648226273488	5.0464387449675e-05	0.896321953859419	0.685373937620112	-0.153150781072788	-0.287788100755504	-0.440938881828292	Destabilized
atovaquone	in-cell		P40306	0.33997797298255	0.0105219673640928	0.719711421435091	0.522764929508575	0.41205354302511	0.299596005650695	0.711649548675805	Stabilized
atovaquone	in-cell		P40879	0.220509473361606	0.047190180677103	0.717364798288033	0.584749736191356	0.14910935241678	0.0948522938826902	0.24396164629947	Stabilized
atovaquone	in-cell		P40925	0.680793046210275	0.028644232659777	0.763265596584299	0.609311226623267	1.29239604026584	1.11163687963769	2.40403291990354	Stabilized	hit
atovaquone	in-cell		P41091	-0.20300090082702	0.0401942069613071	0.435278557325197	0.435278557325197	-0.0454660483468675	-0.0454660483468675	-0.090932096693735	Destabilized
atovaquone	in-cell		P42566	-0.806341269580565	0.0259695693241154	0.431350749288807	0.276900120224728	-0.236476070504091	-0.194331997150584	-0.430808067654675	Destabilized
atovaquone	in-cell		P42574	-0.470324086111426	0.00286480325870506	0.510257751325063	0.266194177910032	-0.0893911806400187	-0.0729738008931901	-0.162364981533209	Destabilized
atovaquone	in-cell		P42694	-0.923976871022651	0.00437854710904141	0.682959039902924	0.443799121957955	-0.28487359393724	-0.172828293359171	-0.457701887296411	Destabilized
atovaquone	in-cell		P42773	-0.0993840919614466	0.00261240059246274	0.940371512435093	0.762826841709642	-0.0947146711971511	-0.0868315284801118	-0.181546199677263	Destabilized
atovaquone	in-cell		P43034	-0.112185627292096	3.7264793140456e-05	0.776297333889831	0.596646486815161	-0.0241107341561969	-0.108371576726773	-0.13248231088297	Destabilized
atovaquone	in-cell		P43366	-0.473451132526585	0.130489995949794	0.05110928766345	0.05110928766345	-0.0641954169102577	-0.0641954169102577	-0.128390833820515	Destabilized
atovaquone	in-cell		P43487	0.435387705661954	0.00323302259284241	0.720682147242129	0.54017524502169	0.233537673483672	0.122288027375997	0.355825700859669	Stabilized
atovaquone	in-cell		P43686	-0.420786207547008	0.340211066447135	0.279912786325802	0.279912786325802	-0.100895418690191	-0.100895418690191	-0.201790837380381	Destabilized
atovaquone	in-cell		P45974	-0.565155958075606	6.81841246174156e-05	0.905832210902463	0.80653715034233	-0.370606497094154	-0.156090213893291	-0.526696710987445	Destabilized	candidate
atovaquone	in-cell		P46108	-0.337709943544061	0.186173076777237	0.41750602774027	0.311061366907681	-0.141304852187149	-0.0873603739207018	-0.228665226107851	Destabilized
atovaquone	in-cell		P46109	-0.396694086146874	0.199941523415405	0.383876449235399	0.30210102188202	-0.11200613199417	-0.080381734347855	-0.192387866342025	Destabilized
atovaquone	in-cell		P46459	-0.25838098558931	0.650032176650298	0.292475115385503	0.292475115385503	-0.0434466911691933	-0.0434466911691933	-0.0868933823383866	Destabilized
atovaquone	in-cell		P46736	-0.242889255366677	0.0229134610070736	0.458084208775245	0.329454670517572	-0.136825622594052	-0.0948374816684747	-0.231663104262527	Destabilized
atovaquone	in-cell		P46926	0.0418129713671614	0.001434063287038	0.722597983499872	0.707714683740828	0.0982446076221057	0.141934646556273	0.240179254178378	Stabilized
atovaquone	in-cell		P46976	-0.10016895144013	0.21705960021	0.27506076502344	0.27506076502344	-0.0683660450429603	-0.0683660450429603	-0.136732090085921	Destabilized
atovaquone	in-cell		P47755	0.157291344602584	0.0652037516908418	0.136693161398269	0.0860498829719526	0.053894635378559	0.0292251949410635	0.0831198303196224	Stabilized
atovaquone	in-cell		P47813	0.12456340382996	0.197676785715524	0.20920723100616	0.20920723100616	0.0375647976640463	0.0375647976640463	0.0751295953280926	Stabilized
atovaquone	in-cell		P47893	0.0109129019085478	0.0388631144926692	0.38795578782134	0.342852705815976	0.0546900162650935	0.077988447127594	0.132678463392688	Stabilized
atovaquone	in-cell		P48147	-0.0556338083545628	0.197249931400575	0.136921105292311	0.136921105292311	-0.0319787420494893	-0.0319787420494893	-0.0639574840989785	Destabilized
atovaquone	in-cell		P48426	-0.517267842838197	0.000121774664840728	0.881533914762178	0.786899998208451	-0.284217920344824	-0.193804363180089	-0.478022283524913	Destabilized
atovaquone	in-cell		P48506	-0.274717622690891	0.442804126377033	0.235918233304715	0.235918233304715	-0.0345125554326551	-0.0345125554326551	-0.0690251108653102	Destabilized
atovaquone	in-cell		P48507	-0.497350258739019	0.00123077144729194	0.610103450036462	0.525048169689563	-0.19376331334677	-0.264176754258594	-0.457940067605364	Destabilized
atovaquone	in-cell		P48556	0.179806683730429	0.000781273784380818	0.778649115196271	0.776592674425158	0.0239236936275274	0.0911105914357362	0.115034285063264	Stabilized
atovaquone	in-cell		P48637	0.306514141499764	0.0112300304253068	0.881538059828431	0.570167528566453	0.560218203876753	0.448170214216691	1.00838841809344	Stabilized
atovaquone	in-cell		P48643	0.46722390596945	0.0180276154667272	0.710782719216031	0.684564799973304	0.129865090489377	0.0806193089111571	0.210484399400534	Stabilized
atovaquone	in-cell		P48723	-0.435021140880347	0.0244169880261919	0.330449269970787	0.330449269970787	-0.102939966012716	-0.102939966012716	-0.205879932025433	Destabilized
atovaquone	in-cell		P48739	0.44427686354146	0.0121440241687413	0.288396730698974	0.288396730698974	0.0667433136594123	0.0667433136594123	0.133486627318825	Stabilized
atovaquone	in-cell		P49189	-0.0808165091443494	0.623638617641816	0.151943092578889	0.151943092578889	-0.0467790816142091	-0.0467790816142091	-0.0935581632284181	Destabilized
atovaquone	in-cell		P49247	0.29796758169852	0.00039758416800467	0.737659033369982	0.591055966176574	0.196241697268564	0.0885178099863311	0.284759507254895	Stabilized
atovaquone	in-cell		P49321	-0.0612720717263375	0.0664740836330086	0.532812942485706	0.480567381527612	-0.0246643524073671	-0.0781544867277217	-0.102818839135089	Destabilized
atovaquone	in-cell		P49327	-0.64163634007501	0.100259617820173	0.606611887470405	0.606611887470405	-0.180360435158368	-0.180360435158368	-0.360720870316737	Destabilized
atovaquone	in-cell		P49336	-0.934266356865028	0.221859657050898	0.204394631771904	0.204394631771904	-0.10964222884221	-0.10964222884221	-0.219284457684419	Destabilized
atovaquone	in-cell		P49368	0.741670691423418	0.00980455219053562	0.474359275739442	0.43622598149992	0.191889244907322	0.145649369295068	0.33753861420239	Stabilized
atovaquone	in-cell		P49454	-0.846830294518566	0.273783128552294	0.203394315115623	0.203394315115623	-0.120133316046216	-0.120133316046216	-0.240266632092432	Destabilized
atovaquone	in-cell		P49720	-0.0736108440343319	0.026886941871245	0.384235941332788	0.262463889408561	0.0194157158595909	0.0303522261935615	0.0497679420531524	Stabilized
atovaquone	in-cell		P49721	0.306865924679662	0.0010308804464354	0.925512264568462	0.7120699671224	0.167203116375715	0.091826020867736	0.259029137243451	Stabilized
atovaquone	in-cell		P49755	0.59613944717051	0.249133661076078	0.0675352632489262	0.0675352632489262	0.0909253998811387	0.0909253998811387	0.181850799762277	Stabilized
atovaquone	in-cell		P49773	0.306150613970861	0.00583604089946872	0.732537470365632	0.716206152063405	0.188609621493627	0.154333403442128	0.342943024935755	Stabilized
atovaquone	in-cell		P49959	-0.177955691002624	0.183817542602478	0.22734583854737	0.165917041579334	-0.0754552498034974	-0.0487167156201356	-0.124171965423633	Destabilized
atovaquone	in-cell		P50395	-0.86229360420523	0.000324055456463241	0.800681377462202	0.630758500090957	-0.44126889179499	-0.308109945217113	-0.749378837012103	Destabilized
atovaquone	in-cell		P50453	-0.00928539978231679	0.631699831117356	0.14539633166972	0.14539633166972	-0.0641360022304995	-0.0641360022304995	-0.128272004460999	Destabilized
atovaquone	in-cell		P50502	-0.0861904700296166	0.00197930585190832	0.63783877117448	0.392893842023713	-0.0364810316448447	-0.0740274843929926	-0.110508516037837	Destabilized
atovaquone	in-cell		P50570	-0.526776682166289	0.517130147678735	0.261938789422565	0.261938789422565	-0.205821048227186	-0.205821048227186	-0.411642096454371	Destabilized
atovaquone	in-cell		P50579	1.53115485624533	0.483411180641901	0.386199614362721	0.386199614362721	0.305401930577142	0.305401930577142	0.610803861154284	Stabilized
atovaquone	in-cell		P50990	-0.31010660954893	0.0156042471897559	0.43850851535477	0.405734492052458	-0.129641091127095	-0.197017907449829	-0.326658998576924	Destabilized
atovaquone	in-cell		P50991	-0.0174590220391513	0.000332112902983486	0.787691422502986	0.617034419416936	-0.0360968153412027	-0.154284894123855	-0.190381709465058	Destabilized
atovaquone	in-cell		P50995	0.127804467589713	1	-0.00480647035779969	-0.00480647035779969	0.0126272392445588	0.0126272392445588	0.0252544784891176	Stabilized
atovaquone	in-cell		P51148	-0.126593516428082	0.00256106433094116	0.942377318895787	0.656327958214406	-0.0813072006549457	-0.198923360449918	-0.280230561104864	Destabilized
atovaquone	in-cell		P51149	-0.0729959379166055	0.494954064703861	-0.00112441573245037	-0.00112441573245037	-0.0873885050389038	-0.0873885050389038	-0.174777010077808	Destabilized
atovaquone	in-cell		P51397	0.0847284931445972	0.00159671801413264	0.783183607921006	0.555448645195537	0.131238330601122	0.134813894679614	0.266052225280736	Stabilized
atovaquone	in-cell		P51580	-0.371958943628962	0.151522261863933	0.505075720475333	0.366941130770597	-0.149227755547204	-0.0769663141977434	-0.226194069744948	Destabilized
atovaquone	in-cell		P51665	0.141063001392505	0.856001632352104	0.0707796735875518	0.0411882495373163	0.0419517058376813	0.0499528808380476	0.0919045866757289	Stabilized
atovaquone	in-cell		P51811	0.224303213704477	0.000264085504501144	0.755413608523674	0.727580025337934	0.138332965219061	0.150639284890032	0.288972250109093	Stabilized
atovaquone	in-cell		P51858	0.218005839475255	0.0127969592856432	0.855224377865717	0.832518494831456	0.136670341779289	0.0519346241190856	0.188604965898374	Stabilized
atovaquone	in-cell		P52209	0.429741263595816	0.0106486496105007	0.510450403387718	0.467107371471377	0.112381298322661	0.284966006477697	0.397347304800357	Stabilized
atovaquone	in-cell		P52565	0.0176605738759162	1	0.00454883271882445	0.00454883271882445	0.00215344536826445	0.00215344536826445	0.0043068907365289	Stabilized
atovaquone	in-cell		P52566	0.210764469419862	0.209035424342185	0.300713998237252	0.276983021925538	0.0382686115270644	0.090455008596997	0.128723620124061	Stabilized
atovaquone	in-cell		P52788	-0.0783520864453166	0.0449204986309975	0.158738583380771	0.0851581326273621	-0.0336316755575011	-0.0658389843302466	-0.0994706598877477	Destabilized
atovaquone	in-cell		P52888	-0.185607227242702	1.22649944974911e-05	0.788039328811143	0.605495608682575	-0.0815198027714593	-0.0869000875456308	-0.16841989031709	Destabilized
atovaquone	in-cell		P52907	-0.266579593861717	0.00662033306224366	0.832000765209049	0.45767573046848	-0.233084756631828	-0.161362452516848	-0.394447209148676	Destabilized
atovaquone	in-cell		P53004	-0.159325148790867	0.00129283642919421	0.581497569363681	0.522194173706956	-0.0880230637648652	-0.208447752588407	-0.296470816353272	Destabilized
atovaquone	in-cell		P53396	-0.17459267351063	0.0123282440023036	0.634120763377454	0.457298141043988	-0.135020923251135	-0.17325493903413	-0.308275862285265	Destabilized
atovaquone	in-cell		P53609	0.166410423131145	0.0519187213541592	0.137900220336733	0.101206821907609	0.0506639107596434	0.07642343729527	0.127087348054913	Stabilized
atovaquone	in-cell		P53611	-0.198547758516092	0.157398466335477	0.104720793107798	0.104720793107798	-0.0160399254756838	-0.0160399254756838	-0.0320798509513676	Destabilized
atovaquone	in-cell		P53985	0.0313300857164776	0.00503841167410893	0.541282390893551	0.553165696926135	0.0435097002148545	0.0704318234725575	0.113941523687412	Stabilized
atovaquone	in-cell		P54105	-0.104060610409258	1	0.17890515210531	0.17890515210531	-0.0453575311226454	-0.0453575311226454	-0.0907150622452908	Destabilized
atovaquone	in-cell		P54578	-0.552301295856605	0.0237426381452239	0.522322505542501	0.385198327051116	-0.374454335991093	-0.342003868516359	-0.716458204507452	Destabilized
atovaquone	in-cell		P54725	0.315786413914224	0.000529179271666332	0.936772812086699	0.645366364388623	0.185646057026897	0.0877788890001627	0.273424946027059	Stabilized
atovaquone	in-cell		P54727	0.147039472468276	0.178010050525041	0.398697646400536	0.300815167205	0.131776063018653	0.0590459995691559	0.190822062587809	Stabilized
atovaquone	in-cell		P54920	0.552713731045463	0.468903485634126	0.119203202070566	0.0797765781896357	0.144102044525508	0.128194929430434	0.272296973955943	Stabilized
atovaquone	in-cell		P55010	0.275333672060232	0.108634230913524	0.3823828412528	0.3823828412528	0.0430668559901176	0.0430668559901176	0.0861337119802352	Stabilized
atovaquone	in-cell		P55036	-0.110144980465772	0.00976307651954291	0.537221531801657	0.336628951511936	-0.0563105532240645	-0.054164735806428	-0.110475289030493	Destabilized
atovaquone	in-cell		P55072	0.101967609530436	0.000824937870672319	0.658395793573156	0.400081426413854	0.0420860619917085	0.0462561920317954	0.0883422540235039	Stabilized
atovaquone	in-cell		P55212	-0.146012152351283	0.0173379305164134	0.392299174161333	0.354318145803787	-0.0591492253552878	-0.0695683535494265	-0.128717578904714	Destabilized
atovaquone	in-cell		P55263	0.511385883474209	0.431066162052218	0.133357071748753	0.107437287452976	0.163709045187193	0.135487024516796	0.299196069703988	Stabilized
atovaquone	in-cell		P55957	0.423563886087677	0.00139793243982298	0.541623217591897	0.438569164028266	0.772051695249351	0.553349640899792	1.32540133614914	Stabilized
atovaquone	in-cell		P56537	-0.0878658892127067	0.0157021735440431	0.531946877538593	0.472398106964507	-0.0514405006097504	-0.0381947484368703	-0.0896352490466207	Destabilized
atovaquone	in-cell		P58546	0.164663881275649	0.0327142502068428	0.696010302924251	0.646900836447572	0.101421934787317	0.0738953646164133	0.17531729940373	Stabilized
atovaquone	in-cell		P59998	-0.525985749427148	2.83539333719342e-05	0.650489036072084	0.633169576356954	-0.158987850631015	-0.0878656258044307	-0.246853476435446	Destabilized
atovaquone	in-cell		P60174	0.122111464478373	0.0189769203582166	0.637836169493998	0.57543831949164	0.0996367454994163	0.104698639857463	0.204335385356879	Stabilized
atovaquone	in-cell		P60520	0.141705485742603	0.00805749551287887	0.70973177522358	0.502380846206627	0.0508009171907993	0.0736254542894703	0.12442637148027	Stabilized
atovaquone	in-cell		P60709	-0.059057302770959	0.00400706284471869	0.838226116656461	0.633002427052778	0.0301785575429331	0.149656521829396	0.179835079372329	Stabilized
atovaquone	in-cell		P60842	-0.337734521454716	0.282170178782883	-0.0114572727970677	-0.0114572727970677	-0.0703639827620329	-0.0703639827620329	-0.140727965524066	Destabilized
atovaquone	in-cell		P60900	0.4035824059283	4.36619866092246e-05	0.977329835748062	0.910528603607754	0.26809667933905	0.123099469340427	0.391196148679477	Stabilized
atovaquone	in-cell		P60953	0.287172663999328	0.0345120836327894	0.826550720187469	0.732811098273645	0.0797392106760593	0.041943365930839	0.121682576606898	Stabilized
atovaquone	in-cell		P61006	0.249840856928317	0.000142867727676987	0.784507548628189	0.633068877357167	0.112602207083685	0.0903143333376109	0.202916540421296	Stabilized
atovaquone	in-cell		P61019	0.734983633198864	0.0732406290154326	0.288351633291423	0.288351633291423	0.0831641101315826	0.0831641101315826	0.166328220263165	Stabilized
atovaquone	in-cell		P61020	0.102491311665753	0.000696118410099634	0.527995531800768	0.361645406980569	0.0295248106146541	0.0535956128864474	0.0831204235011015	Stabilized
atovaquone	in-cell		P61026	0.109482707296924	0.000401729707762213	0.856459317393169	0.713191790621305	0.145570703792156	0.148158181859101	0.293728885651257	Stabilized
atovaquone	in-cell		P61081	-0.28034021705028	0.0599961835626255	0.410079266721774	0.361294174088915	-0.0870364545415406	-0.0584222772926728	-0.145458731834213	Destabilized
atovaquone	in-cell		P61086	-0.294287573766991	0.00878077135273149	0.603610375489123	0.433855721666511	-0.20026707127241	-0.1238598746763	-0.32412694594871	Destabilized
atovaquone	in-cell		P61088	0.147291741874869	0.00381551300163193	0.788952372441561	0.564578119194793	0.0221549418279094	0.0837020779981587	0.105857019826068	Stabilized
atovaquone	in-cell		P61106	0.362572289533898	0.000167016153233696	0.981414817354879	0.917298359387989	0.327406023221723	0.172772493045469	0.500178516267192	Stabilized	candidate
atovaquone	in-cell		P61158	-0.586126558264273	0.0163177680960982	0.487799843850225	0.435461580199798	-0.436318230248573	-0.333773540203699	-0.770091770452272	Destabilized
atovaquone	in-cell		P61160	0.0514073057871445	0.0810103323837134	0.552058774102118	0.467587651897587	0.13185597464997	0.0700216230788382	0.201877597728808	Stabilized
atovaquone	in-cell		P61201	0.953131404917366	0.368345956119588	0.214903422811952	0.141162113843401	0.287457821790344	0.238252592008946	0.525710413799289	Stabilized
atovaquone	in-cell		P61204	0.0909443509112488	0.123882727655245	0.331884088482804	0.339482633282622	0.0405737882237396	0.0303760824448793	0.0709498706686189	Stabilized
atovaquone	in-cell		P61221	0.273439862571404	0.307078692695771	0.568184521262669	0.422117698172341	0.196444438957	0.0903327919764723	0.286777230933472	Stabilized
atovaquone	in-cell		P61225	0.196433461791676	0.000322505123236388	0.943427053949015	0.906648553509434	0.132679849393752	0.133957549739786	0.266637399133538	Stabilized
atovaquone	in-cell		P61457	-0.311292527566373	0.000551520160355637	0.792815299193588	0.671774379556507	-0.0483094105776335	-0.12388789309786	-0.172197303675493	Destabilized
atovaquone	in-cell		P61586	0.402966319520597	0.00182293668203837	0.712064190484796	0.587482048478338	0.112101987130581	0.0826302999029423	0.194732287033523	Stabilized
atovaquone	in-cell		P61758	-0.456305657267582	0.00270001189023792	0.44121052809592	0.496843739887298	-0.242872756565613	-0.132457838063765	-0.375330594629378	Destabilized
atovaquone	in-cell		P61970	0.179816576189178	0.0328343682226433	0.43708519033795	0.300775634741227	0.129173218991848	0.0989391998678441	0.228112418859692	Stabilized
atovaquone	in-cell		P61981	0.0138692566404452	0.0653178913321935	0.445392153037987	0.274503378078032	0.0133790505153153	0.0355114156927383	0.0488904662080536	Stabilized
atovaquone	in-cell		P62191	0.141266251857094	1	0.046593215465877	0.0506655886611771	0.0505092795574249	0.0471647863760434	0.0976740659334683	Stabilized
atovaquone	in-cell		P62195	-0.0645060014280802	0.218330916255803	0.203911883505703	0.118693617753344	-0.0363136373991432	-0.0619834619755709	-0.0982970993747141	Destabilized
atovaquone	in-cell		P62258	-0.315052652964513	0.00785188060632591	0.690289480341831	0.665451074048864	-0.159282818160179	-0.0824892787056513	-0.241772096865831	Destabilized
atovaquone	in-cell		P62491	0.0377045887164985	0.109871421571233	0.643601397803205	0.627534036839171	0.077147688825294	0.087784831020052	0.164932519845346	Stabilized
atovaquone	in-cell		P62714	-0.0248067387192887	0.410789352379389	0.519858036139806	0.410992664061124	-0.079737265553515	-0.108516942889815	-0.18825420844333	Destabilized
atovaquone	in-cell		P62820	0.336268617054179	1.43089646909689e-06	0.908992452903655	0.797257467406082	0.1768268770135	0.106936044138535	0.283762921152035	Stabilized
atovaquone	in-cell		P62834	0.0975501527589323	0.00959401089176709	0.522694053165961	0.463454594497985	0.08045285353037	0.0398329415433186	0.120285795073689	Stabilized
atovaquone	in-cell		P62837	-0.167529092028088	0.00084374903042808	0.808329638944568	0.656166656142408	-0.20291808433242	-0.123593473595152	-0.326511557927573	Destabilized
atovaquone	in-cell		P62937	0.0614237228828201	0.0134896259933715	0.461162256707331	0.234776794298647	0.00876169250593872	0.0980193163561936	0.106781008862132	Stabilized
atovaquone	in-cell		P63000	-0.130281600858724	0.0214255535388321	0.382907695028018	0.231201440055389	-0.100884002661837	-0.108345935771956	-0.209229938433792	Destabilized
atovaquone	in-cell		P63010	-0.198682642794046	0.230620511732929	0.275323416270685	0.275323416270685	-0.0469858127362167	-0.0469858127362167	-0.0939716254724334	Destabilized
atovaquone	in-cell		P63104	-0.218439313556933	0.000210713785714443	0.846289365838143	0.745793379484621	-0.180779978757403	-0.11225689897065	-0.293036877728053	Destabilized
atovaquone	in-cell		P63165	3.50533502793668	0.0738580903846068	0.175974632149687	0.175974632149687	0.420392583313737	0.420392583313737	0.840785166627475	Stabilized
atovaquone	in-cell		P63218	0.379794441051396	0.0010898400791051	0.722476253999764	0.583188636087011	0.166471190821148	0.0952189744486467	0.261690165269795	Stabilized
atovaquone	in-cell		P68036	0.687412004582646	0.00132526454251499	0.794425843357156	0.77098892686375	0.190175446461966	0.160242650057509	0.350418096519475	Stabilized
atovaquone	in-cell		P68871	0.156177215051317	0.011589915137709	0.486437266342982	0.421062540542914	0.154306946600395	0.0814067984011011	0.235713745001496	Stabilized
atovaquone	in-cell		P69891	0.303614478786049	0.000283442645663059	0.867388430653919	0.759448953934928	0.225081432578541	0.137672464253747	0.362753896832288	Stabilized
atovaquone	in-cell		P69892	0.0856375829326625	0.00248502858419088	0.53964815223384	0.470944582155001	0.0752118760226448	0.0761681715926939	0.151380047615339	Stabilized
atovaquone	in-cell		P69905	0.221856074159667	0.000107332658589781	0.587612699130011	0.509076178493633	0.220974778353473	0.0931474196821088	0.314122198035582	Stabilized
atovaquone	in-cell		P78318	0.036393235312867	0.063711272118377	0.486181823135119	0.317464931228874	-0.0159754968246413	-0.0551362862966599	-0.0711117831213012	Destabilized
atovaquone	in-cell		P78371	0.169218513536223	0.00262701315442666	0.662988687931645	0.606911919783569	0.0567740160090519	0.0837939312099177	0.14056794721897	Stabilized
atovaquone	in-cell		P78417	-0.278594071539493	0.00231352160155915	0.716066873670604	0.65035154331006	-0.149032262863962	-0.0959327551937731	-0.244965018057735	Destabilized
atovaquone	in-cell		P80303	-0.0221509958547296	0.0238785486335536	0.0338046764055836	0.137957819040855	-0.00972464830019171	-0.0593925612336014	-0.0691172095337931	Destabilized
atovaquone	in-cell		P81408	-0.574302153047132	0.161887874682347	0.458145923909443	0.458145923909443	-0.131949783279369	-0.131949783279369	-0.263899566558738	Destabilized
atovaquone	in-cell		P81605	-1.1101975440964	0.000676845766612013	0.698287105138464	0.47594254992736	1.12445107372903	1.38801146464483	2.51246253837386	Stabilized
atovaquone	in-cell		P98073	-1.91063106008457	0.0124841407333202	0.555460148730395	0.555460148730395	-0.288667590102312	-0.288667590102312	-0.577335180204624	Destabilized
atovaquone	in-cell		PF3D7_0102200	-0.508829137555084	0.000288697679464773	0.731221340437312	0.587644643825963	-0.295927493445638	-0.20385014406159	-0.499777637507228	Destabilized
atovaquone	in-cell		PF3D7_0102500	-0.0491688426384829	0.114690645237788	0.274764283989821	0.169512385160377	-0.0677293377789128	-0.0512540225474596	-0.118983360326372	Destabilized
atovaquone	in-cell		PF3D7_0102700	0.326627665702731	0.0754565020402518	0.00323537521155626	0.00323537521155626	0.0291860843147956	0.0291860843147956	0.0583721686295913	Stabilized
atovaquone	in-cell		PF3D7_0102900	-0.474192762359074	0.030639759152314	0.370969565092637	0.14616497720486	-0.182120878803486	-0.12536404936588	-0.307484928169366	Destabilized
atovaquone	in-cell		PF3D7_0103200	1.0306403745605	9.22734806308355e-07	0.818708934929854	0.664479577554371	0.533258004096805	0.331227197678119	0.864485201774924	Stabilized
atovaquone	in-cell		PF3D7_0103300	-0.766088299124432	0.128145212338384	0.271486792799346	0.271486792799346	-0.0955411370885043	-0.0955411370885043	-0.191082274177009	Destabilized
atovaquone	in-cell		PF3D7_0103600	-0.0849666106008695	0.000392765644306307	0.680765808583503	0.503230004943315	0.00790834940527663	0.165942080244962	0.173850429650238	Stabilized
atovaquone	in-cell		PF3D7_0103900	-0.423937775747261	0.00132164563306372	0.380935547370877	0.319910301064012	-0.147171305139971	-0.119398815509187	-0.266570120649159	Destabilized
atovaquone	in-cell		PF3D7_0104100	-0.285312530157229	0.100662898016567	0.621798394680855	0.621798394680855	-0.0490995204053364	-0.0490995204053364	-0.0981990408106728	Destabilized
atovaquone	in-cell		PF3D7_0104200	0.00186480091669424	0.00940126301377726	0.805011670994859	0.561728233810041	-0.0520253210973241	-0.103306000467199	-0.155331321564523	Destabilized
atovaquone	in-cell		PF3D7_0104300	-0.00198257132518642	0.245327150064567	0.0693915225483508	0.0693915225483508	0.0557568934187736	0.0557568934187736	0.111513786837547	Stabilized
atovaquone	in-cell		PF3D7_0104400	-0.372628775508603	0.00170586030088716	0.833000136896686	0.676004437851265	-0.194500483104557	-0.0880219720663582	-0.282522455170915	Destabilized
atovaquone	in-cell		PF3D7_0104500	-0.0725125155822134	0.555156742431667	0.756932024509569	0.756932024509569	-0.0335240205512435	-0.0335240205512435	-0.067048041102487	Destabilized
atovaquone	in-cell		PF3D7_0104800	0.115073880342134	0.26364141058624	0.195223267289209	0.20795590593439	0.0402295957962375	0.0681706031760276	0.108400198972265	Stabilized
atovaquone	in-cell		PF3D7_0105200	-0.740141473301942	0.0198845514575999	0.843097008372936	0.740549983955592	-0.356056841124745	-0.192586417725969	-0.548643258850713	Destabilized	candidate
atovaquone	in-cell		PF3D7_0105300	0.0372718951403161	0.145929686621932	0.739996393078815	0.671135630857528	0.154816321255909	0.0847873086168565	0.239603629872766	Stabilized
atovaquone	in-cell		PF3D7_0105800	-0.54285205092145	0.0730277092667818	0.448008796125446	0.448008796125446	-0.0829380515606357	-0.0829380515606357	-0.165876103121271	Destabilized
atovaquone	in-cell		PF3D7_0105900	0.0541868854079139	0.155086622089444	-0.474752755357297	-0.474752755357297	-0.0327944766443635	-0.0327944766443635	-0.0655889532887271	Destabilized
atovaquone	in-cell		PF3D7_0106000	0.318622993767978	0.101987202197277	0.824701680939806	0.811572957906301	0.264228455863981	0.381679123016406	0.645907578880387	Stabilized
atovaquone	in-cell		PF3D7_0106100	-0.186525610912059	0.0144218130649925	0.923286329931976	0.923286329931976	-0.109821940899829	-0.109821940899829	-0.219643881799658	Destabilized
atovaquone	in-cell		PF3D7_0106300	0.676560497834776	0.0344183745326193	0.566721202803012	0.536354008591274	0.444268423996039	0.256015900449623	0.700284324445662	Stabilized
atovaquone	in-cell		PF3D7_0106400	-0.0101823130187024	0.00144927897708942	0.915561189692563	0.723681324150524	-0.20461373373855	-0.306685727337727	-0.511299461076277	Destabilized	candidate
atovaquone	in-cell		PF3D7_0106500	-0.888732950932144	0.162313363758606	0.172625020797103	0.172625020797103	-0.117187241592013	-0.117187241592013	-0.234374483184025	Destabilized
atovaquone	in-cell		PF3D7_0106800	0.248896071133581	0.000715726818308484	0.8640281312498	0.653081968899025	0.26758183578031	0.134268131838647	0.401849967618957	Stabilized
atovaquone	in-cell		PF3D7_0106900	0.749340079917706	0.0369853592712788	0.473885805699511	0.460098944628384	0.173080359564386	0.448471150441331	0.621551510005717	Stabilized
atovaquone	in-cell		PF3D7_0107000	0.168570113994639	0.00157592303104224	0.897941791864996	0.830576480544566	0.208036845750001	0.129582679095076	0.337619524845077	Stabilized
atovaquone	in-cell		PF3D7_0107500	0.228752401279719	0.150203541414799	0.793018669870587	0.782235076469157	0.236299368922755	0.219306511769571	0.455605880692327	Stabilized
atovaquone	in-cell		PF3D7_0108000	0.143915273500212	0.00131606434739942	0.903392966973899	0.863668428854147	0.10423344943068	0.14792361358936	0.25215706302004	Stabilized
atovaquone	in-cell		PF3D7_0108300	0.747841719646556	0.00652569529407679	0.894742839198215	0.706614592667909	0.462682469077237	0.296417499150276	0.759099968227512	Stabilized	candidate
atovaquone	in-cell		PF3D7_0108500	0.36040352004074	0.0211779562446069	0.65999004479607	0.351988281861398	0.256639916770174	0.129298096912182	0.385938013682356	Stabilized
atovaquone	in-cell		PF3D7_0108700	0.40502103727424	0.000241417734690349	0.802397622472217	0.533130096715943	0.241379873356338	0.138343351844126	0.379723225200463	Stabilized
atovaquone	in-cell		PF3D7_0108800	1.23225181885424	0.00889128369050483	0.453639247752244	0.390142035593061	0.298535683990629	0.253136291503814	0.551671975494443	Stabilized
atovaquone	in-cell		PF3D7_0109000	0.331134760642569	0.0233703714900465	0.708000109131803	0.572433365158263	0.146775311869458	0.111682868099775	0.258458179969233	Stabilized
atovaquone	in-cell		PF3D7_0109200	-0.199729914324501	0.0777312721386655	0.722912629206356	0.722912629206356	-0.06738899441839	-0.06738899441839	-0.13477798883678	Destabilized
atovaquone	in-cell		PF3D7_0109400	0.0050737725742724	0.0838355369139008	0.739240482652841	0.653947830859361	-0.102108987917992	-0.141228895266276	-0.243337883184269	Destabilized
atovaquone	in-cell		PF3D7_0109600	-0.757191648798917	0.256342324920358	0.184017558195488	0.184017558195488	-0.0909276638975305	-0.0909276638975305	-0.181855327795061	Destabilized
atovaquone	in-cell		PF3D7_0109800	0.812798556744034	0.0473133697734529	0.423600521214369	0.217099590319226	0.571382149369793	0.274518773599151	0.845900922968943	Stabilized
atovaquone	in-cell		PF3D7_0110400	0.321694561172155	0.0355653794941648	0.631562215784348	0.475819984128757	0.120626692199854	0.0463390662520672	0.166965758451922	Stabilized
atovaquone	in-cell		PF3D7_0110500	0.547792249117048	0.00748015007852893	0.306677556928604	0.427801546028683	0.510564756342295	0.20068327853691	0.711248034879205	Stabilized
atovaquone	in-cell		PF3D7_0110600	-0.000800499771521079	0.243481599996405	0.0408507957942794	0.0408507957942794	-0.090505744067935	-0.090505744067935	-0.18101148813587	Destabilized
atovaquone	in-cell		PF3D7_0110700	-0.393856867973912	0.059032290520656	0.455970952018193	0.353824367944091	-0.213815310180247	-0.0987967627411185	-0.312612072921365	Destabilized
atovaquone	in-cell		PF3D7_0110800	-1.18487786368027	0.0238883907367727	0.684689324554238	0.684689324554238	-0.245927483059006	-0.245927483059006	-0.491854966118011	Destabilized
atovaquone	in-cell		PF3D7_0111000	0.405602144899956	0.0605384839156921	0.187294202294662	0.133381426300153	0.33662306559916	0.163479840403195	0.500102906002355	Stabilized
atovaquone	in-cell		PF3D7_0111500	-0.23571891381958	0.00165793430688502	0.733090258751392	0.58388426223501	-0.186118166488779	-0.142680463152242	-0.328798629641021	Destabilized
atovaquone	in-cell		PF3D7_0111800	-0.383631222874049	0.00485589296099274	0.700509946808454	0.612338222130869	-0.197046404040735	-0.144909211634054	-0.341955615674789	Destabilized
atovaquone	in-cell		PF3D7_0111900	-0.0903355955650321	6.97260452515627e-05	0.84405998226074	0.603063364732388	0.0889101543456614	0.108976411872347	0.197886566218008	Stabilized
atovaquone	in-cell		PF3D7_0112000	-0.311864133879414	0.00112015201515629	0.469427361802347	0.314544127995274	-0.176812693323078	-0.159245795546848	-0.336058488869927	Destabilized
atovaquone	in-cell		PF3D7_0113000	0.221247607861867	0.0259356201206609	0.577181687455767	0.538984577748358	0.0932829126320567	0.12854838408702	0.221831296719077	Stabilized
atovaquone	in-cell		PF3D7_0113200	0.181632359013534	0.150179475308483	0.19741373200755	0.19661157551746	0.004481005866383	0.0810394670678634	0.0855204729342464	Stabilized
atovaquone	in-cell		PF3D7_0113300	-0.0206708142371967	0.00375355603952863	0.337577227344978	0.181482793905343	-0.112893875273389	-0.182756534911599	-0.295650410184988	Destabilized
atovaquone	in-cell		PF3D7_0113900	0.286888871313925	0.00024290102330768	0.76320246325822	0.522366853318222	0.12773843264523	0.106415463197784	0.234153895843013	Stabilized
atovaquone	in-cell		PF3D7_0115600	0.728783952514797	1	0.0559484287201434	0.0559484287201434	0.111770580867015	0.111770580867015	0.22354116173403	Stabilized
atovaquone	in-cell		PF3D7_0202000	-0.196930230256023	0.17609205273698	0.200542110209941	0.200542110209941	-0.0514573178966238	-0.0514573178966238	-0.102914635793248	Destabilized
atovaquone	in-cell		PF3D7_0202100	-0.313744312438031	0.00678439688586696	0.61378341415181	0.523410721387136	-0.116928618197919	-0.0715922859044466	-0.188520904102366	Destabilized
atovaquone	in-cell		PF3D7_0202200	0.153467350864926	0.0399877639457063	0.46268420001569	0.312639468883784	0.0656542348942795	0.0532434151389973	0.118897650033277	Stabilized
atovaquone	in-cell		PF3D7_0202400	0.0815635648714705	0.0236638301288344	0.182348459649397	0.156711468402251	0.0260350350329928	0.0356789718609278	0.0617140068939206	Stabilized
atovaquone	in-cell		PF3D7_0202500	-0.0150943835115087	6.12018352922513e-05	0.322477058707845	0.155005504727877	-0.0271216112833151	-0.131724938692977	-0.158846549976293	Destabilized
atovaquone	in-cell		PF3D7_0202600	-0.369072516160701	0.266663716481757	0.210694375167337	0.210694375167337	-0.12268120039465	-0.12268120039465	-0.2453624007893	Destabilized
atovaquone	in-cell		PF3D7_0203200	-0.344961782420745	0.105519451389967	0.30562196564179	0.30562196564179	-0.0399218809809361	-0.0399218809809361	-0.0798437619618722	Destabilized
atovaquone	in-cell		PF3D7_0203400	0.193703721791543	0.00973999394189737	0.674306545479946	0.456393493959132	0.413887435934928	0.23761263417849	0.651500070113418	Stabilized
atovaquone	in-cell		PF3D7_0204500	-0.278623579591801	0.00756105585673465	0.405383290880447	0.32455457651979	-0.237633216412633	-0.142011952298546	-0.37964516871118	Destabilized
atovaquone	in-cell		PF3D7_0204600	-0.265547145055491	0.830924075957005	-1.07147906694501	-1.07147906694501	-0.225493632822661	-0.225493632822661	-0.450987265645322	Destabilized
atovaquone	in-cell		PF3D7_0204700	0.775277489572229	0.000113882887833737	0.791378780829998	0.76148891351009	0.306505488555875	0.305995781337788	0.612501269893662	Stabilized	candidate
atovaquone	in-cell		PF3D7_0204900	-0.645973980443389	0.0176844558104631	0.775143965617418	0.774892218983459	-0.271538731006606	-0.167092936811284	-0.43863166781789	Destabilized
atovaquone	in-cell		PF3D7_0205100	-0.799162807078621	0.0502321915135662	0.290313192940389	0.290313192940389	-0.0981107346897427	-0.0981107346897427	-0.196221469379485	Destabilized
atovaquone	in-cell		PF3D7_0205500	-0.346381391014223	0.0100034663693227	0.716171431423729	0.576056888362362	-0.142418780005102	-0.0943253991173984	-0.2367441791225	Destabilized
atovaquone	in-cell		PF3D7_0205600	-0.848894565143651	0.0539821507143772	0.293007899356996	0.293007899356996	-0.115171519814529	-0.115171519814529	-0.230343039629058	Destabilized
atovaquone	in-cell		PF3D7_0205900	0.0967837959583511	0.00822511184660289	0.20064307800933	0.152806543233557	0.320400337811082	0.261721618525929	0.582121956337012	Stabilized
atovaquone	in-cell		PF3D7_0206200	0.16700258514233	0.289550371812798	0.709158103171955	0.646911173683479	0.226408550276526	0.309282038208394	0.535690588484919	Stabilized
atovaquone	in-cell		PF3D7_0206700	-0.334608435313725	0.640524996637935	0.237707893596176	0.203099276863412	-0.193056778993712	-0.167206773211068	-0.36026355220478	Destabilized
atovaquone	in-cell		PF3D7_0206800	0.50088632713227	0.00144821138536897	0.927375089750985	0.724022377681624	0.516680424351043	0.278855923932595	0.795536348283638	Stabilized	candidate
atovaquone	in-cell		PF3D7_0206900	0.42591762409112	0.00439221963303544	0.952867938926646	0.828692579492696	0.555582393044541	0.242988935064366	0.798571328108908	Stabilized	candidate
atovaquone	in-cell		PF3D7_0207000	0.368027356811877	2.06293395349161e-06	0.932157985162525	0.804712918101243	0.339053390945257	0.145516114142831	0.484569505088088	Stabilized
atovaquone	in-cell		PF3D7_0207400	-0.343642967412017	0.0159147613517734	0.75329683935475	0.433067633189756	-0.217486661271922	-0.0878515817110396	-0.305338242982962	Destabilized
atovaquone	in-cell		PF3D7_0207500	-0.501419299568455	0.0186906649730952	0.524098067254768	0.411401740871272	-0.163013508904658	-0.108477359005811	-0.271490867910469	Destabilized
atovaquone	in-cell		PF3D7_0207600	-0.12993512233873	0.000645294902192819	0.90636545218732	0.814970295226427	-0.178292954709794	-0.11344492811003	-0.291737882819825	Destabilized
atovaquone	in-cell		PF3D7_0207700	-0.152655552608776	4.66354383917215e-05	0.814696944307668	0.580798375524602	-0.1771922119411	-0.140036537445343	-0.317228749386443	Destabilized
atovaquone	in-cell		PF3D7_0207800	-0.250815489111437	0.0290715465416468	0.465261097781877	0.319751466344198	-0.15312640085569	-0.135603508477324	-0.288729909333014	Destabilized
atovaquone	in-cell		PF3D7_0207900	-0.213990266325862	0.0186672996706465	0.312523054787493	0.192007338384599	-0.123295350467977	-0.111681240518107	-0.234976590986084	Destabilized
atovaquone	in-cell		PF3D7_0208000	-0.0938031050892086	0.726885666416407	0.120685018432195	0.120685018432195	-0.0233843614636328	-0.0233843614636328	-0.0467687229272655	Destabilized
atovaquone	in-cell		PF3D7_0208500	0.197030261653248	0.00967372686204151	0.664655653298827	0.500169965604715	0.247411624616673	0.117561135058918	0.364972759675591	Stabilized
atovaquone	in-cell		PF3D7_0208800	-0.207007473780012	0.853183612097488	0.311116207160546	0.311116207160546	-0.0975563811576339	-0.0975563811576339	-0.195112762315268	Destabilized
atovaquone	in-cell		PF3D7_0209100	-0.21019711860457	0.00125865491506094	0.511463094657886	0.508361249899094	-0.106359680088761	-0.0695473211262552	-0.175907001215016	Destabilized
atovaquone	in-cell		PF3D7_0209400	0.953844529543661	0.469956896207894	0.0316526700588026	0.0339079958820482	0.262600540411651	0.275533464674253	0.538134005085904	Stabilized
atovaquone	in-cell		PF3D7_0209800	-0.279510530173992	0.00912812446559903	0.575204231552053	0.394805084319941	-0.305007458818595	-0.397325478354447	-0.702332937173042	Destabilized
atovaquone	in-cell		PF3D7_0210100	0.0690885141849882	0.00877319283156105	0.731980141037485	0.671397122842937	-0.129257744473844	-0.171131987962373	-0.300389732436217	Destabilized
atovaquone	in-cell		PF3D7_0210200	-0.150793590943739	0.618486252096592	0.0401818685667568	0.0401818685667568	-0.114463023317259	-0.114463023317259	-0.228926046634519	Destabilized
atovaquone	in-cell		PF3D7_0210300	1.19151204856881	0.00027115959059592	0.616069781749327	0.571376251543427	0.256829902506944	0.31428681477026	0.571116717277203	Stabilized
atovaquone	in-cell		PF3D7_0210900	0.0631281805730105	0.0642030051785137	0.338282632604131	0.338282632604131	0.065958003827999	0.065958003827999	0.131916007655998	Stabilized
atovaquone	in-cell		PF3D7_0211200	0.248400747922581	0.135904413299262	0.355969408214743	0.355969408214743	0.139567274772702	0.139567274772702	0.279134549545405	Stabilized
atovaquone	in-cell		PF3D7_0211800	0.15682043154379	0.0465185024994961	0.825034697571295	0.787792302365238	0.397752351526518	0.420605266115862	0.818357617642379	Stabilized	candidate
atovaquone	in-cell		PF3D7_0212100	0.282460802844525	0.145517186447512	0.568675174770136	0.532276480847587	0.17160488489977	0.1043039643661	0.27590884926587	Stabilized
atovaquone	in-cell		PF3D7_0212300	-0.301138188778284	0.00718897076595214	0.63437172710311	0.630348026151371	0.123259896170918	0.277489879643747	0.400749775814665	Stabilized
atovaquone	in-cell		PF3D7_0212400	0.533162787755537	0.0652927483020677	-0.0231054528584904	-0.010682863136561	0.121273544209685	0.0798179025405236	0.201091446750209	Stabilized
atovaquone	in-cell		PF3D7_0212500	0.504910536763232	0.00208507552862245	0.401833556929617	0.309235875234931	0.150706519068792	0.0682610585908812	0.218967577659673	Stabilized
atovaquone	in-cell		PF3D7_0212900	-0.567025974708702	0.04158631870447	0.455815590307091	0.287176571952699	-0.202310345919952	-0.133132277443997	-0.335442623363949	Destabilized
atovaquone	in-cell		PF3D7_0213100	0.340314722506433	0.132707428499275	0.777654035883756	0.661642797648214	0.321993541299648	0.194423938711075	0.516417480010723	Stabilized
atovaquone	in-cell		PF3D7_0213500	1.30132791673384	0.0263530859092213	0.729468707016434	0.729468707016434	0.448578661455986	0.448578661455986	0.897157322911973	Stabilized	candidate
atovaquone	in-cell		PF3D7_0213700	0.262071038772666	0.0176210972071682	0.928773912892515	0.828505436395786	0.168146999984458	0.0909018242004925	0.25904882418495	Stabilized
atovaquone	in-cell		PF3D7_0214000	-0.423330618331348	0.0919942771462324	0.238350645810948	0.224855546069227	-0.187007169668359	-0.118556053029003	-0.305563222697362	Destabilized
atovaquone	in-cell		PF3D7_0214100	0.0080112626944715	0.0111317757574778	0.71735842281002	0.64551309005203	0.0749648361938159	0.115794032339667	0.190758868533482	Stabilized
atovaquone	in-cell		PF3D7_0214400	-0.0972904199254947	0.0544321641448271	0.306526965649184	0.184098243488429	-0.218920922477342	-0.117207636691277	-0.336128559168619	Destabilized
atovaquone	in-cell		PF3D7_0214500	2.29850311411344	0.000426497635933668	0.541880283363816	0.541880283363816	0.364163347151447	0.364163347151447	0.728326694302894	Stabilized
atovaquone	in-cell		PF3D7_0214900	0.221352499574745	0.0222349905500375	0.629667208205526	0.517218268052918	0.0871563123179472	0.0381775958540985	0.125333908172046	Stabilized
atovaquone	in-cell		PF3D7_0215000	-0.266565950485525	0.0865151145719734	0.804575419555254	0.771091830794318	-0.163441122131049	-0.100185438539305	-0.263626560670355	Destabilized
atovaquone	in-cell		PF3D7_0215400	-0.117498473552156	0.000910410257792852	0.814628634876657	0.674777801286585	-0.0784095881046552	-0.205780325725544	-0.284189913830199	Destabilized
atovaquone	in-cell		PF3D7_0215600	-0.613237828813363	0.00214656000069416	0.701734895421896	0.513073282798598	-0.237412699685865	-0.121360256985016	-0.358772956670881	Destabilized
atovaquone	in-cell		PF3D7_0215700	0.0665061246865972	0.0227922370560456	0.820421961596541	0.779535355297654	-0.0458013246154998	-0.0711585687064049	-0.116959893321905	Destabilized
atovaquone	in-cell		PF3D7_0216600	0.536879033476072	0.000367807087763535	0.894603865229054	0.851418818027023	0.341197820640548	0.241460452994063	0.582658273634611	Stabilized	candidate
atovaquone	in-cell		PF3D7_0217100	-0.5276903809185	5.98478918514345e-06	0.947082419545738	0.80614030635095	-0.474384892360549	-0.390267197282278	-0.864652089642827	Destabilized	candidate
atovaquone	in-cell		PF3D7_0217500	-0.0982141549256919	0.00117060169329177	0.599024621909824	0.37658839046422	-0.200922305611591	-0.164723856360262	-0.365646161971853	Destabilized
atovaquone	in-cell		PF3D7_0217700	-0.260701300508969	0.0290405281121411	0.677232824088241	0.583341405703293	-0.10838813899217	-0.192690572112273	-0.301078711104442	Destabilized
atovaquone	in-cell		PF3D7_0217800	-0.255217572656043	0.00600848807678781	0.894553190950288	0.779813318246366	-0.13689756630156	-0.157667810612246	-0.294565376913806	Destabilized
atovaquone	in-cell		PF3D7_0217900	-0.483718988133934	0.0247069376845893	0.491336179398461	0.372670867111389	-0.296610193143161	-0.203932380279891	-0.500542573423052	Destabilized
atovaquone	in-cell		PF3D7_0218200	-0.168938498329021	0.127068095568417	0.37705253218433	0.313808072543815	-0.113753537832343	-0.0753902386226436	-0.189143776454987	Destabilized
atovaquone	in-cell		PF3D7_0218500	-0.113081521072713	0.0378943593413782	0.325587816481035	0.222227786674909	0.0167991332008091	0.0491054697642928	0.0659046029651018	Stabilized
atovaquone	in-cell		PF3D7_0218700	0.37435410941995	0.233829211576396	0.17429625962155	0.17429625962155	0.10461366902187	0.10461366902187	0.209227338043741	Stabilized
atovaquone	in-cell		PF3D7_0219200	0.849316007837548	0.000949233622839069	0.910492468982226	0.768518833841634	0.569613399077616	0.21916361612168	0.788777015199296	Stabilized	candidate
atovaquone	in-cell		PF3D7_0219400	0.486325292145154	8.11812288208524e-05	0.912134266728153	0.839420152241411	0.25098041874463	0.213615360272575	0.464595779017204	Stabilized
atovaquone	in-cell		PF3D7_0219600	0.497985746793091	0.0432430195900359	0.962250154333325	0.685316790036184	0.672600735512811	0.285118493148058	0.957719228660869	Stabilized
atovaquone	in-cell		PF3D7_0219700	0.12505284947148	0.00193355165946001	0.533420686866896	0.55539437642764	0.000439000856084393	0.0437320802238907	0.0441710810799751	Stabilized
atovaquone	in-cell		PF3D7_0219900	0.136647554206554	0.000228139165090187	0.587870823623505	0.301133205488059	0.0241539651082423	0.089974497891666	0.114128462999908	Stabilized
atovaquone	in-cell		PF3D7_0220000	0.0771390866450598	0.10096270810765	0.64841177377268	0.428440342683621	0.00721778595715805	0.0462725013632577	0.0534902873204157	Stabilized
atovaquone	in-cell		PF3D7_0220100	0.646067687665082	0.171511521554523	-0.110642234784221	-0.110642234784221	0.100325214317349	0.100325214317349	0.200650428634699	Stabilized
atovaquone	in-cell		PF3D7_0220200	-0.730949239060991	0.000245113283687912	0.85363646762412	0.707551853029282	-0.30273460972676	-0.17555794057853	-0.478292550305291	Destabilized
atovaquone	in-cell		PF3D7_0220500	0.341496915533808	0.00100013359321336	0.609587581587211	0.397364496708799	0.178220570278026	0.151072676694236	0.329293246972262	Stabilized
atovaquone	in-cell		PF3D7_0220600	0.0261693357915962	0.0624905577185043	0.671236377474268	0.442027188940351	0.120603614159743	0.103810923525174	0.224414537684917	Stabilized
atovaquone	in-cell		PF3D7_0220800	0.388182697256055	0.374201909689046	0.0638243418714608	0.0638243418714608	0.104876350226616	0.104876350226616	0.209752700453232	Stabilized
atovaquone	in-cell		PF3D7_0223500	0.0617874329483687	0.00812828787313267	0.701617511786467	0.523038132948516	0.0101991279368229	0.0794093912027969	0.0896085191396198	Stabilized
atovaquone	in-cell		PF3D7_0301700	-0.0344424007304172	0.00924314692373946	0.624301747098481	0.54815140357699	-0.0692005426128536	-0.0586944971218519	-0.127895039734706	Destabilized
atovaquone	in-cell		PF3D7_0301800	-0.281430674239663	0.376198929343382	0.578053135547378	0.578053135547378	-0.101789113627148	-0.101789113627148	-0.203578227254295	Destabilized
atovaquone	in-cell		PF3D7_0302000	-0.249942231860579	0.232689410710728	0.0959192371185118	0.0959192371185118	-0.0600014348726123	-0.0600014348726123	-0.120002869745225	Destabilized
atovaquone	in-cell		PF3D7_0302100	0.33492488658775	0.0160201587150908	0.844934076213645	0.691970568720121	0.279397753161711	0.163388536124464	0.442786289286175	Stabilized
atovaquone	in-cell		PF3D7_0302200	0.475510945541103	0.243996561180297	0.276737960813945	0.276737960813945	0.125620028777775	0.125620028777775	0.251240057555549	Stabilized
atovaquone	in-cell		PF3D7_0302500	-0.543415968658838	0.00660059522048458	0.629867677913097	0.566899683542252	-0.210009799231057	-0.324311441923376	-0.534321241154433	Destabilized
atovaquone	in-cell		PF3D7_0302700	-2.07413850689309	0.00928957434789466	0.530705223018057	0.530705223018057	-0.279353141792199	-0.279353141792199	-0.558706283584398	Destabilized
atovaquone	in-cell		PF3D7_0302900	0.132085341230246	0.103567006849201	0.461469968269599	0.252676079332333	0.0451899778036725	0.0948247296833866	0.140014707487059	Stabilized
atovaquone	in-cell		PF3D7_0303200	0.343078141086401	0.00914026156556884	0.860783013162653	0.722328617831218	0.264622290132486	0.159284896878752	0.423907187011237	Stabilized
atovaquone	in-cell		PF3D7_0303300	0.048400570366209	0.00544023251273287	0.465884600807768	0.227128789007932	0.0921946110364773	0.059571262658924	0.151765873695401	Stabilized
atovaquone	in-cell		PF3D7_0303600	-0.0593875005193323	0.00313169766065472	0.638821788908346	0.399809245339102	-0.0607099135129858	-0.0741210336433975	-0.134830947156383	Destabilized
atovaquone	in-cell		PF3D7_0303700	-0.303966069672187	0.00733208480044524	0.384203488510873	0.391292882882786	-0.172680333933159	-0.116843636253759	-0.289523970186918	Destabilized
atovaquone	in-cell		PF3D7_0303900	-0.224500768881578	0.0110206839062957	0.504152347607219	0.42063683935821	0.00962547930298796	0.144457448320782	0.15408292762377	Stabilized
atovaquone	in-cell		PF3D7_0304400	0.064711583205134	0.0542618777020458	0.873876493179218	0.866426253800606	0.119607857958308	0.198293981117598	0.317901839075906	Stabilized
atovaquone	in-cell		PF3D7_0304500	-0.0832965703616912	0.000472418934011161	0.771306651009668	0.454037903868726	-0.0895242053087054	-0.12847548866174	-0.217999693970445	Destabilized
atovaquone	in-cell		PF3D7_0305000	-0.0408901395571129	0.600940319436334	0.0136417860953394	0.0136417860953394	-0.031854885550898	-0.031854885550898	-0.063709771101796	Destabilized
atovaquone	in-cell		PF3D7_0305200	-0.0448091929446711	0.0183046662508814	-0.20560021763878	-0.0149471085882813	-0.015673640588957	-0.0341335793636736	-0.0498072199526306	Destabilized
atovaquone	in-cell		PF3D7_0305300	0.712734779892086	4.74563791990234e-05	0.869676474272139	0.856156314479482	0.252968439405629	0.296011291285099	0.548979730690727	Stabilized	candidate
atovaquone	in-cell		PF3D7_0305600	0.0490543487181766	3.19822317079855e-05	0.873632747509203	0.836262682125303	0.131186213027881	0.141214936797995	0.272401149825876	Stabilized
atovaquone	in-cell		PF3D7_0305700	-0.332861527927168	0.175510249317829	0.218385758588461	0.218385758588461	-0.166842343131369	-0.166842343131369	-0.333684686262738	Destabilized
atovaquone	in-cell		PF3D7_0306100	0.308906538349829	0.0879974551555777	0.396133465565382	0.391503876136911	0.0343242551442436	0.0948381018090388	0.129162356953282	Stabilized
atovaquone	in-cell		PF3D7_0306200	-0.530442218890712	0.00359895206288132	0.622011207832222	0.344745412002338	-0.502040734535875	-0.206509231899771	-0.708549966435646	Destabilized
atovaquone	in-cell		PF3D7_0306300	-0.0293746879319236	0.0356012097894574	0.389823534621035	0.327839011301113	-0.00538408646109923	-0.0689956829575491	-0.0743797694186483	Destabilized
atovaquone	in-cell		PF3D7_0306400	-0.416363178110608	0.00606207569660954	0.814090421796966	0.571246709263217	-0.396009543815881	-0.318879131184051	-0.714888674999932	Destabilized
atovaquone	in-cell		PF3D7_0306800	0.551953008334591	0.22856988849545	0.326399429824953	0.223346848301318	0.39124943343542	0.208570276986718	0.599819710422138	Stabilized
atovaquone	in-cell		PF3D7_0306900	-0.169107337949183	0.18703409332322	0.225314601009725	0.192640468320314	-0.119552798297591	-0.0787955645622385	-0.19834836285983	Destabilized
atovaquone	in-cell		PF3D7_0307100	-0.0858282699067422	0.000359498507134059	0.712426860047968	0.464808939138208	-0.144195573512168	-0.0776492192079302	-0.221844792720099	Destabilized
atovaquone	in-cell		PF3D7_0307200	-0.42575146878033	0.0381335818510217	0.527198439243017	0.402044061680871	-0.0121971460692489	-0.262932983849832	-0.275130129919081	Destabilized
atovaquone	in-cell		PF3D7_0307700	0.0669665934109803	0.10206825516932	0.742388682717657	0.549144028521304	0.221145356260408	0.174001232007984	0.395146588268392	Stabilized
atovaquone	in-cell		PF3D7_0308000	-0.775742733809496	0.00775261906129142	0.369355393508615	0.406176906402188	-0.303597157907725	-0.246895574911094	-0.550492732818819	Destabilized
atovaquone	in-cell		PF3D7_0308100	0.946339629179172	0.0263018981875471	0.557318920303845	0.557318920303845	0.317883821414406	0.317883821414406	0.635767642828813	Stabilized
atovaquone	in-cell		PF3D7_0308200	-0.166394473895293	0.930899722065624	0.0938032237164926	0.0835272118166761	-0.0682873607953836	-0.0876837633825829	-0.155971124177966	Destabilized
atovaquone	in-cell		PF3D7_0308300	0.115604910125279	0.0574189986090874	0.608191642919183	0.604686569905582	0.0459896647940736	0.0537751215699851	0.0997647863640587	Stabilized
atovaquone	in-cell		PF3D7_0308500	-0.469235026961466	0.0287137520821819	0.756111071509103	0.628101656755494	-0.253150336740985	-0.183862622960692	-0.437012959701677	Destabilized
atovaquone	in-cell		PF3D7_0308900	0.419380725564811	0.00104843894568337	0.935352954113936	0.739212096240024	0.347844602242714	0.15556974457877	0.503414346821484	Stabilized	candidate
atovaquone	in-cell		PF3D7_0309300	-0.45288867688149	0.253809982187808	0.203843583095585	0.203843583095585	-0.063118559955155	-0.063118559955155	-0.12623711991031	Destabilized
atovaquone	in-cell		PF3D7_0309500	0.108942058329967	0.105582649890293	0.722501811671438	0.666332379419538	0.421402315205199	0.46804231051264	0.889444625717839	Stabilized
atovaquone	in-cell		PF3D7_0309600	-0.098654805982341	0.0735069067814783	0.603989401101074	0.475763370089683	-0.0988178785573188	-0.0957247223649864	-0.194542600922305	Destabilized
atovaquone	in-cell		PF3D7_0310200	-0.230526938880158	0.520220368347718	0.740329712173002	0.691065426276357	0.0285545871716102	0.107793684041272	0.136348271212882	Stabilized
atovaquone	in-cell		PF3D7_0310400	-0.431254185945156	0.00216828149945594	0.960304565667169	0.808274105876591	-0.380388635317807	-0.187244768037907	-0.567633403355713	Destabilized	candidate
atovaquone	in-cell		PF3D7_0310500	-0.544485311995958	0.00965891201527132	0.596954961326135	0.596954961326135	-0.0882444156539185	-0.0882444156539185	-0.176488831307837	Destabilized
atovaquone	in-cell		PF3D7_0310700	-0.410451294699087	0.010027843289145	0.701587988756203	0.695196842488652	-0.189620438263933	-0.182270663308362	-0.371891101572295	Destabilized
atovaquone	in-cell		PF3D7_0310900	0.572272691154711	0.00295331993130391	0.756468587776039	0.711040895651698	0.228252703318975	0.157795066866278	0.386047770185253	Stabilized
atovaquone	in-cell		PF3D7_0311200	0.506264761187499	0.000203360869389742	0.739731172448799	0.590360798262549	0.703746574977933	0.515128836889946	1.21887541186788	Stabilized
atovaquone	in-cell		PF3D7_0311300	1.05203724938152	0.0568314417940556	0.569993460512984	0.569993460512984	0.425126381911922	0.425126381911922	0.850252763823844	Stabilized
atovaquone	in-cell		PF3D7_0312300	0.564067081015191	6.45951851344675e-05	0.872378456743352	0.65519506713909	0.333894766889801	0.200702432222871	0.534597199112672	Stabilized
atovaquone	in-cell		PF3D7_0312400	-0.707496489713303	0.000861903238624233	0.849542646202688	0.698702718514744	-0.255276372949427	-0.404151850773941	-0.659428223723368	Destabilized
atovaquone	in-cell		PF3D7_0312500	0.395963670187373	1.27345846174938e-08	0.950772447510531	0.905052452271742	0.163026092615674	0.216795703294342	0.379821795910016	Stabilized
atovaquone	in-cell		PF3D7_0312800	0.538257463480109	0.265458538773609	0.224528193778357	0.224528193778357	0.208144520180333	0.208144520180333	0.416289040360666	Stabilized
atovaquone	in-cell		PF3D7_0313000	0.529580458584901	0.00656431814316526	0.884809050157183	0.619144446364796	0.358649346518849	0.151676174180837	0.510325520699686	Stabilized
atovaquone	in-cell		PF3D7_0313100	0.328912617177708	0.0354269397919759	0.909914844767511	0.81270090315824	0.557832641337425	0.25317091369028	0.811003555027705	Stabilized	candidate
atovaquone	in-cell		PF3D7_0313400	-0.00234848307194174	0.496860247760069	0.547612962402731	0.449202466129035	0.287830422664548	0.354235638527068	0.642066061191617	Stabilized
atovaquone	in-cell		PF3D7_0314000	-0.291320243773234	0.000975405582972421	0.471061871160445	0.399638087297479	-0.0766452883130071	-0.117143823546691	-0.193789111859698	Destabilized
atovaquone	in-cell		PF3D7_0314400	-0.20217718877538	0.0939128445957195	0.649208013263676	0.649208013263676	-0.095417612710157	-0.095417612710157	-0.190835225420314	Destabilized
atovaquone	in-cell		PF3D7_0314700	0.469572567104571	1.00704826103746e-05	0.946902427085614	0.845919367721357	0.276181220611643	0.261470541251584	0.537651761863228	Stabilized	candidate
atovaquone	in-cell		PF3D7_0315100	0.0104413189232875	0.263371851699052	-0.0155642719492317	-0.0155642719492317	-0.059308057284152	-0.059308057284152	-0.118616114568304	Destabilized
atovaquone	in-cell		PF3D7_0315400	-0.0104499138485665	0.00747509281980434	0.73356090855814	0.538300968843974	0.0814909025317309	0.23844419463802	0.319935097169751	Stabilized
atovaquone	in-cell		PF3D7_0315800	-0.067349971172703	0.000363315584024463	0.821712708292121	0.562428854981943	0.0713805125477668	0.191558465267167	0.262938977814934	Stabilized
atovaquone	in-cell		PF3D7_0316300	-0.272180528332088	0.0330476104142537	0.1834566315787	0.110023286818582	-0.101027887920049	-0.0943032273952481	-0.195331115315297	Destabilized
atovaquone	in-cell		PF3D7_0316600	0.861991114973726	4.71055312712558e-05	0.70291459241552	0.726226684820607	0.44888425697261	0.346440176039808	0.795324433012419	Stabilized	candidate
atovaquone	in-cell		PF3D7_0316700	-0.0307118027206842	0.00133333180908158	0.546296300149506	0.524098738491833	0.00217976405646791	0.0519487384770363	0.0541285025335042	Stabilized
atovaquone	in-cell		PF3D7_0316800	-0.176703420849606	0.0134663509190253	0.429681637721343	0.372546974189075	0.00165585148218339	0.165468355890852	0.167124207373035	Stabilized
atovaquone	in-cell		PF3D7_0317000	0.23436295754872	0.00164936909047925	0.866899023364542	0.624137550376165	0.0707057351905435	0.0916803952762477	0.162386130466791	Stabilized
atovaquone	in-cell		PF3D7_0317200	0.238761875051994	0.00347270979959466	0.881421654376901	0.609456080961578	0.396666077959153	0.163156326193573	0.559822404152727	Stabilized
atovaquone	in-cell		PF3D7_0317300	0.178362259462878	0.637993971408437	0.525261740215112	0.320543041548132	0.0261347560447792	0.160512181625549	0.186646937670328	Stabilized
atovaquone	in-cell		PF3D7_0317500	0.570658955609469	0.533013255290601	0.424434544632538	0.41096178003639	0.297416770124535	0.197768070921541	0.495184841046076	Stabilized
atovaquone	in-cell		PF3D7_0317600	0.378859800834501	0.0632876052187925	0.364217006669434	0.214073973263711	0.317221101682132	0.362249777308182	0.679470878990315	Stabilized
atovaquone	in-cell		PF3D7_0317700	0.416980296315837	0.0651361087636159	0.670422381364232	0.513905688770855	0.332942364398486	0.254911837249421	0.587854201647907	Stabilized
atovaquone	in-cell		PF3D7_0318100	1.18143918837713	0.00828524867857757	0.676328147226401	0.456780510354037	0.318344447655553	0.254483262971331	0.572827710626884	Stabilized
atovaquone	in-cell		PF3D7_0318200	0.334810073643649	7.57510783812494e-05	0.888037010654101	0.658457522403384	0.306819211779017	0.275973409542583	0.5827926213216	Stabilized
atovaquone	in-cell		PF3D7_0318300	-1.04815529159686	0.0275364497247669	0.382588547158686	0.382588547158686	-0.145940082566774	-0.145940082566774	-0.291880165133549	Destabilized
atovaquone	in-cell		PF3D7_0318900	0.0459031983489255	0.195129970052592	0.190263828488447	0.113617292800495	0.12236981331451	0.154380971407142	0.276750784721652	Stabilized
atovaquone	in-cell		PF3D7_0319100	-0.248057790464094	0.0368459525144528	0.251768335999773	0.139385176381814	-0.0147488464967631	-0.0566967207234601	-0.0714455672202232	Destabilized
atovaquone	in-cell		PF3D7_0319200	-0.0656626079543799	0.00349609475012833	0.728958317475159	0.483176163103051	0.136848455546881	0.311538408464404	0.448386864011284	Stabilized
atovaquone	in-cell		PF3D7_0319600	-0.451907118089386	0.00242148488154943	0.493921673790896	0.487575740071427	-0.118997757870568	-0.129563689859752	-0.24856144773032	Destabilized
atovaquone	in-cell		PF3D7_0319900	4.1785719320804	0.0169968508877887	0.833514551368505	0.824191812182048	1.03582243197627	1.20271033739934	2.23853276937561	Stabilized	hit
atovaquone	in-cell		PF3D7_0320000	0.0402681632786478	0.140730346003748	0.519440348389381	0.37419692900564	0.148801318888153	0.125789910553425	0.274591229441578	Stabilized
atovaquone	in-cell		PF3D7_0320300	-0.511671657502007	0.00125704130786783	0.523994642506489	0.494542000094215	-0.317182064774155	-0.187802023419799	-0.504984088193954	Destabilized
atovaquone	in-cell		PF3D7_0320500	0.269892365278715	0.00331509297737179	0.713416465231161	0.528223632662965	0.149851643079923	0.0758366432831278	0.22568828636305	Stabilized
atovaquone	in-cell		PF3D7_0320700	2.84948814005318	0.000647756689173554	0.495088151226138	0.422339609742186	0.904130307186057	1.03826824054167	1.94239854772773	Stabilized
atovaquone	in-cell		PF3D7_0320800	-0.392091515975892	0.0174652024069786	0.615602359532623	0.438760554376694	-0.262469432849297	-0.165802003361717	-0.428271436211014	Destabilized
atovaquone	in-cell		PF3D7_0320900	0.228162738216581	0.0143952120486231	0.501898458296967	0.416095669963987	0.0983216295210622	0.0697435513781308	0.168065180899193	Stabilized
atovaquone	in-cell		PF3D7_0321500	0.105432502514807	0.00968930320505656	-0.0849665475230255	0.168603413821013	0.082188941841366	0.104543564006859	0.186732505848225	Stabilized
atovaquone	in-cell		PF3D7_0322000	0.0503144590373761	0.0193162460322009	0.509490842844006	0.356843434762929	-0.0226161280412326	-0.0553703601084358	-0.0779864881496684	Destabilized
atovaquone	in-cell		PF3D7_0322300	0.457627351218613	0.412185977642669	0.0148637198478768	0.0148637198478768	0.0626989382507472	0.0626989382507472	0.125397876501494	Stabilized
atovaquone	in-cell		PF3D7_0322700	0.606964118334234	0.239982726680014	0.219201460739429	0.219201460739429	0.0996956422168518	0.0996956422168518	0.199391284433704	Stabilized
atovaquone	in-cell		PF3D7_0322900	-0.350393414376132	0.0105064521975534	0.443268118996733	0.363396683003278	-0.0367094646119638	-0.242566212939458	-0.279275677551422	Destabilized
atovaquone	in-cell		PF3D7_0323000	0.507138896234666	0.0144288898530233	0.767008305700663	0.429441553190457	0.360807692298847	0.189042654129597	0.549850346428443	Stabilized
atovaquone	in-cell		PF3D7_0323400	-0.466251733285695	0.0530929047852582	0.451277798704171	0.451277798704171	-0.107641885504589	-0.107641885504589	-0.215283771009178	Destabilized
atovaquone	in-cell		PF3D7_0323600	-2.63726302761452	0.104105035269391	0.359852743158994	0.359852743158994	-0.275553919391348	-0.275553919391348	-0.551107838782697	Destabilized
atovaquone	in-cell		PF3D7_0323700	0.102426139743662	0.200430004494601	0.270499713969505	0.182775845852225	0.210204412400166	0.0827095147748225	0.292913927174989	Stabilized
atovaquone	in-cell		PF3D7_0323800	0.407528621092093	0.074246114126726	0.117626608932914	0.117626608932914	0.122938113411418	0.122938113411418	0.245876226822836	Stabilized
atovaquone	in-cell		PF3D7_0401800	-0.18893305915475	0.0056127476615348	0.528761891756703	0.336782001960794	-0.138259031573503	-0.100148597747181	-0.238407629320684	Destabilized
atovaquone	in-cell		PF3D7_0402000	-0.0352496168263122	0.023209081910991	0.611618077036817	0.580836369596728	0.151915055964322	0.181428558480792	0.333343614445114	Stabilized
atovaquone	in-cell		PF3D7_0402100	-0.175624753232719	4.72570408972137e-05	0.951207037159625	0.781979833726126	0.000820734285103764	0.146359409707943	0.147180143993047	Stabilized
atovaquone	in-cell		PF3D7_0402300	-0.448286142855862	0.000242795713142961	0.452521352030135	0.444234875924762	-0.122092721901738	-0.13900170273549	-0.261094424637228	Destabilized
atovaquone	in-cell		PF3D7_0402400	0.14685620806785	0.500580407330704	0.766377641436846	0.553186894536654	0.276462815730654	0.135836083706056	0.412298899436709	Stabilized
atovaquone	in-cell		PF3D7_0403200	0.233976906921214	0.0112201330970606	0.721819462952228	0.51694953547901	0.111139653820035	0.100528565189067	0.211668219009102	Stabilized
atovaquone	in-cell		PF3D7_0404300	-0.299385124587366	0.000141296108085862	0.972177171709529	0.96138916094822	-0.201915861591572	-0.206468488922905	-0.408384350514476	Destabilized
atovaquone	in-cell		PF3D7_0404600	-1.09703953474427	0.108692058528069	0.389828517632938	0.389828517632938	-0.133396743614884	-0.133396743614884	-0.266793487229768	Destabilized
atovaquone	in-cell		PF3D7_0404900	0.0215028113784715	0.00475706617834997	0.634980541231825	0.521492372651678	-0.0232944452575361	-0.0773278884103998	-0.100622333667936	Destabilized
atovaquone	in-cell		PF3D7_0405200	0.431432850944956	0.00672067891604532	0.603126931915961	0.389638514523099	0.299442178037095	0.173268922908431	0.472711100945526	Stabilized
atovaquone	in-cell		PF3D7_0405400	-0.617940273551018	0.0089401364348852	0.399647520047007	0.242382175623174	-0.250799831696735	-0.164915982359817	-0.415715814056553	Destabilized
atovaquone	in-cell		PF3D7_0405600	0.143565580900407	0.000299031110512304	0.51102145196254	0.236031396918955	0.11520025304475	0.0933490046492517	0.208549257694001	Stabilized
atovaquone	in-cell		PF3D7_0405800	0.065002831597003	0.0098902955093021	0.517876196438611	0.299755970200779	0.0106905272536066	0.0443787596499039	0.0550692869035105	Stabilized
atovaquone	in-cell		PF3D7_0405900	0.2352672764596	0.000957351081804614	0.978275378272846	0.959315348951848	0.174217379696098	0.266675403389338	0.440892783085436	Stabilized
atovaquone	in-cell		PF3D7_0406000	-0.743173773609876	0.204584288579029	0.590036381477374	0.590036381477374	-0.123016671154471	-0.123016671154471	-0.246033342308942	Destabilized
atovaquone	in-cell		PF3D7_0406100	-0.284198897834158	0.00281487019254727	0.769217589628309	0.724967277674311	-0.30968636565123	-0.18466792776077	-0.494354293412	Destabilized
atovaquone	in-cell		PF3D7_0406200	0.100922694755816	0.0757996576631911	0.442784239174379	0.289009565254406	0.239230142381936	0.190272635224298	0.429502777606234	Stabilized
atovaquone	in-cell		PF3D7_0406400	0.120960055561321	0.0104033365951081	0.665872407067278	0.455273666624435	0.107520398907083	0.0451183461763769	0.15263874508346	Stabilized
atovaquone	in-cell		PF3D7_0406500	-1.38525929795331	0.0167142290171397	0.326554788335398	0.326554788335398	-0.177508258172358	-0.177508258172358	-0.355016516344716	Destabilized
atovaquone	in-cell		PF3D7_0406800	0.396997932281917	0.0415698925280385	0.543319136899735	0.363423090813823	0.0054376003180554	0.110326869187534	0.11576446950559	Stabilized
atovaquone	in-cell		PF3D7_0407200	0.137497144549998	3.9076267861709e-05	0.782997120955661	0.611177073597064	-0.0283475393075858	-0.19532168148442	-0.223669220792006	Destabilized
atovaquone	in-cell		PF3D7_0407800	-0.0946205629114861	0.0344849947613151	0.539317231174838	0.420264816426126	-0.0134631891588309	-0.0781346000532141	-0.091597789212045	Destabilized
atovaquone	in-cell		PF3D7_0408100	0.173151372549887	0.119795594973966	0.20183517186802	0.181950932407565	0.10855661715043	0.054651368282693	0.163207985433123	Stabilized
atovaquone	in-cell		PF3D7_0408500	0.0444821363087501	0.00334998422806939	0.652851462841683	0.408352937584218	0.191800995679687	0.278492773566344	0.470293769246031	Stabilized
atovaquone	in-cell		PF3D7_0409400	1.29773684408015	0.0480219030904209	0.970429040246633	0.84954097208109	1.00086495424957	0.62292161081359	1.62378656506316	Stabilized	hit
atovaquone	in-cell		PF3D7_0409600	-0.0311148052063198	7.04607864930109e-05	0.590806971453286	0.311694283248662	-0.0750012985639825	-0.116965537925869	-0.191966836489852	Destabilized
atovaquone	in-cell		PF3D7_0410400	-0.0653251987009792	0.19298709770044	0.0750849836655639	0.0750849836655639	-0.0286326402485176	-0.0286326402485176	-0.0572652804970353	Destabilized
atovaquone	in-cell		PF3D7_0410600	-0.321207991557716	0.489960352167714	0.177219522527344	0.177219522527344	-0.0696556337929549	-0.0696556337929549	-0.13931126758591	Destabilized
atovaquone	in-cell		PF3D7_0410800	-0.157064228844605	0.00306566777130792	0.850027817505503	0.497945425581964	0.00341768176287482	0.203824367174488	0.207242048937363	Stabilized
atovaquone	in-cell		PF3D7_0410900	0.0658622909317415	0.332255728090478	0.250928645406726	0.2529448635178	0.0418469338411429	0.0689397593408796	0.110786693182023	Stabilized
atovaquone	in-cell		PF3D7_0411100	0.306431575220021	0.320558902090334	0.0490800223538963	0.0490800223538963	0.075873932576219	0.075873932576219	0.151747865152438	Stabilized
atovaquone	in-cell		PF3D7_0411300	0.0897597417071438	0.00906764296093104	0.729188744102282	0.557103428610066	0.00644761187849186	0.0711403994641083	0.0775880113426002	Stabilized
atovaquone	in-cell		PF3D7_0411900	-0.534574394792423	4.41768906809755e-08	0.959995405847212	0.730949429253645	-0.225817066554279	-0.19188193191705	-0.417698998471329	Destabilized
atovaquone	in-cell		PF3D7_0412000	0.292983880431124	0.0124230983717168	0.211233282743832	0.175656233682895	0.193011261981099	0.112513866006731	0.30552512798783	Stabilized
atovaquone	in-cell		PF3D7_0412200	-0.242707458411443	0.021123346630123	0.315384504337702	0.25952402437884	-0.120706547629627	-0.0945054278346518	-0.215211975464279	Destabilized
atovaquone	in-cell		PF3D7_0413600	-0.459168987387098	0.023350381470493	0.321360203029314	0.321659053768563	-0.115363735204299	-0.115574336523294	-0.230938071727593	Destabilized
atovaquone	in-cell		PF3D7_0413700	-0.389210872634804	0.0156429502820623	0.4856008446671	0.41553742548556	-0.0992147096282291	-0.162772164809352	-0.261986874437581	Destabilized
atovaquone	in-cell		PF3D7_0413900	-1.12947235297436	0.0144939112472194	0.524883719894044	0.524883719894044	-0.213320185426841	-0.213320185426841	-0.426640370853681	Destabilized
atovaquone	in-cell		PF3D7_0414300	0.33276812409764	0.0992824397740149	0.266777977720517	0.235361446688821	0.16371614646068	0.171946343140382	0.335662489601062	Stabilized
atovaquone	in-cell		PF3D7_0414600	1.19168382772889	0.222074370284312	0.222207790667073	0.222207790667073	0.174376223314414	0.174376223314414	0.348752446628827	Stabilized
atovaquone	in-cell		PF3D7_0415000	-0.350566039417149	0.36020390111341	0.0854786418331293	0.0733598417003696	-0.184549185208866	-0.149856051116676	-0.334405236325542	Destabilized
atovaquone	in-cell		PF3D7_0415200	1.04078580978761	0.00259649871571811	0.348635077804341	0.299607634424353	0.250607721633639	0.199861089761431	0.450468811395071	Stabilized
atovaquone	in-cell		PF3D7_0415400	-0.305164458515386	0.00403386849977395	0.0264171742670694	0.0320263100493057	-0.181294852467281	-0.101405942664304	-0.282700795131586	Destabilized
atovaquone	in-cell		PF3D7_0415900	-0.176206075949854	0.0969024078364182	0.193551546994667	0.177868127827748	-0.00501786416334826	-0.176778779685419	-0.181796643848767	Destabilized
atovaquone	in-cell		PF3D7_0416200	0.0736715827096104	0.0135538894957447	0.790370717433777	0.514747029692082	0.131887324598291	0.10537879410958	0.237266118707871	Stabilized
atovaquone	in-cell		PF3D7_0416400	0.878726701494537	0.000199951970214978	0.542001499524791	0.365359167887371	0.289468750533768	0.215207198019929	0.504675948553697	Stabilized
atovaquone	in-cell		PF3D7_0416500	0.290077246641582	0.000535620813918247	0.522984337266075	0.444013935677426	0.101943146263079	0.182568779778217	0.284511926041296	Stabilized
atovaquone	in-cell		PF3D7_0416800	-0.357053065920402	0.00142689134212168	0.647698969065106	0.508776183937401	-0.0613192131926068	-0.282402381349282	-0.343721594541888	Destabilized
atovaquone	in-cell		PF3D7_0417200	-0.228360207369784	0.000834051793018608	0.801164043304797	0.646442873940805	-0.194327111197163	-0.0877677224321508	-0.282094833629313	Destabilized
atovaquone	in-cell		PF3D7_0417300	-1.28237247742126	0.000115439869637234	0.488971915042034	0.441902741506951	-0.4298243868302	-0.366691504057834	-0.796515890888034	Destabilized
atovaquone	in-cell		PF3D7_0417400	0.150559182026851	0.315615532070168	0.183156130204534	0.189480052974295	0.0841051563318176	0.0651219701930537	0.149227126524871	Stabilized
atovaquone	in-cell		PF3D7_0417500	-0.0305198914140535	0.00450386419624259	0.270555232686187	0.154462146944423	-0.00171673706967224	-0.0974000753636355	-0.0991168124333077	Destabilized
atovaquone	in-cell		PF3D7_0418000	-0.269374771851596	0.700314994020244	0.0899246000583626	0.0899246000583626	-0.0400830420554016	-0.0400830420554016	-0.0801660841108032	Destabilized
atovaquone	in-cell		PF3D7_0418100	-0.557114127222322	0.0312666939795766	0.751399095363907	0.610467461122742	-0.382713379158239	-0.217143982704037	-0.599857361862276	Destabilized
atovaquone	in-cell		PF3D7_0418200	-0.723703622791359	0.101114348166189	0.406101116543004	0.406101116543004	-0.104195957075842	-0.104195957075842	-0.208391914151683	Destabilized
atovaquone	in-cell		PF3D7_0418500	-0.203323365038653	0.408847768752193	0.178319947744865	0.131735288275007	-0.125777638629709	-0.0812204493042225	-0.206998087933932	Destabilized
atovaquone	in-cell		PF3D7_0418600	-0.244481142935974	0.835142007373417	0.0636435682156434	0.0636435682156434	-0.0491819724099234	-0.0491819724099234	-0.0983639448198468	Destabilized
atovaquone	in-cell		PF3D7_0418700	0.710783851175562	0.0014507861693459	0.601758712783415	0.36377670833683	0.368347342211704	0.170904647118671	0.539251989330375	Stabilized
atovaquone	in-cell		PF3D7_0419400	-0.185472773124629	0.000205603101505459	0.838972154005307	0.756987684501367	0.00305371138571908	0.240143185508971	0.24319689689469	Stabilized
atovaquone	in-cell		PF3D7_0419500	-0.0442104822396503	0.0135198099867557	0.312542691654654	0.209320603870534	-0.0364244274648935	-0.0488637293747596	-0.0852881568396531	Destabilized
atovaquone	in-cell		PF3D7_0419600	0.258061405387189	0.00030908962001762	0.673017656832674	0.600743635724541	0.181822718245788	0.107980320294826	0.289803038540614	Stabilized
atovaquone	in-cell		PF3D7_0419700	0.369369271611718	0.0155994641334592	0.69838001453428	0.651930700529229	0.134449144142903	0.0938942594831922	0.228343403626095	Stabilized
atovaquone	in-cell		PF3D7_0420000	0.0993739897243125	0.00458293458692519	0.199770267616942	0.148904957750531	0.267624527354977	0.255638151501905	0.523262678856882	Stabilized
atovaquone	in-cell		PF3D7_0420600	0.0836351442365044	0.0223560760327868	0.258799551868862	0.23532763354187	0.0391066893701689	0.0964157456713164	0.135522435041485	Stabilized
atovaquone	in-cell		PF3D7_0422000	-0.224115720476151	0.253747940854542	0.271795195676528	0.271795195676528	-0.0639684287384261	-0.0639684287384261	-0.127936857476852	Destabilized
atovaquone	in-cell		PF3D7_0422100	0.282150958609837	0.0376338162270373	0.628359816872184	0.386915128238481	0.243398082199507	0.101323078626419	0.344721160825925	Stabilized
atovaquone	in-cell		PF3D7_0422300	0.251456643182127	0.00250339462657136	0.421639437883171	0.326427169130384	0.0186404196503462	0.104737587553737	0.123378007204083	Stabilized
atovaquone	in-cell		PF3D7_0422400	-0.0528092551040259	0.012267870797149	0.251712276500869	0.166141427342719	-0.14878117772028	-0.167121420378417	-0.315902598098697	Destabilized
atovaquone	in-cell		PF3D7_0422500	0.830965239216186	0.176004581496105	0.820107267948638	0.782702196930292	0.486808631167646	0.271232990767755	0.758041621935402	Stabilized
atovaquone	in-cell		PF3D7_0423400	0.336019613359617	0.0379812805857174	0.820032292602338	0.666045553463806	0.488302122006872	0.278776743319237	0.767078865326109	Stabilized
atovaquone	in-cell		PF3D7_0423500	1.10386220138742	0.000657913309298684	0.669538631718093	0.644389578576396	0.45489109858455	0.43903301535193	0.89392411393648	Stabilized
atovaquone	in-cell		PF3D7_0423600	-0.585702721789949	0.273094756317818	0.193542525531183	0.193542525531183	-0.077862284707326	-0.077862284707326	-0.155724569414652	Destabilized
atovaquone	in-cell		PF3D7_0423700	0.28256189758184	0.000629108342472468	0.700019877218777	0.458261650625785	0.200365070267831	0.105367024535816	0.305732094803647	Stabilized
atovaquone	in-cell		PF3D7_0423800	0.0461258981782931	0.0130595031292381	0.689388832453546	0.51493549498664	-0.0175552403908739	-0.0934612138312307	-0.111016454222105	Destabilized
atovaquone	in-cell		PF3D7_0424000	-0.152782646250005	0.0165398714285869	0.718448204133123	0.542557657117824	-0.0533364472140082	-0.0476667677749214	-0.10100321498893	Destabilized
atovaquone	in-cell		PF3D7_0424100	0.0144225192987018	0.245907657752171	-0.0856823802734752	0.252085498951124	0.0323305630885556	0.118635480714215	0.150966043802771	Stabilized
atovaquone	in-cell		PF3D7_0424200	0.0332274246381727	0.0186701061630029	0.452933022051616	0.42968195400954	0.0400637721701206	0.212210726630914	0.252274498801035	Stabilized
atovaquone	in-cell		PF3D7_0424600	-0.450482830644713	0.000300718663349977	0.706663091142121	0.717462138669759	-0.203015629605908	-0.206919432189659	-0.409935061795567	Destabilized
atovaquone	in-cell		PF3D7_0424700	-0.0843716905477363	0.0554302811825479	0.596807596370731	0.590768943234487	0.0222817006044596	0.110643137655713	0.132924838260172	Stabilized
atovaquone	in-cell		PF3D7_0424900	-0.82461402387654	0.0209016184958715	0.33400679873707	0.33400679873707	-0.0930177524849796	-0.0930177524849796	-0.186035504969959	Destabilized
atovaquone	in-cell		PF3D7_0425100	0.305504858146454	0.0281734218672492	0.592759320255814	0.580178689193214	0.153893924376297	0.217790983059318	0.371684907435615	Stabilized
atovaquone	in-cell		PF3D7_0500800	0.253143559843465	0.000751584300798364	0.551309488299694	0.442155976526534	0.179395975042495	0.166301393293775	0.34569736833627	Stabilized
atovaquone	in-cell		PF3D7_0501000	0.195013612609265	0.0175989345114266	0.665380366711397	0.53355778705478	0.219161825541507	0.0967083899885892	0.315870215530096	Stabilized
atovaquone	in-cell		PF3D7_0501100	-0.439768748455094	0.0451478712196678	0.337430432238798	0.191211937180514	-0.162006213031503	-0.084142354908716	-0.246148567940219	Destabilized
atovaquone	in-cell		PF3D7_0501200	-0.0156383218122629	0.0476717127775734	0.458874732293796	0.296128571692149	-0.15595872584631	-0.14242130924387	-0.298380035090181	Destabilized
atovaquone	in-cell		PF3D7_0501300	0.260465418792457	0.00824545274628838	0.647691064310857	0.419649909526417	0.0389478695170892	0.0828885180185077	0.121836387535597	Stabilized
atovaquone	in-cell		PF3D7_0501400	1.0976778386731	0.000835629108607323	0.812176053301637	0.49507305749555	0.475224071050739	0.210023439271098	0.685247510321837	Stabilized
atovaquone	in-cell		PF3D7_0501500	0.740521714079056	0.795851209407814	0.358538489315699	0.333217936999905	0.184174182868916	0.218529423209838	0.402703606078754	Stabilized
atovaquone	in-cell		PF3D7_0501600	-0.131668461585884	0.0344986404068285	0.471469647835855	0.445405805629423	-0.133589262692743	-0.348929724376292	-0.482518987069034	Destabilized
atovaquone	in-cell		PF3D7_0501800	-0.429965031536069	0.000332958154764503	0.914177991077047	0.724255398310721	-0.310021490059854	-0.117061151556022	-0.427082641615875	Destabilized
atovaquone	in-cell		PF3D7_0502100	0.191742907696885	0.0131488134471429	0.191779636875969	0.105993777608293	-0.0650048780657426	-0.098621527513125	-0.163626405578868	Destabilized
atovaquone	in-cell		PF3D7_0502400	0.0522598551367695	8.17192951104533e-06	0.818404555582081	0.588305435444626	0.105181023630152	0.10168625651646	0.206867280146612	Stabilized
atovaquone	in-cell		PF3D7_0502600	-1.21947750903507	0.000402770165747563	0.486484079754936	0.414870657505112	-0.345803164233119	-0.239376798544455	-0.585179962777574	Destabilized
atovaquone	in-cell		PF3D7_0502900	0.543416502677901	0.000571467999205052	0.892962786459855	0.765223804923396	0.198657006363554	0.104353688062707	0.303010694426261	Stabilized
atovaquone	in-cell		PF3D7_0503200	0.583678005286516	0.0273392904105853	0.608703768392434	0.530065765681643	0.460088048759764	0.424129820340113	0.884217869099877	Stabilized
atovaquone	in-cell		PF3D7_0503300	0.762069984177658	0.0545467781247833	0.607981851084926	0.595646066938944	0.491813971347791	0.294236575795572	0.786050547143363	Stabilized
atovaquone	in-cell		PF3D7_0503400	-0.284259836017961	0.0132245129574799	0.801789449226906	0.645218346180893	-0.26425573457756	-0.184587166376407	-0.448842900953967	Destabilized
atovaquone	in-cell		PF3D7_0503800	0.429075705069796	0.0617536626638307	0.611603349067994	0.536791307420859	0.343063222900072	0.178008867981131	0.521072090881203	Stabilized
atovaquone	in-cell		PF3D7_0503900	0.130743897326069	0.00828820828680895	0.792315241937069	0.789576534729197	0.121291731464525	0.196324210746178	0.317615942210703	Stabilized
atovaquone	in-cell		PF3D7_0504000	0.689690771976877	0.00294651259525018	0.974050000200309	0.8909843809057	0.498892614577236	0.259445794742878	0.758338409320114	Stabilized	candidate
atovaquone	in-cell		PF3D7_0504600	-0.294245932947645	0.102180992916033	0.147164534720149	0.222880025625465	-0.269402343964823	-0.172943095855586	-0.442345439820409	Destabilized
atovaquone	in-cell		PF3D7_0504700	0.456320056069713	0.524422529024463	0.643836901138091	0.643836901138091	0.202682102939928	0.202682102939928	0.405364205879857	Stabilized
atovaquone	in-cell		PF3D7_0504800	0.59205770538346	0.000448667632047715	0.586947842244889	0.428398832307546	0.144699115856975	0.245459129689295	0.39015824554627	Stabilized
atovaquone	in-cell		PF3D7_0504900	-0.898784419700802	0.0187156561066414	0.389602891374419	0.320588223988546	-0.220982887707274	-0.177929135012513	-0.398912022719787	Destabilized
atovaquone	in-cell		PF3D7_0505000	0.410990670225218	0.326966173046104	0.145758322314746	0.145758322314746	0.116971886009791	0.116971886009791	0.233943772019582	Stabilized
atovaquone	in-cell		PF3D7_0505200	-0.38086290820547	0.047630255302758	0.746536975227891	0.746536975227891	-0.0825156203713633	-0.0825156203713633	-0.165031240742727	Destabilized
atovaquone	in-cell		PF3D7_0505500	-0.177139220534727	0.0103367476614208	0.730965761469046	0.515345981974626	-0.0277659747344753	-0.0667283270260218	-0.0944943017604971	Destabilized
atovaquone	in-cell		PF3D7_0505700	0.567774375322654	0.000608011486354102	0.859403054106476	0.642770650760158	0.27425469295468	0.158000033709534	0.432254726664214	Stabilized
atovaquone	in-cell		PF3D7_0505800	0.374228368027398	0.000425045577612314	0.758626063829408	0.477146007922627	0.22467416857357	0.116898616386257	0.341572784959827	Stabilized
atovaquone	in-cell		PF3D7_0505900	0.316692224335645	0.0412042982384432	0.431918250497567	0.227410741035031	0.287097155295678	0.163779788808552	0.450876944104231	Stabilized
atovaquone	in-cell		PF3D7_0506000	-0.026799191234654	0.0269655844117839	0.371891765538351	0.251988818787605	-0.0868186370076123	-0.130448486566615	-0.217267123574228	Destabilized
atovaquone	in-cell		PF3D7_0506800	0.857066336425535	0.0180363541111175	0.387851750906071	0.504135074795742	0.255968910135341	0.153766865386715	0.409735775522056	Stabilized
atovaquone	in-cell		PF3D7_0506900	0.325057235661947	0.000202358729567315	0.899969459933081	0.664489851805141	0.387580789373893	0.164583243539022	0.552164032912915	Stabilized
atovaquone	in-cell		PF3D7_0507100	0.185848446312818	0.0599357992143084	0.349127869698994	0.205447673675936	0.126190851850043	0.21306997454913	0.339260826399173	Stabilized
atovaquone	in-cell		PF3D7_0507500	0.506733607717924	0.000229356864424467	0.68784435909104	0.432319883317931	0.23425920707903	0.174968001917462	0.409227208996492	Stabilized
atovaquone	in-cell		PF3D7_0507600	-0.0980049472282892	0.00747073212498419	0.852796384760127	0.743317769596447	0.0843239063832666	0.124142034433562	0.208465940816829	Stabilized
atovaquone	in-cell		PF3D7_0507700	-1.60346788680497	0.0239276701907566	0.373902077398602	0.373902077398602	-0.229794930475927	-0.229794930475927	-0.459589860951854	Destabilized
atovaquone	in-cell		PF3D7_0507800	0.276776716456297	0.000170535149883454	0.957832488195856	0.797583920589288	0.204902884526845	0.118485436492451	0.323388321019296	Stabilized
atovaquone	in-cell		PF3D7_0508000	0.0496902136557182	5.24155150348284e-06	0.737576900925527	0.685854392007032	-0.100775191249718	-0.197717853995525	-0.298493045245243	Destabilized
atovaquone	in-cell		PF3D7_0508300	1.52973388134267	2.66630563088029e-05	0.79930142722378	0.68823959072352	0.644147977963124	0.474319664089811	1.11846764205294	Stabilized	hit
atovaquone	in-cell		PF3D7_0508700	0.381426884072657	0.182591103548345	0.626682950170002	0.423106666456998	0.345814707734721	0.243931991000501	0.589746698735222	Stabilized
atovaquone	in-cell		PF3D7_0508800	-0.226474754034953	3.8973554238317e-05	0.828412719916765	0.558472771230829	-0.0904598629929751	-0.114138340165622	-0.204598203158598	Destabilized
atovaquone	in-cell		PF3D7_0509000	0.202286580555737	0.653398770000961	0.0795200088260902	0.0795200088260902	0.0202447021156228	0.0202447021156228	0.0404894042312456	Stabilized
atovaquone	in-cell		PF3D7_0509100	0.334077505509617	0.000597436942075967	0.578518909181613	0.544940295294867	0.262108992363323	0.140410885112585	0.402519877475907	Stabilized
atovaquone	in-cell		PF3D7_0509300	0.502088288995978	0.0382531205628413	0.919876773606059	0.737143795292239	0.450647573392756	0.186515435652548	0.637163009045304	Stabilized	candidate
atovaquone	in-cell		PF3D7_0509400	-0.778040340217617	0.348606955526361	0.18538955203458	0.18538955203458	-0.0958495941351819	-0.0958495941351819	-0.191699188270364	Destabilized
atovaquone	in-cell		PF3D7_0509800	0.289655391891988	0.00924602079286683	0.94886229922258	0.880320307085775	0.448560919605986	0.245597506720492	0.694158426326478	Stabilized	candidate
atovaquone	in-cell		PF3D7_0510100	0.471437167440063	0.00360840485316901	0.832951836383475	0.649502488470213	0.337759514529986	0.196262534264586	0.534022048794572	Stabilized
atovaquone	in-cell		PF3D7_0510400	0.440805934724353	0.705758289315226	0.151444758537453	0.151444758537453	0.0632950039522677	0.0632950039522677	0.126590007904535	Stabilized
atovaquone	in-cell		PF3D7_0511000	0.394012599443945	0.00334612633244276	0.726322210111275	0.469406325416251	0.217347703977375	0.085872643021648	0.303220346999023	Stabilized
atovaquone	in-cell		PF3D7_0511300	-0.273415646713831	0.0477118997262895	0.707027230055112	0.672167201897157	-0.121667588313876	-0.0700017019024014	-0.191669290216277	Destabilized
atovaquone	in-cell		PF3D7_0511500	0.323885952286514	0.0139998643596953	0.712665397242621	0.450957012829578	0.203184895761925	0.0841874173332032	0.287372313095128	Stabilized
atovaquone	in-cell		PF3D7_0511700	-0.474324174940674	0.0784488582189302	0.292501605833662	0.211644998623197	-0.266089567109786	-0.21700687643566	-0.483096443545446	Destabilized
atovaquone	in-cell		PF3D7_0511800	0.253499093233571	0.000877681161283095	0.860358620637205	0.670819500119626	0.16486995504897	0.0805541484355823	0.245424103484552	Stabilized
atovaquone	in-cell		PF3D7_0512000	0.334699406673396	0.00479570413293912	0.866545617382386	0.704188207430855	0.210764113475971	0.105880044889968	0.316644158365939	Stabilized
atovaquone	in-cell		PF3D7_0512200	-0.490282953562288	0.0572611895728781	0.416670436889402	0.312538979753097	-0.251080937030057	-0.140351439067512	-0.391432376097569	Destabilized
atovaquone	in-cell		PF3D7_0512300	-0.416341979725526	0.0425767995090525	0.427503176769861	0.427503176769861	-0.0506235766270761	-0.0506235766270761	-0.101247153254152	Destabilized
atovaquone	in-cell		PF3D7_0512600	0.372898216570142	0.000270147865144926	0.948562581312854	0.721028779453422	0.59782736115347	0.279636411942686	0.877463773096156	Stabilized	candidate
atovaquone	in-cell		PF3D7_0512700	-0.090059317493084	0.000542090836743709	0.641822808339589	0.315597256954838	-0.186647402850772	-0.203231306211942	-0.389878709062715	Destabilized
atovaquone	in-cell		PF3D7_0512800	-1.94825540498704	0.00217977051541692	0.634655675661265	0.527229043238338	-0.64853656817017	-0.4185398686573	-1.06707643682747	Destabilized
atovaquone	in-cell		PF3D7_0512900	-0.15388236836853	0.0308107158691903	0.293729010477205	0.293729010477205	-0.0716430710890342	-0.0716430710890342	-0.143286142178068	Destabilized
atovaquone	in-cell		PF3D7_0513100	-0.788931960195778	0.0347409734966511	0.429141137409837	0.429141137409837	-0.103810590949288	-0.103810590949288	-0.207621181898577	Destabilized
atovaquone	in-cell		PF3D7_0513300	-1.00658105140952	0.000448295941496761	0.75891651211752	0.491332830340221	-0.528814291311559	-0.358146621907215	-0.886960913218774	Destabilized
atovaquone	in-cell		PF3D7_0513500	-0.226980630347912	0.10675708512993	0.591195221627837	0.480217581033263	-0.132099240296975	-0.0872807714356874	-0.219380011732662	Destabilized
atovaquone	in-cell		PF3D7_0513600	0.519255178590829	0.00663579678595179	0.833607824549012	0.575565703358036	0.284127181758414	0.116548066815052	0.400675248573466	Stabilized
atovaquone	in-cell		PF3D7_0513800	0.195796065606742	4.45421723686932e-05	0.905988562845887	0.681557399982198	0.429760585704702	0.319239264231128	0.74899984993583	Stabilized
atovaquone	in-cell		PF3D7_0514600	-0.0950456766421389	3.14097305118523e-05	0.746810652129979	0.540470696045599	-0.025213031366346	-0.0984222161898284	-0.123635247556174	Destabilized
atovaquone	in-cell		PF3D7_0514800	-0.589048015491949	0.000791243351037229	0.717763424636546	0.386457956070721	-0.22458490109718	-0.276697420520553	-0.501282321617732	Destabilized
atovaquone	in-cell		PF3D7_0515000	0.416500038850623	0.0105950529775478	0.735710548232807	0.392206727796043	0.511217014573965	0.335780712794392	0.846997727368357	Stabilized
atovaquone	in-cell		PF3D7_0515300	-0.0800267591306644	0.00060318877614751	0.383351503536803	0.208382319079754	0.0606509933244942	0.217321544457694	0.277972537782188	Stabilized
atovaquone	in-cell		PF3D7_0515700	0.362027266702082	0.00623789425629811	0.611560299649255	0.414721551202139	0.0767946840179266	0.187243198027349	0.264037882045276	Stabilized
atovaquone	in-cell		PF3D7_0515800	0.254365113329038	0.0530730028945537	0.460436109253029	0.262435442176728	0.150967341604096	0.0679134571589863	0.218880798763083	Stabilized
atovaquone	in-cell		PF3D7_0516000	-0.198923430554773	0.130885658007081	0.383028352614645	0.254023885813645	-0.0359293989136894	-0.0679009797815026	-0.103830378695192	Destabilized
atovaquone	in-cell		PF3D7_0516200	0.151769222741866	0.0814369386612879	0.459201334115219	0.369750926320736	0.181770246112316	0.24385917407095	0.425629420183265	Stabilized
atovaquone	in-cell		PF3D7_0516300	0.081230086765009	0.001091518892367	0.773037771419748	0.410761846865534	0.155918684130612	0.127416350449539	0.283335034580151	Stabilized
atovaquone	in-cell		PF3D7_0516400	0.0942240018396505	0.00175614158946135	0.727412037785656	0.495894285579339	0.0629924068870192	0.0531028513045169	0.116095258191536	Stabilized
atovaquone	in-cell		PF3D7_0516700	0.325476665863208	0.325575915167064	0.0460259202825948	0.0460259202825948	0.0373083968876631	0.0373083968876631	0.0746167937753262	Stabilized
atovaquone	in-cell		PF3D7_0516800	1.05145340438411	0.00311593329016334	0.901928550887277	0.661283087402295	0.616999335863212	0.288463564591534	0.905462900454746	Stabilized
atovaquone	in-cell		PF3D7_0516900	0.237128186266043	0.0336186957465979	0.560032913967645	0.326171056945572	0.197079077321163	0.182208822464445	0.379287899785609	Stabilized
atovaquone	in-cell		PF3D7_0517000	0.204133792711695	0.078246611122969	0.161677415553041	0.195749987360556	0.200881538677522	0.195563782971787	0.39644532164931	Stabilized
atovaquone	in-cell		PF3D7_0517300	0.496704641017219	0.00558343705603702	0.851819418290324	0.651133046401988	0.18252014810724	0.240880517709198	0.423400665816438	Stabilized
atovaquone	in-cell		PF3D7_0517400	-0.255838281856472	0.0104604631893956	0.76150725298392	0.594890726242496	-0.31010371155676	-0.172500654265086	-0.482604365821847	Destabilized
atovaquone	in-cell		PF3D7_0517700	0.0414921566628212	0.0594322284384761	0.282356588507497	0.247394895559167	0.0197513743090564	0.105484057859428	0.125235432168485	Stabilized
atovaquone	in-cell		PF3D7_0518100	0.238527401816969	0.0942068417601684	0.365379149138186	0.289585358902661	0.0605606956872242	0.141985881347328	0.202546577034552	Stabilized
atovaquone	in-cell		PF3D7_0518200	-0.0428626817452578	0.0150811574315835	0.588821349462237	0.550574630232283	-0.0329722809853865	-0.1107874621526	-0.143759743137986	Destabilized
atovaquone	in-cell		PF3D7_0518300	0.0900816063211761	0.00991741071546936	0.80171104149763	0.756598698245579	0.0971338588578533	0.125671523301858	0.222805382159711	Stabilized
atovaquone	in-cell		PF3D7_0518500	0.393293348237795	0.00177596312483504	0.453809111700636	0.409170218073294	0.226314371991662	0.126447490661416	0.352761862653078	Stabilized
atovaquone	in-cell		PF3D7_0518700	0.0974755291693467	0.00444073389886	0.62881599136578	0.440516286239812	0.274475668583924	0.268270822625052	0.542746491208976	Stabilized
atovaquone	in-cell		PF3D7_0519200	0.689377563955273	0.000108733216463726	0.782982917293151	0.581381680395092	0.336648981199436	0.336434253400399	0.673083234599835	Stabilized
atovaquone	in-cell		PF3D7_0519400	-1.04977783305158	0.0311996322316655	0.427900034722645	0.423981410207775	-0.41734537075289	-0.395496825627797	-0.812842196380687	Destabilized
atovaquone	in-cell		PF3D7_0519600	-0.82981374817298	0.00442786361962643	0.57374261084409	0.424768968991309	-0.134074643993904	-0.285317543525868	-0.419392187519772	Destabilized
atovaquone	in-cell		PF3D7_0519700	0.612528416872405	0.000741195586782036	0.703107231466383	0.586435581892274	0.342070692518646	0.177003356079408	0.519074048598054	Stabilized
atovaquone	in-cell		PF3D7_0519800	0.475754661768128	1.12030215063899e-05	0.93116438724157	0.827675413185261	0.346198009387291	0.182346604258309	0.5285446136456	Stabilized	candidate
atovaquone	in-cell		PF3D7_0520000	-0.106600300026513	0.00628535523055599	0.495312099347037	0.428710346299382	-0.129801863967571	-0.291713718711513	-0.421515582679085	Destabilized
atovaquone	in-cell		PF3D7_0520200	2.10188785548147	4.99718545977962e-06	0.974119833412762	0.796862013854097	3.15374910189249	3.32939343486505	6.48314253675754	Stabilized	hit
atovaquone	in-cell		PF3D7_0520300	0.298703982909578	0.00450463354317431	0.708192271004911	0.413248869599097	0.214549446370388	0.107987498770599	0.322536945140987	Stabilized
atovaquone	in-cell		PF3D7_0520400	-0.0509382891464344	0.0509012819878235	0.360574881096151	0.311304393349961	-0.0608345792029776	-0.134101929124278	-0.194936508327255	Destabilized
atovaquone	in-cell		PF3D7_0520500	-0.133191203599949	0.0019346908355658	0.70962695371266	0.541427133416528	-0.0271608914273094	-0.0927086487532276	-0.119869540180537	Destabilized
atovaquone	in-cell		PF3D7_0520600	-0.205178707285268	0.000194575103992017	0.612606819111175	0.498872667788525	-0.0946197482286183	-0.0626913676331429	-0.157311115861761	Destabilized
atovaquone	in-cell		PF3D7_0520800	-1.26497152258458	5.31727297487728e-07	0.763878603929278	0.652898646855529	-0.510054822714055	-0.310816588659536	-0.820871411373591	Destabilized
atovaquone	in-cell		PF3D7_0520900	0.410583812629939	0.00235171123076033	0.960890371764772	0.69268688285578	0.701096723363637	0.725108866055269	1.42620558941891	Stabilized	hit
atovaquone	in-cell		PF3D7_0521000	0.824966858776016	0.028285944924236	0.464178540889329	0.366625473717711	0.453109491576345	0.231585700005399	0.684695191581744	Stabilized
atovaquone	in-cell		PF3D7_0521400	-0.408216676751649	0.386557165234001	0.803665138863555	0.803665138863555	-0.206863663143996	-0.206863663143996	-0.413727326287992	Destabilized
atovaquone	in-cell		PF3D7_0521500	0.138069528731243	1	0.0682688161094538	0.0682688161094538	0.0355623173525323	0.0355623173525323	0.0711246347050647	Stabilized
atovaquone	in-cell		PF3D7_0522100	0.110198409790437	0.0151544996202514	0.366037411279412	0.338534114073012	0.132481316759162	0.194826574528536	0.327307891287698	Stabilized
atovaquone	in-cell		PF3D7_0522300	-0.403496626457735	0.000313404973184575	0.861768565665635	0.86073500129269	-0.145859478413042	-0.197956736335898	-0.343816214748941	Destabilized
atovaquone	in-cell		PF3D7_0522600	0.314008969343627	0.000137265540402045	0.684127360131095	0.568601230820304	-0.103566488564147	-0.351112638977228	-0.454679127541374	Destabilized
atovaquone	in-cell		PF3D7_0522700	-0.266492905395725	0.0685306050451623	0.110223258584498	0.0913558913742691	-0.0963451089703233	-0.0678165279795169	-0.16416163694984	Destabilized
atovaquone	in-cell		PF3D7_0522800	-0.608029017381375	0.137271864731994	0.410362410042782	0.236475038073737	-0.166509230816899	-0.124356962268026	-0.290866193084925	Destabilized
atovaquone	in-cell		PF3D7_0523000	0.73399913273502	0.797303841883979	0.866438829687661	0.799519408986106	1.11604303104997	0.477017681099006	1.59306071214898	Stabilized
atovaquone	in-cell		PF3D7_0523100	0.887497503154448	2.60863040726416e-05	0.79950113543233	0.669461616190482	0.269152613447337	0.435722805561472	0.704875419008809	Stabilized
atovaquone	in-cell		PF3D7_0523400	0.986964994380479	0.000667178457011915	0.674721246101294	0.470414876092828	0.757582242495302	0.658583900772654	1.41616614326796	Stabilized
atovaquone	in-cell		PF3D7_0523600	0.17320930603372	0.695916479993959	0.00236864195867736	0.00236864195867736	-0.0479600416967322	-0.0479600416967322	-0.0959200833934644	Destabilized
atovaquone	in-cell		PF3D7_0523800	0.309987734369943	0.000439336826154826	0.871523089415223	0.659364068344559	0.101335919769785	0.153465753084391	0.254801672854176	Stabilized
atovaquone	in-cell		PF3D7_0523900	0.263843941393402	0.0100978249273642	0.624754247194698	0.583884306525727	0.0700966906418508	0.115842622801382	0.185939313443232	Stabilized
atovaquone	in-cell		PF3D7_0524000	-0.598718256475054	0.00610249754303651	0.51397034467844	0.410733717150399	-0.364477527117524	-0.230360730943411	-0.594838258060935	Destabilized
atovaquone	in-cell		PF3D7_0524300	0.162508802123011	0.000439554656788609	0.814329850660465	0.547661438890419	-0.0759033156442558	-0.148741260708732	-0.224644576352988	Destabilized
atovaquone	in-cell		PF3D7_0524400	0.180576050227596	0.2170736493225	0.104767805564342	0.104767805564342	0.0216223860603061	0.0216223860603061	0.0432447721206122	Stabilized
atovaquone	in-cell		PF3D7_0524600	0.375897784871269	0.000474011452701458	0.580252299682677	0.306722262648425	0.314200885807904	0.137808355484485	0.452009241292389	Stabilized
atovaquone	in-cell		PF3D7_0524700	0.167555164794707	0.112165479877131	0.136353899298941	0.136353899298941	0.0472138615797174	0.0472138615797174	0.0944277231594348	Stabilized
atovaquone	in-cell		PF3D7_0525100	-0.342837283570955	0.0132552125399651	0.537217132781278	0.491723803663642	-0.216719289712096	-0.362662876269608	-0.579382165981703	Destabilized
atovaquone	in-cell		PF3D7_0525400	0.099806339152596	0.0353371067698533	0.4957976135565	0.395941186181832	-0.0472862769136585	-0.132560830211437	-0.179847107125096	Destabilized
atovaquone	in-cell		PF3D7_0525500	-0.50144535737122	0.0375256058562934	0.264187490797177	0.264187490797177	-0.079360382545894	-0.079360382545894	-0.158720765091788	Destabilized
atovaquone	in-cell		PF3D7_0525800	-0.0819329206274493	0.00485174148005747	0.548109121487119	0.402398130666503	-0.0352052437472198	-0.0544901089064259	-0.0896953526536457	Destabilized
atovaquone	in-cell		PF3D7_0526700	-0.125615532263067	0.00175372074819614	0.573594966916501	0.473852162426029	0.0394771088290009	0.0970574134059828	0.136534522234984	Stabilized
atovaquone	in-cell		PF3D7_0526800	0.714319251949548	0.002557966399402	0.865965504973254	0.582021724473828	0.509769163815837	0.261959511482836	0.771728675298673	Stabilized
atovaquone	in-cell		PF3D7_0526900	0.525350893088024	0.00992706704419527	0.576243885513667	0.443008785222495	0.161120371049153	0.232997033595616	0.394117404644769	Stabilized
atovaquone	in-cell		PF3D7_0527000	-0.203420665026791	0.000948844050339192	0.587549048607862	0.441128797723776	-0.0162484361302485	-0.132815862527059	-0.149064298657307	Destabilized
atovaquone	in-cell		PF3D7_0527100	0.100661368233284	0.0131729628371522	0.202815295531881	0.414592858486143	0.0289854968902156	0.0597163390725004	0.088701835962716	Stabilized
atovaquone	in-cell		PF3D7_0527200	-0.397330469038248	0.024909381344497	0.647105396531543	0.453951622958746	-0.205681749103432	-0.109175137319281	-0.314856886422713	Destabilized
atovaquone	in-cell		PF3D7_0527500	-0.139250591392942	0.0884325906815874	0.192335604697213	0.150331193746422	-0.0411512321455324	-0.0558579375186371	-0.0970091696641695	Destabilized
atovaquone	in-cell		PF3D7_0527600	-0.140967836046233	0.0252475158648336	0.345753023409353	0.216800457947578	0.0610572439425244	0.136115806442823	0.197173050385347	Stabilized
atovaquone	in-cell		PF3D7_0528000	0.576140448953925	3.54742435476648e-05	0.809294352427776	0.493808305051218	0.315778670512972	0.144644341290602	0.460423011803574	Stabilized
atovaquone	in-cell		PF3D7_0528100	-0.416784297208403	0.245738784389689	0.640767313774753	0.640767313774753	-0.18153815057453	-0.18153815057453	-0.363076301149061	Destabilized
atovaquone	in-cell		PF3D7_0528200	-0.348580189023116	0.00440084231108465	0.453870120235093	0.434439438872704	-0.148365402925195	-0.200154059064516	-0.348519461989711	Destabilized
atovaquone	in-cell		PF3D7_0528700	-0.478084125264691	0.0332169412084035	0.804930014307018	0.717278506309425	-0.239355353540394	-0.16120567528913	-0.400561028829525	Destabilized
atovaquone	in-cell		PF3D7_0529000	0.0769075654596986	7.86456019643935e-06	0.759156110836322	0.562729288410474	0.0014614467090005	0.0524934702894744	0.0539549169984749	Stabilized
atovaquone	in-cell		PF3D7_0529300	0.176541576522997	0.0253387200712469	0.659294104554521	0.621694629537692	0.0379747270756636	0.117835603904931	0.155810330980594	Stabilized
atovaquone	in-cell		PF3D7_0529400	0.00295055091948463	0.0285635891169518	0.369615553788671	0.297612780103944	0.0348361687919776	0.0679481517788252	0.102784320570803	Stabilized
atovaquone	in-cell		PF3D7_0530000	0.0743126853448853	0.0121889831957443	0.471275443038905	0.436843474375129	0.0195539889622706	0.0515728508518769	0.0711268398141475	Stabilized
atovaquone	in-cell		PF3D7_0530200	0.207212687102368	4.46622571727949e-05	0.736086197715857	0.557628923961378	0.129228548634029	0.157361453003529	0.286590001637558	Stabilized
atovaquone	in-cell		PF3D7_0530400	0.239070431159388	0.0235968016641697	0.337031090127276	0.321483331916919	0.218629495453573	0.171790070973911	0.390419566427483	Stabilized
atovaquone	in-cell		PF3D7_0530600	-0.447527561032287	0.000658893919782858	0.587822439710232	0.398453516112901	-0.0315065638989516	-0.151738896687303	-0.183245460586255	Destabilized
atovaquone	in-cell		PF3D7_0530700	-1.50227598747984	0.00847298586882065	0.361417635466957	0.361417635466957	-0.287956240539652	-0.287956240539652	-0.575912481079305	Destabilized
atovaquone	in-cell		PF3D7_0532100	0.481087714185884	4.12772918543589e-05	0.818294451180072	0.535358569842442	0.27611616003192	0.154579305808447	0.430695465840367	Stabilized
atovaquone	in-cell		PF3D7_0532300	-0.0333756294274683	0.0257027382459879	0.064205402064363	0.0476536119483053	-0.0363581491958137	-0.0371005817903528	-0.0734587309861665	Destabilized
atovaquone	in-cell		PF3D7_0532400	0.147132072158023	0.0312978087480702	0.342917465968132	0.256044932194693	0.193669312423071	0.245364989333963	0.439034301757034	Stabilized
atovaquone	in-cell		PF3D7_0532500	0.162697053176468	0.0149946685451089	0.510082954189287	0.398299573295032	0.147784028137807	0.109930803140882	0.257714831278689	Stabilized
atovaquone	in-cell		PF3D7_0601900	0.101456747948487	0.00411707177468851	0.683549403651478	0.425095296380118	0.0547204483341273	0.0544414898390055	0.109161938173133	Stabilized
atovaquone	in-cell		PF3D7_0602100	-0.893171367369796	6.6193796085257e-06	0.916827068731507	0.718340253243575	-0.346493288309213	-0.278792461418374	-0.625285749727587	Destabilized	candidate
atovaquone	in-cell		PF3D7_0602200	0.40462369351808	0.00598494965913196	0.454186891236192	0.27153722087415	0.198428349089868	0.0858756363256585	0.284303985415526	Stabilized
atovaquone	in-cell		PF3D7_0602500	-0.130023231954897	0.00906697802101458	0.51742366309336	0.505094928852494	-0.179820185840485	-0.1438199130877	-0.323640098928184	Destabilized
atovaquone	in-cell		PF3D7_0603100	0.247258022339594	0.0208913846053347	0.339308074420777	0.2191796108953	0.225825737252573	0.139956390042784	0.365782127295357	Stabilized
atovaquone	in-cell		PF3D7_0603300	1.3905905328951	2.56245999477576e-05	0.717465720181556	0.50653368692442	0.340740114074451	0.274493924799104	0.615234038873554	Stabilized
atovaquone	in-cell		PF3D7_0603400	0.394591501386752	0.00437486164294547	0.770579397901876	0.476108543852733	0.880338757732766	0.853643755993969	1.73398251372673	Stabilized
atovaquone	in-cell		PF3D7_0604500	0.39796105464293	0.00941311686143384	0.766777215573209	0.482020818142892	0.210045224706436	0.166802906664194	0.37684813137063	Stabilized
atovaquone	in-cell		PF3D7_0604700	-0.579994665274114	0.0933821479985076	0.425197099251746	0.425197099251746	-0.0669288269723734	-0.0669288269723734	-0.133857653944747	Destabilized
atovaquone	in-cell		PF3D7_0605100	-0.0283795363764559	0.0560255640342684	0.595859033622963	0.494281342448232	-0.126668462351228	-0.257138816009421	-0.38380727836065	Destabilized
atovaquone	in-cell		PF3D7_0605600	-0.239645952322909	0.0385547548887303	0.344741734025988	0.335946967058299	-0.141564814695771	-0.079304217000729	-0.2208690316965	Destabilized
atovaquone	in-cell		PF3D7_0606000	0.445965966116296	0.0193563896414626	0.719058234411417	0.698427755661486	0.162963380887178	0.188500939082047	0.351464319969225	Stabilized
atovaquone	in-cell		PF3D7_0606200	0.487599831781144	0.0348751955439095	0.377914579513837	0.235569117288018	0.109725333100595	0.143419061809976	0.25314439491057	Stabilized
atovaquone	in-cell		PF3D7_0606600	0.361138981497237	0.000222429465181779	0.554587533327391	0.646618388735211	0.126770334378886	0.181387097229516	0.308157431608402	Stabilized
atovaquone	in-cell		PF3D7_0606700	-0.239696931667807	0.371618286809935	0.797878740155956	0.797878740155956	-0.0963780168948382	-0.0963780168948382	-0.192756033789676	Destabilized
atovaquone	in-cell		PF3D7_0606800	0.093083038686197	0.0347655391163527	0.25500432781205	0.180266322660054	-0.0721143121882429	-0.168426600963753	-0.240540913151996	Destabilized
atovaquone	in-cell		PF3D7_0606900	-0.00146510798018107	0.112521545853757	0.187471411308002	0.10880021654141	-0.000437862724592009	-0.0599136780824133	-0.0603515408070053	Destabilized
atovaquone	in-cell		PF3D7_0607000	0.549408166528953	0.00107048992917512	0.78822058494752	0.695704395049074	0.338959387540075	0.14626148553808	0.485220873078156	Stabilized
atovaquone	in-cell		PF3D7_0607700	0.0761372794620364	0.160719069570165	0.198138636086603	0.166018353179477	0.0246059281353618	0.0395201841504226	0.0641261122857844	Stabilized
atovaquone	in-cell		PF3D7_0608000	-0.271509010328523	0.24812681574719	0.249314850014373	0.246627578069983	-0.12005018965048	-0.126158075418206	-0.246208265068686	Destabilized
atovaquone	in-cell		PF3D7_0608100	0.114647272350893	0.0533307395314151	0.83831515609035	0.699183996757802	0.446057857335709	0.442884456922032	0.888942314257741	Stabilized
atovaquone	in-cell		PF3D7_0608310	1.18085979987461	0.00195105248944102	0.896362599074602	0.832441447410479	0.415118346798913	0.554972979651947	0.97009132645086	Stabilized	candidate
atovaquone	in-cell		PF3D7_0608400	0.996072998105637	1.28998250687162e-05	0.994128902986183	0.92382428351595	0.759237550253567	0.331414494762171	1.09065204501574	Stabilized	hit
atovaquone	in-cell		PF3D7_0608500	0.106919601187104	0.0176905048803695	0.829074081596598	0.727480602686821	0.056768002432475	0.120491576484992	0.177259578917467	Stabilized
atovaquone	in-cell		PF3D7_0608700	0.0675639566363174	0.162683731664051	0.302940654373622	0.197921435496389	-0.00060706631712637	-0.147011404999288	-0.147618471316414	Destabilized
atovaquone	in-cell		PF3D7_0608800	-0.111650072246076	0.00012078990548778	0.862386811996809	0.74723748471651	-0.038485085782259	-0.239848660505004	-0.278333746287263	Destabilized
atovaquone	in-cell		PF3D7_0609000	-0.557064347883201	0.148301461932065	0.121972757482328	0.121972757482328	-0.0898443153976093	-0.0898443153976093	-0.179688630795219	Destabilized
atovaquone	in-cell		PF3D7_0609600	0.743957734623371	0.00398911813978232	0.975459992303018	0.775188397975528	0.993773742514566	0.392328448009517	1.38610219052408	Stabilized	hit
atovaquone	in-cell		PF3D7_0610200	0.505186000304064	0.00499610759442995	0.768396899682167	0.652774656842274	0.293528204964752	0.179083577395456	0.472611782360209	Stabilized
atovaquone	in-cell		PF3D7_0610400	-0.190930900072321	0.00105022635389801	0.5422136191604	0.408526999336814	-0.0929761684552621	-0.277751922737208	-0.37072809119247	Destabilized
atovaquone	in-cell		PF3D7_0610500	0.311796255472654	0.00163693517005128	0.840385035206683	0.591931647645546	0.33695544449926	0.14692155880632	0.48387700330558	Stabilized
atovaquone	in-cell		PF3D7_0610700	-0.0563550684867434	0.108300912526382	0.440412064124525	0.316981076748914	-0.0397492121748925	-0.0712503981112206	-0.110999610286113	Destabilized
atovaquone	in-cell		PF3D7_0610800	-0.147532320214831	0.105139830830042	0.567296723457517	0.411329861531616	-0.160410583683151	-0.142772798924794	-0.303183382607946	Destabilized
atovaquone	in-cell		PF3D7_0610900	0.1346885153808	0.00272350221029938	0.858157049537196	0.625283786457274	0.035880695357811	0.108485936587785	0.144366631945597	Stabilized
atovaquone	in-cell		PF3D7_0611600	-0.219699405486449	0.00918404756805498	-0.182183816683137	0.165218813780767	-0.102614891660433	-0.109087021134026	-0.21170191279446	Destabilized
atovaquone	in-cell		PF3D7_0611800	-0.166235461906393	0.00199466144445659	0.784561590980164	0.661972191402598	-0.0729285594660545	-0.0954477207598414	-0.168376280225896	Destabilized
atovaquone	in-cell		PF3D7_0611900	-0.185033271625853	0.947408067813895	0.258343748349086	0.258343748349086	-0.114527980385806	-0.114527980385806	-0.229055960771611	Destabilized
atovaquone	in-cell		PF3D7_0612000	-0.122014014331298	0.139827774282773	0.121980867108771	0.121980867108771	-0.0319995192040113	-0.0319995192040113	-0.0639990384080227	Destabilized
atovaquone	in-cell		PF3D7_0612100	0.155311721166245	0.00862310902694622	0.814084308389337	0.628674896758242	0.0792227984543128	0.107766253070254	0.186989051524566	Stabilized
atovaquone	in-cell		PF3D7_0612700	0.0440541059039113	0.00934135535824583	0.668356553573981	0.640360218674718	-0.033680378658171	-0.0817148452268155	-0.115395223884986	Destabilized
atovaquone	in-cell		PF3D7_0612800	0.506124017869785	0.00908247760674351	0.695847635296369	0.510606785641983	0.206363561573771	0.106631434042333	0.312994995616104	Stabilized
atovaquone	in-cell		PF3D7_0612900	0.194924381678961	0.118664994121568	0.222899056785456	0.222899056785456	0.0483756818575694	0.0483756818575694	0.0967513637151387	Stabilized
atovaquone	in-cell		PF3D7_0613100	-0.423844811045634	0.00106728288062961	0.63918989171655	0.485491243299849	-0.107243627159066	-0.202330842042523	-0.309574469201589	Destabilized
atovaquone	in-cell		PF3D7_0613300	-0.203901499136705	0.0092866270765476	0.447809178017116	0.293091542827841	-0.0651245383909547	-0.0765491814286474	-0.141673719819602	Destabilized
atovaquone	in-cell		PF3D7_0613500	-0.723429938238677	0.000256871691360345	0.941809967358784	0.871621251370913	-0.420227771654108	-0.197755833099051	-0.617983604753159	Destabilized	candidate
atovaquone	in-cell		PF3D7_0613700	0.701915647848553	0.124858107545041	0.216026441439753	0.216026441439753	0.0887857044043002	0.0887857044043002	0.1775714088086	Stabilized
atovaquone	in-cell		PF3D7_0613800	0.463338975637999	0.000921398371131682	0.917439521097241	0.808539886667077	0.319756503988407	0.195135673818025	0.514892177806432	Stabilized	candidate
atovaquone	in-cell		PF3D7_0613900	0.191496992226808	0.00697625832216301	0.614503646254704	0.525515747143348	0.10708874134658	0.162311993113394	0.269400734459973	Stabilized
atovaquone	in-cell		PF3D7_0614300	0.172266718644074	0.0010036375908374	0.627425123381559	0.798340644985092	0.125987065395221	0.0911230464159927	0.217110111811214	Stabilized
atovaquone	in-cell		PF3D7_0614400	0.489975609084842	0.0230836866509667	0.515101058771919	0.449125108677126	0.177776372229817	0.113482491143049	0.291258863372867	Stabilized
atovaquone	in-cell		PF3D7_0614500	0.050459026784692	0.00283724941346934	0.946218618839661	0.812404004458939	-0.156880881517333	-0.187652515372625	-0.344533396889958	Destabilized
atovaquone	in-cell		PF3D7_0615000	0.13547471189402	0.0596830944145422	0.703077329331397	0.445260640097317	0.121980609395299	0.0596057960774825	0.181586405472781	Stabilized
atovaquone	in-cell		PF3D7_0615400	0.156468248033797	0.0486044752654217	0.265750402339591	0.252326191155347	-0.116020710444804	-0.105224201556714	-0.221244912001518	Destabilized
atovaquone	in-cell		PF3D7_0615600	3.3999106458994	1	0.043809362936954	0.043809362936954	0.48313223031825	0.48313223031825	0.9662644606365	Stabilized
atovaquone	in-cell		PF3D7_0616200	0.460882248509046	0.23481174123014	0.544682471063125	0.544682471063125	0.240905641088315	0.240905641088315	0.481811282176629	Stabilized
atovaquone	in-cell		PF3D7_0616800	0.237962616276538	0.000137316842497961	0.751347354566995	0.611967846499973	0.171957401277407	0.0655014819051161	0.237458883182523	Stabilized
atovaquone	in-cell		PF3D7_0617000	0.951292877369087	0.000588205071184308	0.479513225773043	0.346795564355934	0.44385304048889	0.551430315153466	0.995283355642357	Stabilized
atovaquone	in-cell		PF3D7_0617200	0.263081483284648	0.0654006068448289	0.529398316575209	0.47064330652642	0.316764181730666	0.141805586602257	0.458569768332923	Stabilized
atovaquone	in-cell		PF3D7_0617300	-0.146532156855551	0.0324729035723038	0.748961144313194	0.638490183664158	-0.109909375868846	-0.172552189891977	-0.282461565760823	Destabilized
atovaquone	in-cell		PF3D7_0617800	-0.0275705425718458	0.0632727633269414	0.315160317400949	0.249171961197356	-0.117323068327141	-0.0811621114130484	-0.198485179740189	Destabilized
atovaquone	in-cell		PF3D7_0617900	-0.600347774866004	0.000756630021154326	0.53811432599589	0.432845742735063	-0.320709969825395	-0.472915905015567	-0.793625874840962	Destabilized
atovaquone	in-cell		PF3D7_0618000	0.343729609106058	0.0282117385434074	0.718868407733413	0.528941824805421	0.300546206451119	0.129052101192862	0.429598307643981	Stabilized
atovaquone	in-cell		PF3D7_0618200	0.329253749877454	0.0427284623142639	0.659192231912266	0.637689498652274	0.142733116352909	0.0754900615899417	0.218223177942851	Stabilized
atovaquone	in-cell		PF3D7_0618300	0.420764117581122	0.146053039183583	0.449198741129855	0.262201903634848	0.278055055889403	0.24419538932867	0.522250445218073	Stabilized
atovaquone	in-cell		PF3D7_0618500	-0.37080837112582	0.159377600764628	-0.00719274138213377	0.0313661194451609	-0.141092555756306	-0.129661716813433	-0.270754272569739	Destabilized
atovaquone	in-cell		PF3D7_0618600	1.37188206045206	5.33513791494074e-05	0.71645231303452	0.388092299252548	0.476243738819153	0.487092254715486	0.963335993534639	Stabilized
atovaquone	in-cell		PF3D7_0618700	0.0315725438893185	0.0262525118515699	0.617271717759914	0.349756054502743	-0.0383470919287612	-0.140422687450522	-0.178769779379284	Destabilized
atovaquone	in-cell		PF3D7_0619000	0.177357499350755	0.28977524489556	0.34424482437054	0.287963978493894	0.0554334244746326	0.0942859456903856	0.149719370165018	Stabilized
atovaquone	in-cell		PF3D7_0619400	0.143457297490517	0.0015920729008288	0.856411615194493	0.695585728212896	0.325322372413491	0.357216233198985	0.682538605612475	Stabilized
atovaquone	in-cell		PF3D7_0619500	-0.726412811940374	0.0248991471884382	0.59140730676157	0.560148451578437	-0.260652917154093	-0.212252085234858	-0.47290500238895	Destabilized
atovaquone	in-cell		PF3D7_0620100	1.25021423110687	0.0745435850938824	0.213939438770957	0.213939438770957	0.159948430324017	0.159948430324017	0.319896860648034	Stabilized
atovaquone	in-cell		PF3D7_0620400	0.00762596765007845	0.0418536942109122	0.371553073324229	0.353072162093914	0.0194526650892025	0.0378717874234693	0.0573244525126718	Stabilized
atovaquone	in-cell		PF3D7_0620500	-0.385288859173752	0.147126981753891	0.36735232638755	0.36735232638755	-0.0627476120548937	-0.0627476120548937	-0.125495224109787	Destabilized
atovaquone	in-cell		PF3D7_0621000	-0.862344574009898	0.0177032591905644	0.451381924659833	0.451381924659833	-0.130038500925716	-0.130038500925716	-0.260077001851432	Destabilized
atovaquone	in-cell		PF3D7_0621100	-2.39414870904677	0.00461232721044656	0.594938904848259	0.507909897103684	-0.723464381741793	-0.629495221033251	-1.35295960277504	Destabilized
atovaquone	in-cell		PF3D7_0621200	0.0751723739969843	0.0141164732469699	0.666087164052748	0.640095750493961	0.0303452856530368	0.0481226031906681	0.0784678888437049	Stabilized
atovaquone	in-cell		PF3D7_0621800	0.086080711542314	0.0441682678145008	0.569640911214171	0.519485413722729	0.0104902568304452	0.0647977483512474	0.0752880051816927	Stabilized
atovaquone	in-cell		PF3D7_0621900	-0.115476443744249	0.431930352329763	0.111799857387977	0.111799857387977	-0.0290912749013854	-0.0290912749013854	-0.0581825498027708	Destabilized
atovaquone	in-cell		PF3D7_0622400	0.0708111646580925	0.440543524595307	0.0469351799799576	0.0469351799799576	0.0255709141491338	0.0255709141491338	0.0511418282982676	Stabilized
atovaquone	in-cell		PF3D7_0622800	-0.0416504694826771	0.0170387973142654	0.329282293576228	0.25346726416068	0.0628069451477428	0.197971360786589	0.260778305934331	Stabilized
atovaquone	in-cell		PF3D7_0623000	-0.183275987718756	0.167044425492441	0.0391039623983853	0.0372498081231764	-0.116623350950667	-0.119195092134564	-0.235818443085231	Destabilized
atovaquone	in-cell		PF3D7_0623100	-0.161546275629947	0.0429585311302252	0.383511535573545	0.28155653585044	-0.116039170700798	-0.0682489006771242	-0.184288071377922	Destabilized
atovaquone	in-cell		PF3D7_0623200	0.120303995130287	0.6733076810656	0.047988141305011	0.047988141305011	0.0224428528338451	0.0224428528338451	0.0448857056676901	Stabilized
atovaquone	in-cell		PF3D7_0623500	-0.227439713438926	0.0198317350106503	0.520586113988812	0.47806700557109	-0.0953379173190629	-0.0540533743565081	-0.149391291675571	Destabilized
atovaquone	in-cell		PF3D7_0623600	-0.395715547945794	0.00203195456959142	0.664315153285948	0.465568415056443	-0.260861052131241	-0.166823650014713	-0.427684702145955	Destabilized
atovaquone	in-cell		PF3D7_0623900	-0.0818523583881889	0.649547546256203	0.542696369344485	0.542696369344485	-0.0359500580631232	-0.0359500580631232	-0.0719001161262465	Destabilized
atovaquone	in-cell		PF3D7_0624000	-0.764681260887149	0.00215035663267672	0.507127066356792	0.439785481252203	-0.515006483637501	-0.395104873827368	-0.910111357464869	Destabilized
atovaquone	in-cell		PF3D7_0624600	0.29764473895967	0.00107452466023012	0.939167242807925	0.740859763003444	0.245654462702059	0.110855673382428	0.356510136084488	Stabilized
atovaquone	in-cell		PF3D7_0624700	-0.0125185500732455	0.535231182314334	0.121522749840473	0.105990772484739	-0.0155391773468072	-0.0473084286697527	-0.0628476060165599	Destabilized
atovaquone	in-cell		PF3D7_0625000	0.956008663810253	0.000198711578410198	0.765853049976809	0.72076655560728	0.246649338533082	0.204266173019001	0.450915511552083	Stabilized
atovaquone	in-cell		PF3D7_0625400	-0.182295093460105	0.136730369250682	0.0873121085486542	0.0873121085486542	-0.0352557876661853	-0.0352557876661853	-0.0705115753323706	Destabilized
atovaquone	in-cell		PF3D7_0625700	-0.134223046263188	0.358843015904223	0.0467045307790874	0.0369244568986779	-0.0295996739771901	-0.0456487887035965	-0.0752484626807866	Destabilized
atovaquone	in-cell		PF3D7_0626200	-0.141598125873934	0.329362214998523	0.259676548351714	0.19507602683562	-0.10127126359791	-0.127288362933143	-0.228559626531052	Destabilized
atovaquone	in-cell		PF3D7_0626700	0.246102118633064	0.0226148342855718	0.733232072954355	0.568831720215957	0.11316519095233	0.0622037461813838	0.175368937133714	Stabilized
atovaquone	in-cell		PF3D7_0626800	-0.039913791569701	0.0311601378905339	0.580182051436417	0.339714847631206	-0.00118495212931613	-0.0462545947085566	-0.0474395468378728	Destabilized
atovaquone	in-cell		PF3D7_0627100	0.154420248226928	0.0165683795951277	0.0670553361430619	0.101084917051465	0.171137406125336	0.161775615170688	0.332913021296023	Stabilized
atovaquone	in-cell		PF3D7_0627300	0.468710008052655	0.00078997371468602	0.686240421692595	0.511381611468893	0.258709307134148	0.162952305242915	0.421661612377062	Stabilized
atovaquone	in-cell		PF3D7_0627500	-0.207295984243595	0.00629439209408247	0.592628520079894	0.452345176901582	-0.140764474330095	-0.0877782079626078	-0.228542682292703	Destabilized
atovaquone	in-cell		PF3D7_0627700	0.0140295505706221	0.217339882800436	0.467748642499417	0.412699453356738	-0.0822204505386024	-0.113983881416153	-0.196204331954756	Destabilized
atovaquone	in-cell		PF3D7_0627800	-0.18068744474546	0.313210792438118	0.350007908462867	0.350007908462867	-0.093555584198062	-0.093555584198062	-0.187111168396124	Destabilized
atovaquone	in-cell		PF3D7_0628000	-0.0533737987320703	0.0444352254654777	0.624082950809119	0.326993813687719	-0.118772253180117	-0.133658101629402	-0.252430354809519	Destabilized
atovaquone	in-cell		PF3D7_0628300	0.952961908397537	0.000702952207793291	0.569777918656086	0.516234254352591	0.372780583454826	0.355686799670815	0.72846738312564	Stabilized
atovaquone	in-cell		PF3D7_0629000	-0.165989609747174	0.00205684170496395	0.505106775719168	0.373309428992874	-0.177988024273499	-0.170163386105731	-0.348151410379231	Destabilized
atovaquone	in-cell		PF3D7_0629100	0.0357007263445992	0.302518783292113	0.632605688637894	0.626024881275982	0.16940170928759	0.177789127975114	0.347190837262704	Stabilized
atovaquone	in-cell		PF3D7_0629200	-0.16788599151555	0.00130864575826913	0.835665949632219	0.634543184839472	-0.215486569740768	-0.0864373403297927	-0.301923910070561	Destabilized
atovaquone	in-cell		PF3D7_0629300	-0.0712483877001712	0.00616112443831609	0.539274029442426	0.29588679030923	0.022476741362026	0.0327398386213589	0.0552165799833849	Stabilized
atovaquone	in-cell		PF3D7_0629400	0.729346371573659	0.0600283479707848	0.744998738342124	0.549412284660335	0.226621537650973	0.127656243646052	0.354277781297025	Stabilized
atovaquone	in-cell		PF3D7_0629500	0.567569579395225	0.0100734834088295	0.881569502634033	0.632575435868051	0.541374833490457	0.30560830703188	0.846983140522337	Stabilized
atovaquone	in-cell		PF3D7_0629700	-0.365341498775565	0.0184390728182339	0.420311459910009	0.290023747223043	-0.182117728004098	-0.11018685620709	-0.292304584211188	Destabilized
atovaquone	in-cell		PF3D7_0629800	0.432502645326689	0.00178877429404083	0.753467493880408	0.660257493837806	0.377147115915915	0.241106384502681	0.618253500418596	Stabilized
atovaquone	in-cell		PF3D7_0629900	0.251952731760129	0.464735026278442	0.0676072673589643	0.0676072673589643	0.040652609466363	0.040652609466363	0.0813052189327259	Stabilized
atovaquone	in-cell		PF3D7_0630500	-0.21934130060105	0.141963777083819	0.792518611926179	0.63725456322439	-0.26275843326771	-0.192212188948005	-0.454970622215715	Destabilized
atovaquone	in-cell		PF3D7_0630600	-0.296684660518362	4.35184358039558e-06	0.50514793146651	0.350033496185698	-0.0804054226440244	-0.183439441653839	-0.263844864297863	Destabilized
atovaquone	in-cell		PF3D7_0702300	0.376499359619918	0.0158046232785605	0.890611861818755	0.634660302139542	0.206606914444887	0.0733816048232686	0.279988519268156	Stabilized
atovaquone	in-cell		PF3D7_0702400	0.537201524777521	0.00330553280690861	0.856473580645571	0.604922236306284	0.337978604727105	0.155203326168947	0.493181930896052	Stabilized
atovaquone	in-cell		PF3D7_0702500	0.193369047278565	0.0162906930185439	0.485977664267867	0.40249400665961	0.1230921130635	0.0834931197771596	0.206585232840659	Stabilized
atovaquone	in-cell		PF3D7_0702900	0.124874331634627	0.153654218627215	0.443003338265162	0.354996627766145	0.131842430087748	0.0616326828474206	0.193475112935168	Stabilized
atovaquone	in-cell		PF3D7_0703300	-0.924703458118361	0.17770628362159	0.328627774787838	0.328627774787838	-0.10978364614947	-0.10978364614947	-0.21956729229894	Destabilized
atovaquone	in-cell		PF3D7_0703500	0.344644018243163	0.00311793673855155	0.573291591222145	0.425754058355764	0.232900918780304	0.190778128376095	0.423679047156399	Stabilized
atovaquone	in-cell		PF3D7_0703700	0.392133780536386	0.000419279695665841	0.712805700137777	0.450288904640688	0.218700009176739	0.096326404390477	0.315026413567216	Stabilized
atovaquone	in-cell		PF3D7_0703900	0.0424088280013599	0.116869892910228	-0.0969530005348249	-0.0969530005348249	0.020273567842007	0.020273567842007	0.0405471356840139	Stabilized
atovaquone	in-cell		PF3D7_0704000	0.33605521676327	0.00379916832198192	0.79804353381534	0.484621678357473	0.385660871774619	0.313687959072387	0.699348830847006	Stabilized
atovaquone	in-cell		PF3D7_0704100	0.133913777159299	0.0135483842880978	0.621482937542102	0.423216625865599	0.3555053922136	0.244890056375394	0.600395448588994	Stabilized
atovaquone	in-cell		PF3D7_0704200	-0.41593712296491	0.193767480635859	0.529225878343246	0.238901037828214	-0.287712723715259	-0.130248878913788	-0.417961602629048	Destabilized
atovaquone	in-cell		PF3D7_0704300	0.225155992717388	0.134174053937353	0.706097320336336	0.466183131132071	0.218287068038932	0.103594131485059	0.32188119952399	Stabilized
atovaquone	in-cell		PF3D7_0704400	0.652019194398296	0.0296147781867666	0.662820189052804	0.38490482052226	0.366308141784249	0.180288460125472	0.546596601909721	Stabilized
atovaquone	in-cell		PF3D7_0704600	0.336570579093086	0.0653199587555315	0.708738607697546	0.658910641470125	0.178255993418294	0.234853808292401	0.413109801710695	Stabilized
atovaquone	in-cell		PF3D7_0705400	0.100482719789801	0.101249549965131	0.309584359852421	0.194230289578446	0.133302722290487	0.231929101425288	0.365231823715775	Stabilized
atovaquone	in-cell		PF3D7_0705500	0.574389851508356	0.000320804359923735	0.941451797544896	0.681341684228409	0.59080330042856	0.343688231528798	0.934491531957358	Stabilized
atovaquone	in-cell		PF3D7_0705700	0.3627162349104	0.0170386134740758	0.325423566216883	0.296009169009158	0.187386117351992	0.0973869690220908	0.284773086374082	Stabilized
atovaquone	in-cell		PF3D7_0706000	-0.434542225260489	0.000662347206551989	0.949123029602704	0.915135957757364	-0.263009323436265	-0.155520931291655	-0.418530254727919	Destabilized
atovaquone	in-cell		PF3D7_0706100	-1.28377954317656	0.0127939629725323	0.313920325634434	0.313920325634434	-0.19000843955506	-0.19000843955506	-0.38001687911012	Destabilized
atovaquone	in-cell		PF3D7_0706200	1.7049103054945	0.000736591786721749	0.637654351286833	0.493357409167475	0.473213151824393	0.380877926888001	0.854091078712395	Stabilized
atovaquone	in-cell		PF3D7_0706400	0.465263766257066	0.0830126124045844	0.592754633512581	0.430850415908738	0.426667561818477	0.288162171830097	0.714829733648573	Stabilized
atovaquone	in-cell		PF3D7_0706500	0.208546917797861	0.117808209268992	0.398392541131765	0.235249936430305	0.118187649355489	0.0624428441601528	0.180630493515642	Stabilized
atovaquone	in-cell		PF3D7_0707200	0.289668834601277	0.000101632172495842	0.553578684160063	0.470103405541326	0.127261443730969	0.222251478635684	0.349512922366653	Stabilized
atovaquone	in-cell		PF3D7_0707300	0.31453094277233	0.00262611147922727	0.919854039835817	0.758132359968623	0.25905900692727	0.0916688953731071	0.350727902300377	Stabilized
atovaquone	in-cell		PF3D7_0707400	0.505730871784208	0.000594906411679189	0.951569125888509	0.754624519198979	0.399744547784823	0.196182973288006	0.595927521072829	Stabilized	candidate
atovaquone	in-cell		PF3D7_0707700	0.16218355951079	0.0246890079128665	0.51840762480258	0.456618813741858	0.267335657232876	0.242855169171349	0.510190826404225	Stabilized
atovaquone	in-cell		PF3D7_0707800	0.918670570563875	5.57487741471372e-05	0.780794713324642	0.534544142747303	0.319212674307594	0.218866436802375	0.538079111109968	Stabilized
atovaquone	in-cell		PF3D7_0708100	0.27057833712873	0.00261204009653688	0.841435381527928	0.627983818976091	0.0404475068458332	0.131474829958716	0.171922336804549	Stabilized
atovaquone	in-cell		PF3D7_0708300	0.419704354637312	0.0622353588078079	0.45797027051956	0.45797027051956	0.0587577050454335	0.0587577050454335	0.117515410090867	Stabilized
atovaquone	in-cell		PF3D7_0708400	-0.0788967096510791	0.000436634452932402	0.550536383535913	0.399114784919406	-0.149170395576163	-0.117295413140803	-0.266465808716966	Destabilized
atovaquone	in-cell		PF3D7_0708500	0.698176954585065	1.64378025552856e-05	0.907339816178136	0.874469436304027	0.689288577350773	0.552674707087146	1.24196328443792	Stabilized	hit
atovaquone	in-cell		PF3D7_0708700	0.180536207015092	0.0924735638580788	0.361207977865914	0.201863391765372	0.100926319874227	0.0723013745490967	0.173227694423324	Stabilized
atovaquone	in-cell		PF3D7_0708800	0.0208931265376373	0.00830676750079051	0.720335340947455	0.617422359797655	-0.0840768211683566	-0.114721887054833	-0.19879870822319	Destabilized
atovaquone	in-cell		PF3D7_0708900	-0.24405730898999	0.153565527708098	0.0144728106078549	0.0144728106078549	-0.0659979889951233	-0.0659979889951233	-0.131995977990247	Destabilized
atovaquone	in-cell		PF3D7_0709000	0.601679023272232	0.00527335298092666	0.361417715387791	0.443529243924243	0.314776172389366	0.316504970186546	0.631281142575912	Stabilized
atovaquone	in-cell		PF3D7_0709200	-0.044281119106568	0.285578825428855	0.246206077260942	0.173802572977266	-0.00536233067695491	-0.0261580294472488	-0.0315203601242037	Destabilized
atovaquone	in-cell		PF3D7_0709500	0.124388728633877	0.0272539128778716	0.536503049364287	0.450363463230739	-0.00819532944813017	-0.0602684279913809	-0.0684637574395111	Destabilized
atovaquone	in-cell		PF3D7_0709700	-0.315610365705113	0.173544557199299	0.193986509797426	0.193986509797426	-0.0537911250931401	-0.0537911250931401	-0.10758225018628	Destabilized
atovaquone	in-cell		PF3D7_0709900	0.782334085908536	0.0264990009463636	0.740361885636235	0.740361885636235	0.115129284009043	0.115129284009043	0.230258568018087	Stabilized
atovaquone	in-cell		PF3D7_0710100	0.203684412954579	0.00300810227147275	0.46954207764163	0.441080273933948	0.0105707724000363	0.0695664889083502	0.0801372613083865	Stabilized
atovaquone	in-cell		PF3D7_0710200	0.512511339388284	0.0342525258322591	0.376647892538591	0.333204287923328	0.164577646256835	0.103960462927391	0.268538109184226	Stabilized
atovaquone	in-cell		PF3D7_0710600	0.153752386929051	0.00185915780253661	0.652595018487529	0.475257544566304	0.137192240705381	0.278253653644462	0.415445894349843	Stabilized
atovaquone	in-cell		PF3D7_0710700	1.21071276419252	0.158518834857191	0.363971431413949	0.363971431413949	0.138131938700073	0.138131938700073	0.276263877400147	Stabilized
atovaquone	in-cell		PF3D7_0711000	-0.291910242409961	0.00446817810151875	0.810826537048417	0.652190144194536	-0.230582282072441	-0.129545993116268	-0.36012827518871	Destabilized
atovaquone	in-cell		PF3D7_0711300	0.549010904762425	0.0968470579842079	0.564151855586136	0.411816636671016	0.283909564842559	0.164233006469685	0.448142571312244	Stabilized
atovaquone	in-cell		PF3D7_0711500	0.378688356797339	0.00156336302145596	0.937541917444363	0.884352587950784	0.366572299253896	0.231817146318047	0.598389445571944	Stabilized	candidate
atovaquone	in-cell		PF3D7_0713700	1.65286469274631	0.000167990539076947	0.736406794956109	0.556995920447708	0.358499945723608	0.448022555953358	0.806522501676966	Stabilized
atovaquone	in-cell		PF3D7_0714000	0.210145555014778	0.0321232454262305	0.571659340903703	0.363713327732768	0.049329593997453	0.0854837505648203	0.134813344562273	Stabilized
atovaquone	in-cell		PF3D7_0714200	0.515581799187382	0.0775482229479401	0.668333704144087	0.452732282351525	0.333594695616131	0.198928905227108	0.532523600843239	Stabilized
atovaquone	in-cell		PF3D7_0715000	0.116565440750635	0.000464649775320268	0.857521531758694	0.672594586972831	0.103120655902256	0.0822017899692176	0.185322445871473	Stabilized
atovaquone	in-cell		PF3D7_0715200	0.447580140756877	0.0154600358371286	0.76089363937141	0.530852611211958	0.225951007695491	0.117221616149472	0.343172623844963	Stabilized
atovaquone	in-cell		PF3D7_0715500	0.280458135428764	0.00014398376090616	0.811421260014598	0.518589126518284	0.236280929242237	0.108140547553783	0.344421476796021	Stabilized
atovaquone	in-cell		PF3D7_0715800	-0.292947711481831	0.000369782556925732	0.893657923119221	0.788397478158824	-0.0567726252430644	-0.0925369752790418	-0.149309600522106	Destabilized
atovaquone	in-cell		PF3D7_0715900	0.285692055688193	0.0219282431371616	0.566158789726869	0.39569885308379	0.215604787368987	0.111552347324374	0.327157134693361	Stabilized
atovaquone	in-cell		PF3D7_0716300	0.470000950401679	0.00455410688023967	0.558085424008475	0.448680484158778	0.187034532198511	0.103501067423161	0.290535599621673	Stabilized
atovaquone	in-cell		PF3D7_0716400	-0.101486711129454	0.0203174563847026	0.475635186605065	0.329652915799567	-0.081931351605369	-0.0462477190975035	-0.128179070702873	Destabilized
atovaquone	in-cell		PF3D7_0716800	0.183133953326853	0.717576015534803	0.385310887944904	0.335933949589993	0.00406849597723191	0.0811801866945982	0.0852486826718301	Stabilized
atovaquone	in-cell		PF3D7_0717100	-0.542324587692968	0.134493681320948	0.349711296959505	0.349711296959505	-0.0741597293104891	-0.0741597293104891	-0.148319458620978	Destabilized
atovaquone	in-cell		PF3D7_0717200	0.437920926739511	0.017894270693981	0.571512704340564	0.487403465874635	0.0769493412136952	0.180234972037498	0.257184313251193	Stabilized
atovaquone	in-cell		PF3D7_0717400	0.00838969932327627	0.0545134478426686	0.28686604829349	0.199649152719923	-0.0351064989446748	-0.0686546642396517	-0.103761163184326	Destabilized
atovaquone	in-cell		PF3D7_0717500	0.514697002008517	0.333612134026494	0.268698714439289	0.268698714439289	0.1473425105875	0.1473425105875	0.294685021175	Stabilized
atovaquone	in-cell		PF3D7_0717700	0.847921689997633	0.00514830723304947	0.914638595422551	0.700369438562873	0.600386451125308	0.281394539242851	0.881780990368158	Stabilized	candidate
atovaquone	in-cell		PF3D7_0718000	0.565702059702639	0.00218350389960524	0.810401134402073	0.637611121068889	0.399674062084065	0.183243869520543	0.582917931604608	Stabilized
atovaquone	in-cell		PF3D7_0718500	0.801718824866626	0.120986247776143	0.0487503300350146	0.0321867756469632	0.163457008882881	0.232983050402692	0.396440059285573	Stabilized
atovaquone	in-cell		PF3D7_0719000	0.310024596405781	0.0507780851769464	0.198448038812068	0.146914806825629	0.11465894514479	0.0944404993385921	0.209099444483382	Stabilized
atovaquone	in-cell		PF3D7_0719600	-1.01989509665469	0.0164191625690955	0.522518745381597	0.426545526851875	-0.255486509056122	-0.479456228592963	-0.734942737649085	Destabilized
atovaquone	in-cell		PF3D7_0719700	-0.0712370706847458	0.00175882161803611	0.689478986579435	0.584219357185617	0.0930056618605084	0.186552255362175	0.279557917222684	Stabilized
atovaquone	in-cell		PF3D7_0719800	0.191008898751914	0.00386050431597137	0.703179165140855	0.577571244002177	0.174623369543739	0.104179130539006	0.278802500082744	Stabilized
atovaquone	in-cell		PF3D7_0719900	0.774446458991842	0.0109485471184047	0.877610370963623	0.771826800943351	0.540750985259185	0.417074986205087	0.957825971464271	Stabilized	candidate
atovaquone	in-cell		PF3D7_0720000	-0.32223301706	0.672430469348164	0.0404260627450864	0.0404260627450864	-0.0413826234399293	-0.0413826234399293	-0.0827652468798585	Destabilized
atovaquone	in-cell		PF3D7_0720200	0.0130088707378311	0.034574121026877	0.836635033598397	0.675015496263127	-0.156762114603393	-0.2109788164359	-0.367740931039293	Destabilized
atovaquone	in-cell		PF3D7_0720400	0.586734865955538	1	0.0217934529951018	0.0217934529951018	0.082523830417186	0.082523830417186	0.165047660834372	Stabilized
atovaquone	in-cell		PF3D7_0720500	-0.220263751302411	0.0519844691611229	-0.1754447706501	-0.1754447706501	-0.066429269377475	-0.066429269377475	-0.13285853875495	Destabilized
atovaquone	in-cell		PF3D7_0720800	0.284767228440364	0.00506518326049923	0.862227803585007	0.797999570496594	0.44539500309902	0.379239909306206	0.824634912405226	Stabilized	candidate
atovaquone	in-cell		PF3D7_0721000	0.436934939677378	0.246318986739139	0.168541092305242	0.168541092305242	0.0837847059718537	0.0837847059718537	0.167569411943707	Stabilized
atovaquone	in-cell		PF3D7_0721100	0.0275855765780897	0.0895123576830478	0.551069723035562	0.395378677634862	0.0980760365568494	0.0646100907958815	0.162686127352731	Stabilized
atovaquone	in-cell		PF3D7_0721400	0.353234316356038	0.0761343224083954	0.330753812776865	0.290557998231599	0.120280519852933	0.0601955429683892	0.180476062821323	Stabilized
atovaquone	in-cell		PF3D7_0721600	0.304632245078114	0.197011888435713	0.173160294743935	0.173160294743935	0.143653028484593	0.143653028484593	0.287306056969186	Stabilized
atovaquone	in-cell		PF3D7_0721800	0.504027963826067	0.0441813792905197	0.936887524150551	0.757422917660657	0.490502721530759	0.217169154658805	0.707671876189563	Stabilized	candidate
atovaquone	in-cell		PF3D7_0722200	0.0778192253905786	4.39070854584369e-05	0.746464933230536	0.564812656533409	0.0369598834479674	0.108223272159177	0.145183155607144	Stabilized
atovaquone	in-cell		PF3D7_0722400	-0.221365260803484	0.00778530776291439	0.454233245909377	0.457323858012666	-0.00194816997890224	-0.279043791488486	-0.280991961467388	Destabilized
atovaquone	in-cell		PF3D7_0722500	0.216394288786408	0.00729121425769221	0.445468525070254	0.487014497703549	0.110461097018744	0.0519270360413612	0.162388133060105	Stabilized
atovaquone	in-cell		PF3D7_0722600	0.130414368479922	0.0279848737168185	-1.15576112076161	-0.00297500346879365	0.20445561881179	0.147786248780161	0.352241867591951	Stabilized
atovaquone	in-cell		PF3D7_0722700	8.39589301801347	0.000387450943890898	0.858100182663156	0.750059343424459	2.66875700813051	2.13767322483987	4.80643023297038	Stabilized	hit
atovaquone	in-cell		PF3D7_0723000	-0.646920384109415	0.155391074738341	0.682899125418828	0.682899125418828	-0.119987153770269	-0.119987153770269	-0.239974307540537	Destabilized
atovaquone	in-cell		PF3D7_0723300	0.117721368867181	0.0420112814807309	0.701976182557001	0.507119938023055	0.117300956795068	0.0562137954632476	0.173514752258316	Stabilized
atovaquone	in-cell		PF3D7_0723400	0.867980341353878	0.0223608400047093	0.840669690699718	0.495383894617716	0.624530512870164	0.303603004891647	0.928133517761811	Stabilized
atovaquone	in-cell		PF3D7_0723600	0.125573599880991	0.00348104379036993	0.430066796246007	0.310300968194074	0.0853945645519421	0.0737869057228653	0.159181470274807	Stabilized
atovaquone	in-cell		PF3D7_0723700	-0.0210645676304032	0.0146840284893732	0.749147984382032	0.60467683052532	0.0501352479915709	0.0456232502483541	0.095758498239925	Stabilized
atovaquone	in-cell		PF3D7_0723800	0.257058663201523	0.0635734274242543	0.625268552124263	0.435675047732513	0.329497355824972	0.153761677104493	0.483259032929464	Stabilized
atovaquone	in-cell		PF3D7_0724100	0.466260740396013	0.00157692057965187	0.823528649619411	0.556295374909757	0.206299548441384	0.0888421622975767	0.29514171073896	Stabilized
atovaquone	in-cell		PF3D7_0724400	-0.193725383749827	0.00825771981046132	0.522592661540718	0.376543163520753	-0.154166564936864	-0.101887281278992	-0.256053846215856	Destabilized
atovaquone	in-cell		PF3D7_0725200	-0.975182076967236	0.0650132636326126	0.395921405682892	0.395921405682892	-0.171597970102118	-0.171597970102118	-0.343195940204235	Destabilized
atovaquone	in-cell		PF3D7_0725400	0.102994048417283	0.0315590954702773	0.514898279605233	0.248342468803547	0.0464590176202017	0.145149107412112	0.191608125032314	Stabilized
atovaquone	in-cell		PF3D7_0726400	0.483152324241116	0.608359452019222	0.0503299175509864	0.0503299175509864	0.0538336365478671	0.0538336365478671	0.107667273095734	Stabilized
atovaquone	in-cell		PF3D7_0726500	0.21461352875493	0.0251561154243544	0.661008303158829	0.640486378481164	0.187767186554538	0.218867339690775	0.406634526245314	Stabilized
atovaquone	in-cell		PF3D7_0727100	0.338502326357032	0.138784669820465	0.0667516363003664	0.0667516363003664	0.2011172813733	0.2011172813733	0.4022345627466	Stabilized
atovaquone	in-cell		PF3D7_0727200	-0.651037443236162	0.159079874725282	0.528894944056191	0.528894944056191	-0.135441079523676	-0.135441079523676	-0.270882159047352	Destabilized
atovaquone	in-cell		PF3D7_0727400	0.0929647617587469	0.00483479358357911	0.890471360778708	0.821921762563851	0.130039751555116	0.124910128976051	0.254949880531167	Stabilized
atovaquone	in-cell		PF3D7_0727800	0.132213949938582	0.0612245363638465	0.599012151018928	0.378146571970615	0.341717708185719	0.429154968794089	0.770872676979808	Stabilized
atovaquone	in-cell		PF3D7_0728000	-0.114518166320465	0.00161730723980644	0.571184789680569	0.435824438666277	-0.0697631339415548	-0.0884033492046715	-0.158166483146226	Destabilized
atovaquone	in-cell		PF3D7_0728300	-0.287436539106124	0.467691205221289	0.126717052186659	0.126717052186659	-0.0685263692489633	-0.0685263692489633	-0.137052738497927	Destabilized
atovaquone	in-cell		PF3D7_0729000	0.362241393937348	0.00585474150854977	0.758964282509233	0.524522249058899	0.270924953667489	0.183855975683706	0.454780929351195	Stabilized
atovaquone	in-cell		PF3D7_0729100	0.217006467577929	0.00774946137663051	0.867826503058962	0.682074637562384	0.258057504812514	0.153653789799684	0.411711294612198	Stabilized
atovaquone	in-cell		PF3D7_0729200	-0.459034858186566	0.138918027550272	0.359416535286276	0.344492376022734	-0.102154834588075	-0.113111748285586	-0.215266582873662	Destabilized
atovaquone	in-cell		PF3D7_0729400	0.0598967917320035	0.025168708176792	0.275315258994543	0.213688850342307	-0.0694262015615752	-0.0989805083883252	-0.1684067099499	Destabilized
atovaquone	in-cell		PF3D7_0729500	-0.119210941815555	0.093152893415448	0.165185398413295	0.147013770587351	-0.0882196116529889	-0.143852004868673	-0.232071616521662	Destabilized
atovaquone	in-cell		PF3D7_0729600	0.337539849439909	0.0872538887177434	0.338662073739268	0.338662073739268	0.129813341045172	0.129813341045172	0.259626682090344	Stabilized
atovaquone	in-cell		PF3D7_0730000	0.517351305424525	0.126767627788903	0.120421020653685	0.120421020653685	0.0721381501303771	0.0721381501303771	0.144276300260754	Stabilized
atovaquone	in-cell		PF3D7_0730400	-0.824169733875171	0.358375175911885	0.293364454107256	0.293364454107256	-0.117739059764699	-0.117739059764699	-0.235478119529398	Destabilized
atovaquone	in-cell		PF3D7_0730800	-0.0131238360737236	0.00272248436262069	0.47070286726966	0.243015696625296	0.00461066366142604	0.0413411707442264	0.0459518344056524	Stabilized
atovaquone	in-cell		PF3D7_0730900	0.348776165406962	0.000165694073138766	0.699870674221916	0.662564265293543	0.171378637887637	0.112448409490147	0.283827047377784	Stabilized
atovaquone	in-cell		PF3D7_0731100	-0.019400850442606	0.00765504710948791	0.512279189294703	0.406163067695805	0.0695132705060144	0.139805331888969	0.209318602394983	Stabilized
atovaquone	in-cell		PF3D7_0731200	-0.141268693093691	0.00194287798041342	0.737732323345874	0.676109573608997	-0.248919690243015	-0.0982757151077987	-0.347195405350813	Destabilized
atovaquone	in-cell		PF3D7_0731300	-0.562366053926541	0.00709029118626338	0.516341541799598	0.514911188152277	-0.100221109789165	-0.257760991161264	-0.357982100950429	Destabilized
atovaquone	in-cell		PF3D7_0731500	0.022131460802611	0.0113469129002987	0.396718413485529	0.327620924894764	-0.00694966084699922	-0.038736864170579	-0.0456865250175782	Destabilized
atovaquone	in-cell		PF3D7_0731600	-0.309164150274458	0.0874397948525801	0.417975626755406	0.327200751511572	-0.26426487960891	-0.143522479952629	-0.40778735956154	Destabilized
atovaquone	in-cell		PF3D7_0800100	-0.762937317210055	0.000539754846499074	0.636076070026692	0.504120924858523	-0.194680914598692	-0.139083752739933	-0.333764667338625	Destabilized
atovaquone	in-cell		PF3D7_0800500	0.473633872179891	0.00621648754161181	0.718193106416795	0.71914517700011	0.20800555820936	0.155638281272471	0.363643839481831	Stabilized
atovaquone	in-cell		PF3D7_0801000	0.441980624119785	0.00645980368102206	0.364987884929224	0.314986750552782	0.155558493574508	0.0967033932912592	0.252261886865767	Stabilized
atovaquone	in-cell		PF3D7_0801700	-0.307020509246683	0.295557402591078	0.0176395472474792	0.0176395472474792	-0.0562142463670906	-0.0562142463670906	-0.112428492734181	Destabilized
atovaquone	in-cell		PF3D7_0801800	-0.0448320531179185	0.298003113576849	0.218564528078224	0.204053978864245	0.0536433123258596	0.176465233849432	0.230108546175291	Stabilized
atovaquone	in-cell		PF3D7_0801900	0.880843472634077	0.0437923512018375	0.786605515815091	0.786605515815091	0.366414597576605	0.366414597576605	0.732829195153211	Stabilized	candidate
atovaquone	in-cell		PF3D7_0802000	0.469749376510377	0.0156892928156727	0.747527937854292	0.649932325699177	0.642462756611109	0.467415821695422	1.10987857830653	Stabilized	hit
atovaquone	in-cell		PF3D7_0802200	0.106147234956456	0.000195004072004282	0.774483075493456	0.571992934394883	0.0689613975123848	0.0764773637442242	0.145438761256609	Stabilized
atovaquone	in-cell		PF3D7_0802600	0.454517668877518	0.0292904962755785	0.725773087574673	0.614160365129447	0.243801025212909	0.128640266708284	0.372441291921193	Stabilized
atovaquone	in-cell		PF3D7_0802800	0.0358383388071495	0.000379105787701684	0.594973429851819	0.356618341279121	-0.0293034413265033	-0.0628556448900628	-0.0921590862165661	Destabilized
atovaquone	in-cell		PF3D7_0803100	0.338199820973267	0.0335728318054253	0.828804461886402	0.619205963085765	0.262551644410642	0.128936577123559	0.391488221534201	Stabilized
atovaquone	in-cell		PF3D7_0803400	-0.530916462007346	0.0016988941963817	0.448545945885307	0.26442507711547	-0.373985634403786	-0.263301662519474	-0.63728729692326	Destabilized
atovaquone	in-cell		PF3D7_0803700	-0.339105728144306	0.247310332453469	0.226984713183203	0.226984713183203	-0.0503182861306385	-0.0503182861306385	-0.100636572261277	Destabilized
atovaquone	in-cell		PF3D7_0803800	0.199510613945301	0.000429768260161203	0.94130184016724	0.858882094976745	0.122129570007047	0.134407166097157	0.256536736104204	Stabilized
atovaquone	in-cell		PF3D7_0804900	-0.188653549312777	0.00262557214846318	0.611606994610457	0.391768175578586	-0.0852101935609267	-0.0710833782902452	-0.156293571851172	Destabilized
atovaquone	in-cell		PF3D7_0805700	0.167460277133923	0.00737910656484681	0.608957794768303	0.510622875066053	0.089807319801624	0.117230860594944	0.207038180396568	Stabilized
atovaquone	in-cell		PF3D7_0806000	0.0579954892643408	0.00142205331149648	0.461866870210643	0.436871799079946	0.0344039859767209	0.0926678798628999	0.127071865839621	Stabilized
atovaquone	in-cell		PF3D7_0806500	0.828758792018569	0.0254376986404584	0.720333977980889	0.720333977980889	0.265185905087204	0.265185905087204	0.530371810174407	Stabilized	candidate
atovaquone	in-cell		PF3D7_0806700	0.997256283159708	0.0199416660771212	0.955587657919095	0.819600832374468	0.750344218476207	0.406955504652369	1.15729972312858	Stabilized	hit
atovaquone	in-cell		PF3D7_0806800	0.618506035334242	1.67864393155394e-06	0.635689015621348	0.550530439068139	0.220635035259246	0.343208942309759	0.563843977569005	Stabilized
atovaquone	in-cell		PF3D7_0807000	-0.40970479018463	0.00625599461251891	0.774886007564947	0.659001882891115	-0.26371648765775	-0.133458019991971	-0.397174507649721	Destabilized
atovaquone	in-cell		PF3D7_0807300	-0.276215140978276	0.820031444489313	0.0942995255247943	0.0942995255247943	-0.0322697152025859	-0.0322697152025859	-0.0645394304051719	Destabilized
atovaquone	in-cell		PF3D7_0807500	0.152147682050101	0.000144586885613206	0.825771590454528	0.54675361078097	0.0421078095962585	0.0771679072322966	0.119275716828555	Stabilized
atovaquone	in-cell		PF3D7_0807600	0.111283905136576	0.0371243565644694	0.427636157907252	0.344253408628798	-0.0765431963554113	-0.093193274731828	-0.169736471087239	Destabilized
atovaquone	in-cell		PF3D7_0807800	0.16533452567197	0.0500659696376252	0.87045153070133	0.80287580221951	0.27270820707032	0.165191821442102	0.437900028512422	Stabilized
atovaquone	in-cell		PF3D7_0807900	0.0928270688802677	0.00134567991787808	0.681223105975497	0.645236872294967	0.414389282353925	0.42733605454786	0.841725336901785	Stabilized
atovaquone	in-cell		PF3D7_0808200	0.109327476222574	0.00211857086923889	0.432653861192139	0.305508286551321	0.0948868595457387	0.113796806277757	0.208683665823495	Stabilized
atovaquone	in-cell		PF3D7_0808300	-0.0890155246807735	0.651408850710775	0.0329495559551	0.0329495559551	-0.0436168710425221	-0.0436168710425221	-0.0872337420850442	Destabilized
atovaquone	in-cell		PF3D7_0808400	-0.510770128542238	0.00499620189462838	0.68355596523202	0.68355596523202	-0.0721955785837676	-0.0721955785837676	-0.144391157167535	Destabilized
atovaquone	in-cell		PF3D7_0809600	-0.448829967672473	0.116844893436856	0.412515771530718	0.412515771530718	-0.0783100167585572	-0.0783100167585572	-0.156620033517114	Destabilized
atovaquone	in-cell		PF3D7_0810000	0.0983526398625775	0.000760001831063468	0.231597473331453	0.240344098850037	0.274014626277143	0.205139280923852	0.479153907200995	Stabilized
atovaquone	in-cell		PF3D7_0810200	-0.172871965927376	0.261703122804496	0.407781541500442	0.289812189089491	-0.190299910122963	-0.103698500586533	-0.293998410709496	Destabilized
atovaquone	in-cell		PF3D7_0810300	0.0169321697168052	6.29440186941726e-05	0.945903383700844	0.904360389594103	-0.0838072033024204	-0.0925862500601033	-0.176393453362524	Destabilized
atovaquone	in-cell		PF3D7_0810400	0.101494990350344	0.122329431494708	0.122895395689703	0.122895395689703	0.0166030492739175	0.0166030492739175	0.0332060985478351	Stabilized
atovaquone	in-cell		PF3D7_0810600	0.536181436053461	0.00812834472816932	0.830442340164101	0.572725285265405	0.413051826108097	0.16708068970999	0.580132515818087	Stabilized
atovaquone	in-cell		PF3D7_0810700	-0.372596362080056	0.334165137141162	0.321781312704049	0.321781312704049	-0.105790140695599	-0.105790140695599	-0.211580281391198	Destabilized
atovaquone	in-cell		PF3D7_0810800	-0.14692389478851	0.000244954595749926	0.502778840049925	0.320078303800452	-0.286836614917307	-0.401808223766674	-0.688644838683981	Destabilized
atovaquone	in-cell		PF3D7_0811200	0.825544121338642	0.183425345436461	0.190471177463952	0.130417554317215	0.192608761252202	0.154854902333859	0.347463663586061	Stabilized
atovaquone	in-cell		PF3D7_0811300	0.250344412638681	0.0158946857444322	0.758635468009742	0.677386689474838	0.297041029585844	0.290341683423474	0.587382713009319	Stabilized
atovaquone	in-cell		PF3D7_0811400	-0.0539378855298336	0.00101098780155628	0.696028846394824	0.462261484815801	0.0689064037895718	0.201583276604586	0.270489680394158	Stabilized
atovaquone	in-cell		PF3D7_0811600	-0.511496521940399	0.00201290055447124	0.895013544432655	0.610768094644261	-0.278391013291167	-0.231580070792301	-0.509971084083468	Destabilized
atovaquone	in-cell		PF3D7_0812100	-0.695507302534909	0.000948011823930369	0.947988378810227	0.83710899695855	-0.340162139999083	-0.231787980495914	-0.571950120494997	Destabilized	candidate
atovaquone	in-cell		PF3D7_0812400	0.0533755225239299	0.0328194358027251	0.44745244147213	0.348262096645057	0.129649762786024	0.0747726378110545	0.204422400597078	Stabilized
atovaquone	in-cell		PF3D7_0812500	0.0658828027534443	0.0394519812190313	0.63522879856253	0.574113361611614	0.0831834308260305	0.0778509745689671	0.161034405394998	Stabilized
atovaquone	in-cell		PF3D7_0812600	-0.517966887204796	0.362583488172408	0.333435534732983	0.333435534732983	-0.0824029088082663	-0.0824029088082663	-0.164805817616533	Destabilized
atovaquone	in-cell		PF3D7_0812700	-0.117484017179512	0.00332460289849337	0.747421197089165	0.66643478341929	0.0387179746459458	0.142314223631685	0.181032198277631	Stabilized
atovaquone	in-cell		PF3D7_0813100	0.0500746973603478	0.0228448004350001	0.654047118052058	0.45381876065063	0.0548839715157767	0.103840596347494	0.158724567863271	Stabilized
atovaquone	in-cell		PF3D7_0813300	0.409670108415617	0.218562785819499	0.584028733615665	0.531864124019306	0.178798565942839	0.160208416233254	0.339006982176093	Stabilized
atovaquone	in-cell		PF3D7_0813400	-0.177070134118862	0.0212495583246907	0.389170772863048	0.171029830880072	-0.0958385381373508	-0.173707530953092	-0.269546069090442	Destabilized
atovaquone	in-cell		PF3D7_0813500	-0.0313120117569384	0.000252325697726581	0.44352896435495	0.372514819065946	0.000445646582875159	0.0521322824775029	0.0525779290603781	Stabilized
atovaquone	in-cell		PF3D7_0813600	-0.0146872828081284	0.00167079791647917	0.569489363696757	0.381182537531488	-0.228603841724418	-0.356345698924022	-0.58494954064844	Destabilized
atovaquone	in-cell		PF3D7_0813700	1.39886251300777	0.0232125266852312	0.913113316557364	0.787106663556693	1.02801106614839	0.758279502104148	1.78629056825254	Stabilized	hit
atovaquone	in-cell		PF3D7_0813900	-0.463221009946189	0.0231012481069875	0.401093561090673	0.425501582431033	-0.320173267450649	-0.329796580424858	-0.649969847875507	Destabilized
atovaquone	in-cell		PF3D7_0814000	0.132305298653799	0.00662212787111993	0.636035026550973	0.411770485693933	0.325514829610228	0.273953110090956	0.599467939701184	Stabilized
atovaquone	in-cell		PF3D7_0814200	0.327870490105267	0.00658159842901606	0.594055956558661	0.556290243599604	0.346160588930202	0.379150069476738	0.725310658406941	Stabilized
atovaquone	in-cell		PF3D7_0814900	0.137301527863761	0.00417342171332225	0.549016216879495	0.481440619697913	0.148551113410885	0.0699399941608198	0.218491107571704	Stabilized
atovaquone	in-cell		PF3D7_0815200	0.268998673181146	0.0405173536288524	0.664741736910077	0.645633509864044	0.113660861076029	0.0831593052986567	0.196820166374686	Stabilized
atovaquone	in-cell		PF3D7_0815500	0.688318372059334	0.0463906336966316	0.733130727459946	0.485599800333167	0.514000405157359	0.322056067388353	0.836056472545712	Stabilized
atovaquone	in-cell		PF3D7_0815600	1.00486360509185	4.3663535449571e-05	0.943278393473058	0.883745168880438	0.913458724756727	0.876308305719343	1.78976703047607	Stabilized	hit
atovaquone	in-cell		PF3D7_0815800	0.25618200161042	0.0196750415951076	0.75936862191158	0.538566083126582	0.257259915971898	0.18228667903187	0.439546595003768	Stabilized
atovaquone	in-cell		PF3D7_0815900	-0.303094189049232	0.0396793815020937	0.0567671018183812	0.0567671018183812	-0.0910695831493189	-0.0910695831493189	-0.182139166298638	Destabilized
atovaquone	in-cell		PF3D7_0816000	-0.123009078824659	0.0629253238604268	0.340868429793057	0.340868429793057	-0.0740078364863628	-0.0740078364863628	-0.148015672972726	Destabilized
atovaquone	in-cell		PF3D7_0816100	0.257537051133438	9.55246197070903e-05	0.96287858783569	0.809942438066491	0.23384748361945	0.116295953682983	0.350143437302433	Stabilized
atovaquone	in-cell		PF3D7_0816200	0.199171344751409	0.0188024806231482	0.821600171312238	0.632488045043292	0.655284150898757	0.732552777036386	1.38783692793514	Stabilized	hit
atovaquone	in-cell		PF3D7_0816400	-0.62328082309284	0.432664866823458	0.199829772083349	0.199829772083349	-0.102330418974028	-0.102330418974028	-0.204660837948057	Destabilized
atovaquone	in-cell		PF3D7_0816600	-0.495668832036024	0.0129937594760133	0.570532836672483	0.35094262826449	-0.209628711108734	-0.169873463847086	-0.37950217495582	Destabilized
atovaquone	in-cell		PF3D7_0817300	0.179574967102522	0.0100921929624826	0.542626797835916	0.450971996997603	0.126870502269337	0.0981766420930088	0.225047144362345	Stabilized
atovaquone	in-cell		PF3D7_0817500	0.0650513667658568	0.00161637434171011	0.762892625764774	0.650763092881161	0.0412687409976739	0.0555018129457165	0.0967705539433904	Stabilized
atovaquone	in-cell		PF3D7_0817700	-0.107327997013449	0.00915337985481394	0.698438510308181	0.679036462637843	-0.0822326322330846	-0.136787972655468	-0.219020604888553	Destabilized
atovaquone	in-cell		PF3D7_0817900	0.362002008384734	0.0202727831899774	0.797271119031945	0.530898887628392	0.369525810025897	0.206259695584778	0.575785505610676	Stabilized
atovaquone	in-cell		PF3D7_0818000	0.260944491902595	0.00592767900355611	0.74271157974572	0.575588139657507	0.639144880662671	0.372021366179493	1.01116624684216	Stabilized
atovaquone	in-cell		PF3D7_0818200	-0.175375990788826	0.00386775922720823	0.453870978936422	0.198355954722155	-0.0824334542858988	-0.0533290185512722	-0.135762472837171	Destabilized
atovaquone	in-cell		PF3D7_0818500	0.229405954256005	0.0887731793214973	0.657264219656665	0.55951631326238	0.340686072429163	0.226097431533122	0.566783503962285	Stabilized
atovaquone	in-cell		PF3D7_0818900	0.299881928791252	0.0969869150155516	0.415084000523743	0.334979211571557	0.178002548248942	0.106084546987578	0.28408709523652	Stabilized
atovaquone	in-cell		PF3D7_0819500	0.978476574079476	0.000180611480860286	0.721991388070236	0.654278218202325	0.493560639294571	0.359788872797897	0.853349512092468	Stabilized
atovaquone	in-cell		PF3D7_0819600	0.732694579239723	0.843318705344364	0.042991063371171	0.0355742667062253	0.295410127531633	0.237807308787794	0.533217436319427	Stabilized
atovaquone	in-cell		PF3D7_0819900	0.387661245134076	5.11127512303167e-07	0.973369100240353	0.823825584950535	0.321444783320059	0.164345566911835	0.485790350231894	Stabilized
atovaquone	in-cell		PF3D7_0820200	-0.614390419332488	0.09654228981124	0.286520443480917	0.286520443480917	-0.0691077728168423	-0.0691077728168423	-0.138215545633685	Destabilized
atovaquone	in-cell		PF3D7_0820500	0.407658131342344	0.189488523472345	0.699622047034863	0.699622047034863	0.171716503816009	0.171716503816009	0.343433007632018	Stabilized
atovaquone	in-cell		PF3D7_0820700	0.420903647224115	0.033058492450095	0.146083552276453	0.146083552276453	0.0579407148327421	0.0579407148327421	0.115881429665484	Stabilized
atovaquone	in-cell		PF3D7_0821000	0.485814375245071	0.174501370348213	0.347168784864619	0.347168784864619	0.128368570837943	0.128368570837943	0.256737141675886	Stabilized
atovaquone	in-cell		PF3D7_0821100	-2.65707012778265	0.0264957099047758	0.477256113566677	0.477256113566677	-0.462848416982892	-0.462848416982892	-0.925696833965783	Destabilized
atovaquone	in-cell		PF3D7_0821400	0.531825211849759	0.00601571328902123	0.910572625198196	0.656968698859723	0.408724338011909	0.205681989537521	0.61440632754943	Stabilized
atovaquone	in-cell		PF3D7_0821700	0.782723443535523	0.0277530131988244	0.536789500488329	0.342946483565445	0.511145922693599	0.391080261625078	0.902226184318677	Stabilized
atovaquone	in-cell		PF3D7_0821800	2.69543958443151	8.27466777176239e-05	0.724001138131736	0.720496431366328	0.832369948200412	0.851195545634663	1.68356549383507	Stabilized	hit
atovaquone	in-cell		PF3D7_0822100	0.0603976916515515	0.0613537707803048	0.192356835142129	0.125929536247933	-0.0214988529971223	-0.0939560749268558	-0.115454927923978	Destabilized
atovaquone	in-cell		PF3D7_0822300	-0.0757710948048759	0.00022048996864253	0.695378767067442	0.570113517841829	-0.118950088674554	-0.121208959856802	-0.240159048531355	Destabilized
atovaquone	in-cell		PF3D7_0822600	-0.118615391351143	0.211951460127247	0.0321470664811041	0.107768327869187	-0.15489709828673	-0.186610406724219	-0.34150750501095	Destabilized
atovaquone	in-cell		PF3D7_0822800	-0.0845590100928884	0.254297295516368	0.468717813326407	0.468717813326407	-0.046436589453593	-0.046436589453593	-0.0928731789071859	Destabilized
atovaquone	in-cell		PF3D7_0822900	-0.0473312408982147	0.00665858514785617	0.696782286165958	0.494968750505023	0.00582501025401017	0.0839972444351833	0.0898222546891935	Stabilized
atovaquone	in-cell		PF3D7_0823100	-0.200704001885173	0.0671794163603935	0.213946502868657	0.213946502868657	-0.104260234347738	-0.104260234347738	-0.208520468695477	Destabilized
atovaquone	in-cell		PF3D7_0823200	-0.209840422286513	0.00201090175472166	0.370187096219916	0.297443401813168	-0.110296813460539	-0.2387634966798	-0.349060310140339	Destabilized
atovaquone	in-cell		PF3D7_0823300	-0.0517611029182801	1.69299640713775e-05	0.822586752802244	0.609179547811291	-0.0390835047177165	-0.11729360004068	-0.156377104758396	Destabilized
atovaquone	in-cell		PF3D7_0823800	0.324489593287809	1	0.0482285452458908	0.0482285452458908	0.128728731316197	0.128728731316197	0.257457462632395	Stabilized
atovaquone	in-cell		PF3D7_0823900	0.302841544888917	0.00676385818885935	0.47664563112025	0.420375429225673	0.110698834592522	0.091750130096377	0.202448964688899	Stabilized
atovaquone	in-cell		PF3D7_0824200	-0.479664812716919	0.0140219294978856	0.723371338538503	0.723371338538503	-0.139786026908003	-0.139786026908003	-0.279572053816007	Destabilized
atovaquone	in-cell		PF3D7_0824400	0.651034700705584	6.12630482028403e-07	0.902977071830872	0.881790935481484	0.327289061376072	0.237721257684419	0.565010319060491	Stabilized	candidate
atovaquone	in-cell		PF3D7_0824600	-0.309421615163213	0.00205727251134964	0.843374780532822	0.772777709302716	-0.237144145576952	-0.134066846950902	-0.371210992527854	Destabilized
atovaquone	in-cell		PF3D7_0825500	0.078456258292082	0.196000601174273	0.142581703957905	0.142581703957905	0.0261520895251315	0.0261520895251315	0.052304179050263	Stabilized
atovaquone	in-cell		PF3D7_0826000	0.588143573683839	2.19402621688128e-05	0.94006040247165	0.719209920978728	0.312201678099752	0.245236548840467	0.557438226940219	Stabilized	candidate
atovaquone	in-cell		PF3D7_0826100	4.16530797145107	1.12855819414792e-07	0.903935826155799	0.672022435971733	4.6511409216886	3.06971521659524	7.72085613828384	Stabilized	hit
atovaquone	in-cell		PF3D7_0826300	0.705957563299953	0.0392325802023577	0.722656905169561	0.722656905169561	0.121341678514924	0.121341678514924	0.242683357029848	Stabilized
atovaquone	in-cell		PF3D7_0826500	-0.602684674777453	0.00121721476357867	0.586771195016133	0.459114017295216	-0.093047271468161	-0.211629807202997	-0.304677078671158	Destabilized
atovaquone	in-cell		PF3D7_0826700	-0.173004060732967	4.57897480804087e-05	0.933573161001105	0.759079648328976	-0.120347200019803	-0.104535572667701	-0.224882772687503	Destabilized
atovaquone	in-cell		PF3D7_0827600	-0.710124956676613	0.00106322204523824	0.754532158830359	0.419610957204452	-0.217757957927855	-0.207216244494336	-0.424974202422192	Destabilized
atovaquone	in-cell		PF3D7_0827900	-0.278261924555164	0.0149636684787579	0.776760880013551	0.729534960064192	-0.158168584394958	-0.2009519441149	-0.359120528509858	Destabilized
atovaquone	in-cell		PF3D7_0828500	-0.356927050331173	0.00139264069010779	0.895137883596959	0.847720055914337	-0.178101932813392	-0.141385536199485	-0.319487469012878	Destabilized
atovaquone	in-cell		PF3D7_0828800	-0.429985118170597	0.0585148015680122	0.534970688715805	0.321993842881751	-0.18125087762288	-0.130221154548237	-0.311472032171117	Destabilized
atovaquone	in-cell		PF3D7_0828900	-0.232600455841715	0.106747606538002	0.151551267259857	0.137690252699965	-0.101180803696229	-0.0529974842121804	-0.154178287908409	Destabilized
atovaquone	in-cell		PF3D7_0829000	0.774935324247552	0.804411643020351	0.102574942787357	0.102574942787357	0.108580518823341	0.108580518823341	0.217161037646682	Stabilized
atovaquone	in-cell		PF3D7_0829100	0.20463123191148	0.0623918995838199	0.443947406571249	0.27371583076927	0.19909951445737	0.12872551137083	0.327825025828201	Stabilized
atovaquone	in-cell		PF3D7_0829200	0.873358522218179	0.0072944058332661	0.604609800233999	0.646280340923856	0.435091550059494	0.388507680915329	0.823599230974822	Stabilized
atovaquone	in-cell		PF3D7_0829300	-0.0544732926971294	0.11603916431615	0.296920434820447	0.270565445719097	-0.067530075540163	-0.0994194352312039	-0.166949510771367	Destabilized
atovaquone	in-cell		PF3D7_0829400	-0.00492586643237492	0.000309725969263219	0.81808057582629	0.686819587590476	-0.124107077256581	-0.125816863402923	-0.249923940659504	Destabilized
atovaquone	in-cell		PF3D7_0830400	-0.216951836915725	0.000371012990394023	0.837999304167182	0.579250331248506	-0.244169274048727	-0.113369621848497	-0.357538895897224	Destabilized
atovaquone	in-cell		PF3D7_0830500	0.0691929898851886	0.00103311583398128	0.81299392532059	0.764775014131669	0.00594156719425831	0.0812343816080289	0.0871759488022872	Stabilized
atovaquone	in-cell		PF3D7_0830600	-0.223027497133134	0.123972807421428	0.198632902424168	0.198632902424168	-0.0491498455486106	-0.0491498455486106	-0.0982996910972211	Destabilized
atovaquone	in-cell		PF3D7_0830700	0.501617946948679	0.000210420378716449	0.759477307303288	0.723015026233635	0.126883042607797	0.166145471125286	0.293028513733083	Stabilized
atovaquone	in-cell		PF3D7_0831000	0.0807687266293826	0.349688314631523	0.0496246214628664	0.0496246214628664	0.0145884488898059	0.0145884488898059	0.0291768977796119	Stabilized
atovaquone	in-cell		PF3D7_0831600	1.74662257686418	0.157478634198197	0.341479964971577	0.341479964971577	0.26600842056059	0.26600842056059	0.53201684112118	Stabilized
atovaquone	in-cell		PF3D7_0831700	-0.627555248665185	0.0134087491794599	0.935318352035097	0.902381513608584	-0.217480324465052	-0.43033650478466	-0.647816829249712	Destabilized	candidate
atovaquone	in-cell		PF3D7_0901800	0.0204976396527035	0.00937348678026159	0.596895799640802	0.335292954289721	-0.0311639372650913	-0.116672616100901	-0.147836553365992	Destabilized
atovaquone	in-cell		PF3D7_0902200	0.270732428610543	0.0297747445923326	0.276564177175898	0.125729061972303	0.109667261100886	0.102434178913136	0.212101440014023	Stabilized
atovaquone	in-cell		PF3D7_0902800	-0.155726459906677	0.00142032542579257	0.566600158872554	0.348847724487775	-0.150319419686155	-0.132723740315286	-0.283043160001441	Destabilized
atovaquone	in-cell		PF3D7_0903100	0.771103523851156	7.5873318012578e-06	0.869529077409244	0.836333314323786	0.194999146331125	0.260597997620595	0.455597143951719	Stabilized
atovaquone	in-cell		PF3D7_0903200	0.154594016429753	0.00256417986435206	0.450972298576879	0.399218212833974	0.141265569084945	0.0994134009217952	0.24067897000674	Stabilized
atovaquone	in-cell		PF3D7_0903400	0.295617167599461	0.00146103673297114	0.524001253458372	0.411668864326397	0.368107432938456	0.166158310244601	0.534265743183058	Stabilized
atovaquone	in-cell		PF3D7_0903500	0.334162939088	0.00806476189717984	0.684638743894821	0.482758810364341	0.275838709562465	0.207302718277352	0.483141427839817	Stabilized
atovaquone	in-cell		PF3D7_0903600	0.152297708941842	0.00151534010610856	0.669131722865511	0.370720527046702	0.0646035691208783	0.0558298068886471	0.120433376009525	Stabilized
atovaquone	in-cell		PF3D7_0903700	-0.440622819045865	0.00737806071033148	0.347677489120042	0.267145805453246	-0.298117295147282	-0.116331953304239	-0.414449248451521	Destabilized
atovaquone	in-cell		PF3D7_0903900	0.0841135702275517	0.02782539850508	0.191906107301811	0.177731307203636	0.11538302224486	0.139898567236564	0.255281589481425	Stabilized
atovaquone	in-cell		PF3D7_0904000	0.628559335044391	0.0293142873245757	0.75404775366409	0.544794345688074	0.394562078946666	0.42467041133562	0.819232490282286	Stabilized
atovaquone	in-cell		PF3D7_0904100	0.240032455805277	0.0217513104004042	0.286711187043554	0.174905391729609	0.0922544045035415	0.135219873967966	0.227474278471507	Stabilized
atovaquone	in-cell		PF3D7_0904400	2.09685267681094	8.27559098300796e-05	0.542569628117362	0.409867720954901	0.938603163843979	1.13181935443382	2.0704225182778	Stabilized
atovaquone	in-cell		PF3D7_0904500	0.105422123749603	0.000225708060691835	0.950645905486773	0.674783955273137	0.0835661736362947	0.0949752831078242	0.178541456744119	Stabilized
atovaquone	in-cell		PF3D7_0904600	0.355550082563698	1.47251795817204e-05	0.528573529716664	0.362015320595896	0.12588843095386	0.100270656496837	0.226159087450697	Stabilized
atovaquone	in-cell		PF3D7_0904700	-0.272956515551036	0.00305511836217326	0.58726005119075	0.437097618128388	-0.128010752949257	-0.0703993642821903	-0.198410117231447	Destabilized
atovaquone	in-cell		PF3D7_0904800	0.264774889117292	0.0784819492211231	0.238351607715056	0.181560002195646	0.196337543663372	0.148821842691094	0.345159386354467	Stabilized
atovaquone	in-cell		PF3D7_0904900	0.262660445746724	0.023106072454918	0.887969027864479	0.594293128470013	0.343546888316628	0.197873626792087	0.541420515108714	Stabilized
atovaquone	in-cell		PF3D7_0905400	-0.189767110133294	0.0474190320898813	0.765201582127483	0.660368323863717	-0.0666318686973486	-0.133239948882477	-0.199871817579826	Destabilized
atovaquone	in-cell		PF3D7_0905800	-0.0843074770420051	0.0394089108115262	0.418872220270382	0.316785307620381	-0.156439050133284	-0.218652358123822	-0.375091408257106	Destabilized
atovaquone	in-cell		PF3D7_0905900	-0.39919023026437	0.000901567866869828	0.845820884222293	0.524395639532542	-0.383895766384187	-0.183657529211829	-0.567553295596016	Destabilized
atovaquone	in-cell		PF3D7_0906100	-0.540771738487496	0.000244033744077962	0.74804992800853	0.410443622212118	-0.362906994750181	-0.174034578893939	-0.53694157364412	Destabilized
atovaquone	in-cell		PF3D7_0906400	0.294761141612778	0.317039940030852	0.451482593235153	0.366552730220193	0.335819572411467	0.213100362769554	0.548919935181022	Stabilized
atovaquone	in-cell		PF3D7_0906500	-0.160249562074227	0.0148338717703728	0.395435608857874	0.239495829132715	-0.0958392341720982	-0.0706206961061808	-0.166459930278279	Destabilized
atovaquone	in-cell		PF3D7_0906700	-0.313667942043315	0.000265175514990063	0.518894037847618	0.470034416663688	-0.0443538949502111	-0.153627287857084	-0.197981182807295	Destabilized
atovaquone	in-cell		PF3D7_0907000	0.294473571770805	0.0637004224341091	0.688941632048914	0.529360237521924	0.253110862734961	0.143829655532238	0.396940518267199	Stabilized
atovaquone	in-cell		PF3D7_0907200	-0.548103145790302	0.186653125276633	0.260841973756272	0.164790833907719	-0.181229481671461	-0.109966669327375	-0.291196150998836	Destabilized
atovaquone	in-cell		PF3D7_0907300	-0.151207207558644	0.0130142521952817	0.0603926461559492	0.0593068745310873	-0.0459758679553852	-0.0293517471063129	-0.0753276150616982	Destabilized
atovaquone	in-cell		PF3D7_0907400	-0.00444537197652014	0.000445966691261517	0.539607892405328	0.278984756091057	-0.0102772005676702	-0.0640889458126216	-0.0743661463802918	Destabilized
atovaquone	in-cell		PF3D7_0907600	-0.179319226642413	0.0604657781103993	0.196458146475334	0.150043472293937	-0.179656626304972	-0.107680647217395	-0.287337273522367	Destabilized
atovaquone	in-cell		PF3D7_0907700	0.00396569142167724	0.0227157939253583	0.283002547039529	0.171681880831882	-0.0223847421401279	-0.0481656688016355	-0.0705504109417634	Destabilized
atovaquone	in-cell		PF3D7_0907900	0.236510751518024	0.32378431825677	0.362141726687439	0.32184590980345	0.18907285983969	0.232632283785307	0.421705143624996	Stabilized
atovaquone	in-cell		PF3D7_0908000	0.694359892784946	2.13694126163204e-05	0.780689912318135	0.603454004920794	0.195970310609386	0.308846169182295	0.504816479791682	Stabilized
atovaquone	in-cell		PF3D7_0908300	2.71134227612781	0.000206783292396494	0.654445502769951	0.566586598515995	0.718752723218816	0.530807748652934	1.24956047187175	Stabilized
atovaquone	in-cell		PF3D7_0908400	0.425917875438858	9.0754880380888e-05	0.774183925349926	0.5557706271296	0.239857309739715	0.0966253776159097	0.336482687355625	Stabilized
atovaquone	in-cell		PF3D7_0908500	0.36047012877388	4.9113121054062e-05	0.751109478866975	0.414109135863591	0.483825068433727	0.25767667791142	0.741501746345147	Stabilized
atovaquone	in-cell		PF3D7_0908600	-0.584599504700297	0.0183235375605769	0.390668045456088	0.390668045456088	-0.0792236474091708	-0.0792236474091708	-0.158447294818342	Destabilized
atovaquone	in-cell		PF3D7_0908800	0.108969575110624	0.125630814728974	0.113489403655558	0.0624288459942933	0.0671966109417278	0.0990616907178486	0.166258301659576	Stabilized
atovaquone	in-cell		PF3D7_0909300	0.805799271203946	0.180235353415785	0.342122145753704	0.342122145753704	0.117507772529737	0.117507772529737	0.235015545059473	Stabilized
atovaquone	in-cell		PF3D7_0909400	0.499571121876148	0.00129903313596021	0.827568996199839	0.66578061707727	0.293416975410371	0.202929083379579	0.49634605878995	Stabilized
atovaquone	in-cell		PF3D7_0909600	-0.186785265300532	0.267119864378669	0.299816816592413	0.299816816592413	-0.0805067686070546	-0.0805067686070546	-0.161013537214109	Destabilized
atovaquone	in-cell		PF3D7_0909800	0.367770429311534	0.00153028071652799	0.69878830992698	0.650732371351135	0.174124552674708	0.117096366895826	0.291220919570534	Stabilized
atovaquone	in-cell		PF3D7_0910100	-0.632966165225334	0.0765936219913721	0.522686690827534	0.496931271348958	-0.311793728487295	-0.220242501882675	-0.532036230369969	Destabilized
atovaquone	in-cell		PF3D7_0910300	0.0461324242360488	0.0156546906216381	0.787997854763867	0.641575815097111	-0.0728697106161181	-0.0793253191303492	-0.152195029746467	Destabilized
atovaquone	in-cell		PF3D7_0910600	0.154591170543392	0.00937108216456375	0.467914120633128	0.423732581412172	-0.0548136167026518	-0.131041869416264	-0.185855486118916	Destabilized
atovaquone	in-cell		PF3D7_0910800	0.228365207831252	0.327256814791794	0.525033964005496	0.525033964005496	0.12816390865056	0.12816390865056	0.256327817301121	Stabilized
atovaquone	in-cell		PF3D7_0911200	-0.403205203732275	0.00336861090810218	0.36026847838384	0.315864695237416	-0.19407691158023	-0.13380160823806	-0.32787851981829	Destabilized
atovaquone	in-cell		PF3D7_0911800	-0.747450847667923	1	0.01529393310033	0.01529393310033	-0.171742094587541	-0.171742094587541	-0.343484189175082	Destabilized
atovaquone	in-cell		PF3D7_0911900	0.0846289174888384	0.185633751774461	0.0550660736423316	0.0312412370201214	0.0530407497377805	0.0339906644675974	0.0870314142053779	Stabilized
atovaquone	in-cell		PF3D7_0912400	0.457949385033912	5.7969706739877e-05	0.948302661814446	0.953359918079052	0.139116700644626	0.175029624651437	0.314146325296063	Stabilized
atovaquone	in-cell		PF3D7_0912500	0.332504516995191	0.0226178748271501	0.530222406285485	0.502381669221846	0.250759697376295	0.172500689533716	0.423260386910011	Stabilized
atovaquone	in-cell		PF3D7_0912800	0.0655853908776414	0.774517785166949	0.339888991595405	0.339888991595405	0.0290304913838896	0.0290304913838896	0.0580609827677792	Stabilized
atovaquone	in-cell		PF3D7_0912900	0.243476520273293	0.0249411838460167	0.573721616286022	0.432723295840734	0.309439486021721	0.176856295424961	0.486295781446682	Stabilized
atovaquone	in-cell		PF3D7_0913200	-0.0251234629291828	0.00845751542478311	0.41843476893508	0.36240873353702	-0.0157535186374308	-0.110163224724456	-0.125916743361887	Destabilized
atovaquone	in-cell		PF3D7_0913300	0.0551871807703688	1	-0.0335435304392477	-0.0335435304392477	0.0136209965629173	0.0136209965629173	0.0272419931258345	Stabilized
atovaquone	in-cell		PF3D7_0913400	-0.516823095986605	0.24874482476412	0.480089820626325	0.480089820626325	-0.120557109998514	-0.120557109998514	-0.241114219997027	Destabilized
atovaquone	in-cell		PF3D7_0913800	0.639093096022971	0.00173232764623987	0.776131163754966	0.714057885622238	0.406550330314402	0.173046190948679	0.579596521263082	Stabilized	candidate
atovaquone	in-cell		PF3D7_0914400	-0.152081677003721	0.0109925904390786	0.578917010794151	0.385077136323474	0.0058286191718554	0.0946138557065839	0.100442474878439	Stabilized
atovaquone	in-cell		PF3D7_0914700	1.30425105198411	1.05258488872391e-06	0.923670316309415	0.881864458494954	0.390374250155251	0.309188466940394	0.699562717095646	Stabilized	candidate
atovaquone	in-cell		PF3D7_0914900	-0.0181140457186098	0.0315812848997713	0.706205775603529	0.634430857669999	0.0307025368506848	0.0699423124310832	0.100644849281768	Stabilized
atovaquone	in-cell		PF3D7_0915000	0.259714969521394	0.21961806218084	0.0640079628271567	0.0640079628271567	0.0355136348549086	0.0355136348549086	0.0710272697098171	Stabilized
atovaquone	in-cell		PF3D7_0915100	0.624980776210505	0.0121691724776061	0.697199643562284	0.551331203459409	0.18718097007459	0.130368551855875	0.317549521930465	Stabilized
atovaquone	in-cell		PF3D7_0915200	1.23234447572757	0.0434413989111962	0.574975415530018	0.565009955451287	0.287046206519324	0.256888425582466	0.54393463210179	Stabilized
atovaquone	in-cell		PF3D7_0915400	0.850507565772366	0.0605057611346135	0.2756172414521	0.164434081460515	0.396820944522512	0.295237642347309	0.692058586869822	Stabilized
atovaquone	in-cell		PF3D7_0915600	0.104260073864535	0.11600675892291	0.366908832622139	0.304091785560236	-0.0309179948562452	-0.0612877072697829	-0.0922057021260282	Destabilized
atovaquone	in-cell		PF3D7_0915900	-0.718927343921692	0.0286163638102976	0.46434755008813	0.333527862421297	-0.219769332281214	-0.172940318019172	-0.392709650300387	Destabilized
atovaquone	in-cell		PF3D7_0916100	-0.178240387504922	0.0838436002502195	0.03910719222512	0.0384760157146249	-0.0410465478815877	-0.0288080520694053	-0.069854599950993	Destabilized
atovaquone	in-cell		PF3D7_0916600	0.267482901750091	0.29206895351715	0.335118870212175	0.335118870212175	0.0409127634489415	0.0409127634489415	0.0818255268978829	Stabilized
atovaquone	in-cell		PF3D7_0916700	0.188099573469549	0.00713754981087013	0.701735794828684	0.427435706014765	0.164056167330901	0.063255327836808	0.227311495167709	Stabilized
atovaquone	in-cell		PF3D7_0916800	1.17153183896708	0.0170827299647745	0.557193171344894	0.452453965646297	0.343464510558413	0.269938242352762	0.613402752911174	Stabilized
atovaquone	in-cell		PF3D7_0917900	-0.103490141818283	0.043145282591542	0.781036684458838	0.605671439809687	-0.209170958855543	-0.132092597845275	-0.341263556700818	Destabilized
atovaquone	in-cell		PF3D7_0918000	-0.668402265728213	0.0102923539636083	0.51699035757351	0.512769282889572	-0.236486055818364	-0.213522144282946	-0.450008200101311	Destabilized
atovaquone	in-cell		PF3D7_0918100	-0.140318132743081	0.0766941251034989	0.411655615292375	0.425339405801867	-0.0542633195592103	-0.0955077345142662	-0.149771054073476	Destabilized
atovaquone	in-cell		PF3D7_0918300	0.569111498168279	0.00113422340809561	0.682391749311213	0.495935989374045	0.420945672369976	0.28557070730327	0.706516379673247	Stabilized
atovaquone	in-cell		PF3D7_0918700	-0.326584629523068	0.0541287942378622	0.561643885971884	0.522801762272009	-0.090451945863996	-0.117227066334815	-0.207679012198811	Destabilized
atovaquone	in-cell		PF3D7_0918800	-0.609929036080274	0.000111861361591898	0.500789834131339	0.44074150498304	-0.289415090044489	-0.202194026005849	-0.491609116050339	Destabilized
atovaquone	in-cell		PF3D7_0918900	-0.0290622692373943	0.000151313274761583	0.192688354568966	0.146781618064204	-0.0208084906574839	-0.103974186530519	-0.124782677188003	Destabilized
atovaquone	in-cell		PF3D7_0919000	0.164836350847254	0.23720260003173	0.240056162271229	0.181173617662035	0.0614001881007402	0.0420781851023309	0.103478373203071	Stabilized
atovaquone	in-cell		PF3D7_0919100	0.11487019547455	0.00292769707381127	0.371505558821266	0.304658531892072	0.173804340624294	0.101653164096542	0.275457504720836	Stabilized
atovaquone	in-cell		PF3D7_0919200	-3.01740261576932	0.16161617214705	0.60253928429857	0.60253928429857	-0.526429473869428	-0.526429473869428	-1.05285894773886	Destabilized
atovaquone	in-cell		PF3D7_0919400	-0.224327733448181	0.0743965347313875	0.783433944413851	0.642196490915327	-0.196393181457747	-0.120434973336457	-0.316828154794204	Destabilized
atovaquone	in-cell		PF3D7_0919700	0.0712234179207307	0.00226807397891554	0.5784494086622	0.537554694671384	0.115515175396357	0.0686425600355112	0.184157735431868	Stabilized
atovaquone	in-cell		PF3D7_0919800	0.8704961777896	0.010117070183329	0.767755019815463	0.750335233447595	0.884261132103879	0.968759471786969	1.85302060389085	Stabilized	hit
atovaquone	in-cell		PF3D7_0919900	0.0573121140422661	0.00348217798646455	0.878771220145946	0.650342876537013	0.24069287192335	0.274057812511731	0.514750684435081	Stabilized
atovaquone	in-cell		PF3D7_0920700	-0.0774290492368254	1	0.00146198490835658	0.00146198490835658	-0.0129418988524201	-0.0129418988524201	-0.0258837977048403	Destabilized
atovaquone	in-cell		PF3D7_0920800	0.598834357728451	0.038761750180368	0.653470854171494	0.653470854171494	0.30526941826252	0.30526941826252	0.610538836525041	Stabilized
atovaquone	in-cell		PF3D7_0920900	0.310428932208376	0.0350868765728997	0.24207026236318	0.198177900887373	0.292011650273731	0.222210913488393	0.514222563762124	Stabilized
atovaquone	in-cell		PF3D7_0921000	-0.175401796155223	0.0344443924986206	0.710625332647296	0.608824999715435	-0.135999652228611	-0.0923680415088679	-0.228367693737479	Destabilized
atovaquone	in-cell		PF3D7_0921400	-0.512156639196648	0.0210503871571706	0.704196622680458	0.704196622680458	-0.0565572605473659	-0.0565572605473659	-0.113114521094732	Destabilized
atovaquone	in-cell		PF3D7_0921900	0.157378626786733	0.00150785617838797	0.954563538433484	0.76592423594962	0.259302546139711	0.244041661787562	0.503344207927273	Stabilized	candidate
atovaquone	in-cell		PF3D7_0922100	0.345216267943359	0.00286550260947061	0.966603735032626	0.851981286469396	0.335629554698127	0.169641741835196	0.505271296533323	Stabilized	candidate
atovaquone	in-cell		PF3D7_0922200	0.146712876807526	0.0207812144505207	0.543543543408618	0.3544384942523	0.0141910491543151	0.0923075236290261	0.106498572783341	Stabilized
atovaquone	in-cell		PF3D7_0922300	0.683394152802143	0.0692045508759942	0.0529172544013327	0.0529172544013327	0.262632093926739	0.262632093926739	0.525264187853478	Stabilized
atovaquone	in-cell		PF3D7_0922400	-0.397359315781535	0.227287533460687	0.264343050142689	0.264343050142689	-0.115482089621729	-0.115482089621729	-0.230964179243459	Destabilized
atovaquone	in-cell		PF3D7_0922500	-0.334839218249382	0.000825546694925637	0.579226077989669	0.461550401469768	-0.132125664044342	-0.271180140223316	-0.403305804267658	Destabilized
atovaquone	in-cell		PF3D7_0922600	-0.0264082121116266	0.00990611956648931	0.598912594746263	0.469944953469239	-0.0256453755476154	-0.0311837832514155	-0.0568291587990308	Destabilized
atovaquone	in-cell		PF3D7_0923000	0.200435493096962	0.000381113533702837	0.736421236571363	0.528202289857415	0.0156192614908476	0.064896007231117	0.0805152687219646	Stabilized
atovaquone	in-cell		PF3D7_0923800	-0.0729891773596223	0.0530887046919539	0.5661076153089	0.434188487658139	-0.156105101157105	-0.131264181301855	-0.28736928245896	Destabilized
atovaquone	in-cell		PF3D7_0923900	0.192669571475178	0.146157494283132	0.437418391972997	0.358601614110916	0.291711639564604	0.172301112546629	0.464012752111233	Stabilized
atovaquone	in-cell		PF3D7_0924300	-0.207193104742815	0.00754774826116539	0.840314272833206	0.760276616883881	-0.118448225537452	-0.0843302002412416	-0.202778425778693	Destabilized
atovaquone	in-cell		PF3D7_0924400	0.20664596846624	0.00609221691992582	0.958309098707155	0.869409394234088	0.221264483745456	0.168643181202781	0.389907664948237	Stabilized
atovaquone	in-cell		PF3D7_0925500	0.191967332857133	0.0536221813649152	0.865097751104244	0.533027195147725	0.214613958425613	0.0941689810048327	0.308782939430445	Stabilized
atovaquone	in-cell		PF3D7_0925900	0.167028055759759	0.00162960352419546	0.73654650023461	0.65463694158215	0.0259889850580954	0.0949284364561187	0.120917421514214	Stabilized
atovaquone	in-cell		PF3D7_0926100	0.146198882189433	0.0335827165275206	0.75092681155295	0.576310853390818	0.0129011707008182	0.15577370041104	0.168674871111858	Stabilized
atovaquone	in-cell		PF3D7_0926200	2.34322803490324	0.00775665269863773	0.668774402730898	0.668774402730898	0.370915602304374	0.370915602304374	0.741831204608747	Stabilized
atovaquone	in-cell		PF3D7_0926400	2.16992293209203	0.000257817436680992	0.807118477369602	0.728510882366335	0.804203480581968	0.59991922979324	1.40412271037521	Stabilized	hit
atovaquone	in-cell		PF3D7_0926700	-0.375043454646827	0.0147874453502256	0.548052270651928	0.474434942016084	-0.198297693139171	-0.0983944711342937	-0.296692164273465	Destabilized
atovaquone	in-cell		PF3D7_0927300	-1.28779713684882	1.52875047181713e-05	0.928928094295166	0.754760658303733	-0.345660467331833	-0.21983670175583	-0.565497169087663	Destabilized	candidate
atovaquone	in-cell		PF3D7_0927600	0.2614265020917	0.0764689245725603	0.790982400975244	0.617136050161455	0.298612587426383	0.120784420642803	0.419397008069186	Stabilized
atovaquone	in-cell		PF3D7_0927900	-0.577294736774835	0.00844342941238313	0.322869852120096	0.322869852120096	-0.0754901440074051	-0.0754901440074051	-0.15098028801481	Destabilized
atovaquone	in-cell		PF3D7_0928900	-0.247423620960277	0.212243915595701	0.011115530928449	0.011115530928449	-0.0397207518563283	-0.0397207518563283	-0.0794415037126566	Destabilized
atovaquone	in-cell		PF3D7_0929200	-0.150379981584317	0.00464544541426731	0.444406082574576	0.407363519098584	-0.122673450240826	-0.112110233932328	-0.234783684173154	Destabilized
atovaquone	in-cell		PF3D7_0929400	-0.544233639488441	0.0138132219615365	0.705922771342299	0.644384026499023	-0.210975332615505	-0.319634618507634	-0.530609951123139	Destabilized
atovaquone	in-cell		PF3D7_0929700	-0.0337699157622912	0.000325212169873342	0.738125352304295	0.555189848179347	-0.0585203538044856	-0.096285805111639	-0.154806158916125	Destabilized
atovaquone	in-cell		PF3D7_0929900	0.14335037274563	0.0609635563831833	0.504288751080965	0.365552967265285	0.0890813864837345	0.0446112345189808	0.133692621002715	Stabilized
atovaquone	in-cell		PF3D7_0930200	-0.291775153272551	0.269377665750051	0.229580470381786	0.229580470381786	-0.0667472655134984	-0.0667472655134984	-0.133494531026997	Destabilized
atovaquone	in-cell		PF3D7_0930300	-0.655726690180393	6.12636084446963e-05	0.518765917752035	0.455484794498292	-0.271842826793338	-0.138996591225115	-0.410839418018453	Destabilized
atovaquone	in-cell		PF3D7_0930600	-0.674552911232165	0.246024791506986	0.203488047525102	0.203488047525102	-0.0943155456140597	-0.0943155456140597	-0.18863109122812	Destabilized
atovaquone	in-cell		PF3D7_0931000	0.0303808254780018	0.00302428472660339	0.618017513824585	0.557831434642504	0.0206081449087038	0.0880661507295781	0.108674295638282	Stabilized
atovaquone	in-cell		PF3D7_0931400	-0.068708376272169	0.00400439245757582	0.238582559181997	0.249740611012501	-0.011727541149797	-0.0250817142948401	-0.0368092554446371	Destabilized
atovaquone	in-cell		PF3D7_0931800	-0.00682456228407902	0.00482794101272489	0.714899507307651	0.495208984472764	0.0712372253670519	0.0655801094050887	0.136817334772141	Stabilized
atovaquone	in-cell		PF3D7_0932200	-0.166152298640504	0.000524795890227109	0.723663091014964	0.571488111786969	-0.130570113230572	-0.108720817709081	-0.239290930939652	Destabilized
atovaquone	in-cell		PF3D7_0932300	0.0924167158322827	0.000283077486540932	0.812582148979175	0.687719539112576	0.112135567686688	0.119323157017445	0.231458724704133	Stabilized
atovaquone	in-cell		PF3D7_0932800	-0.249134487160563	0.37202334249914	0.48260835573864	0.48260835573864	-0.114132452369865	-0.114132452369865	-0.228264904739731	Destabilized
atovaquone	in-cell		PF3D7_0933200	-0.181624289784851	1.9574617162433e-06	0.943015989159279	0.883491247923502	-0.203482550049889	-0.166367359324096	-0.369849909373985	Destabilized
atovaquone	in-cell		PF3D7_0933600	1.88306589682451	6.8441780081881e-05	0.748224391602096	0.731839237955686	0.671113270290983	0.851108002997741	1.52222127328872	Stabilized	hit
atovaquone	in-cell		PF3D7_0934300	0.16672469817559	0.0139476188960725	0.881607044176271	0.65511285599341	0.18524593392756	0.144842385956393	0.330088319883953	Stabilized
atovaquone	in-cell		PF3D7_0934500	-0.283906867351306	0.00277265396438157	0.789043608353487	0.738043250279676	-0.332223577303523	-0.153023803480899	-0.485247380784422	Destabilized
atovaquone	in-cell		PF3D7_0934800	-0.635236859374553	0.0081052498036742	0.508063538049021	0.491899521767345	-0.327238155848844	-0.219293378545203	-0.546531534394046	Destabilized
atovaquone	in-cell		PF3D7_0935000	-0.11744858963649	0.194785710492592	0.00925747593176174	0.00925747593176174	-0.0406961649369407	-0.0406961649369407	-0.0813923298738814	Destabilized
atovaquone	in-cell		PF3D7_0935100	0.468202919647747	2.52973458844782e-06	0.901217861392388	0.826373542988189	0.206701985617391	0.301051393016468	0.507753378633859	Stabilized	candidate
atovaquone	in-cell		PF3D7_0935500	-0.743614022037342	0.000475726917744759	0.866243386046193	0.692067725472461	-0.286281426918133	-0.166275069965197	-0.45255649688333	Destabilized
atovaquone	in-cell		PF3D7_0935600	-0.8372359021893	0.000488568822269036	0.385548299343403	0.403233029015408	-0.35675499695249	-0.346681780885581	-0.703436777838071	Destabilized
atovaquone	in-cell		PF3D7_0935800	-0.934087559638253	0.00620635585135117	0.514868702759298	0.467138145360981	-0.388349286927328	-0.314693928425473	-0.703043215352801	Destabilized
atovaquone	in-cell		PF3D7_0935900	0.490937160398776	0.0210519053460957	0.770723984237872	0.578629823121596	0.246584372458579	0.13266466297641	0.37924903543499	Stabilized
atovaquone	in-cell		PF3D7_0936000	0.225049605807544	0.00051579838788998	0.906196998662465	0.809912989130588	0.104019201181013	0.117354807098479	0.221374008279492	Stabilized
atovaquone	in-cell		PF3D7_0936200	0.320431514396979	0.298912007723664	0.491758142880386	0.412902762696248	0.0353869957796628	0.0944625290249352	0.129849524804598	Stabilized
atovaquone	in-cell		PF3D7_0936300	-0.37276500227651	0.000353453816061747	0.793809541416553	0.595170189318874	-0.227039797573844	-0.140340243195274	-0.367380040769118	Destabilized
atovaquone	in-cell		PF3D7_0936400	0.101430337805279	0.345879939842515	0.255671665373999	0.255671665373999	0.0531558833098587	0.0531558833098587	0.106311766619717	Stabilized
atovaquone	in-cell		PF3D7_0936600	-1.98457261311183	0.000298185131861471	0.788208963411831	0.550777162846724	-1.03897678232779	-0.721709630322309	-1.76068641265009	Destabilized
atovaquone	in-cell		PF3D7_0936800	-0.475330541361961	0.000252846373740038	0.549405202286872	0.520133981533623	-0.287074982389886	-0.262209245724317	-0.549284228114203	Destabilized
atovaquone	in-cell		PF3D7_1000500	0.191886030531037	0.133371025601894	0.759200610179525	0.696940476851931	0.237039694747542	0.141024512313548	0.37806420706109	Stabilized
atovaquone	in-cell		PF3D7_1002000	-0.0837663456195776	0.0024702284755601	0.434745004439686	0.34917397337445	-0.115403736473208	-0.106072187595476	-0.221475924068684	Destabilized
atovaquone	in-cell		PF3D7_1002100	0.302510274998829	0.0774172053101681	0.785546052064409	0.478889481329787	0.215119628783322	0.111712655958592	0.326832284741914	Stabilized
atovaquone	in-cell		PF3D7_1002200	-0.212054111996401	0.257201686754148	0.165547620703811	0.165547620703811	-0.04087758674522	-0.04087758674522	-0.08175517349044	Destabilized
atovaquone	in-cell		PF3D7_1002400	0.831558637101576	0.00641488809388413	0.749213120409914	0.685660219395767	0.694268532734402	0.377077315306222	1.07134584804062	Stabilized	hit
atovaquone	in-cell		PF3D7_1002700	0.356543518774268	0.0406991798076378	0.157079031470298	0.157079031470298	0.127717171824954	0.127717171824954	0.255434343649908	Stabilized
atovaquone	in-cell		PF3D7_1002900	0.371079376497345	1.93115591215556e-06	0.877436114574752	0.649324279890422	0.174688069628089	0.0770373946411765	0.251725464269265	Stabilized
atovaquone	in-cell		PF3D7_1003100	0.400527651004496	0.193793033297566	0.313682042043478	0.313682042043478	0.0674627029025234	0.0674627029025234	0.134925405805047	Stabilized
atovaquone	in-cell		PF3D7_1003300	-0.510683456276554	0.319544202546911	-0.12526749855163	0.0200742833413085	-0.197817716248917	-0.254892250955612	-0.452709967204529	Destabilized
atovaquone	in-cell		PF3D7_1003500	-0.42683377794114	0.00921246288350965	0.563259555773669	0.546836447547026	-0.330562740437729	-0.287548649497276	-0.618111389935005	Destabilized
atovaquone	in-cell		PF3D7_1003600	0.511311861999505	0.00219388253847106	0.764074232633755	0.598243715116735	0.325604801278865	0.164417704115512	0.490022505394377	Stabilized
atovaquone	in-cell		PF3D7_1004000	-0.0120004600462231	0.0414014325951545	0.542366998374333	0.336502982401151	0.0674137737271824	0.209696830063876	0.277110603791058	Stabilized
atovaquone	in-cell		PF3D7_1004300	0.438255671446764	0.00933557261444406	0.881499449178839	0.674772997905836	0.373218158277716	0.170709605707822	0.543927763985538	Stabilized
atovaquone	in-cell		PF3D7_1004400	0.439186744052086	0.00278022907272901	0.985636839134784	0.815753610034187	0.306942505836303	0.130100976942346	0.437043482778649	Stabilized
atovaquone	in-cell		PF3D7_1004500	0.00517966390383362	0.0817134480046123	0.832395885100522	0.78692545898813	-0.13347682132908	-0.187636755628439	-0.321113576957519	Destabilized
atovaquone	in-cell		PF3D7_1005600	0.313700732621517	0.0385257607506232	0.20471102336994	0.129756744557011	0.116849382678485	0.0663146920451162	0.183164074723601	Stabilized
atovaquone	in-cell		PF3D7_1006200	0.475666752181645	0.0170358832507178	0.837671674404004	0.663451703645592	0.40971325125374	0.216240126017424	0.625953377271164	Stabilized
atovaquone	in-cell		PF3D7_1006500	0.327843029427271	0.127813075591305	0.578812520540148	0.546724342084616	0.140455634619296	0.0980145055777587	0.238470140197055	Stabilized
atovaquone	in-cell		PF3D7_1006600	-0.154185013828196	0.0141934775681914	0.482076042248133	0.482076042248133	-0.0510846398003227	-0.0510846398003227	-0.102169279600645	Destabilized
atovaquone	in-cell		PF3D7_1006700	-1.16595632058421	0.000385777359928425	0.852165330825272	0.602777313863111	-0.503883393462915	-0.512150133082312	-1.01603352654523	Destabilized	hit
atovaquone	in-cell		PF3D7_1006800	-0.0753034332450636	0.00948874739747944	0.556076574666224	0.445630394210003	-0.275973734214731	-0.197143170434127	-0.473116904648858	Destabilized
atovaquone	in-cell		PF3D7_1007200	-0.0822940479047588	0.46493497560143	0.321167075105743	0.28402358691397	-0.131445942607104	-0.156570766776356	-0.288016709383459	Destabilized
atovaquone	in-cell		PF3D7_1007400	0.306635664675088	0.00641674036083629	0.951025726690023	0.725700233693674	0.623714527317423	0.282497559713976	0.906212087031399	Stabilized	candidate
atovaquone	in-cell		PF3D7_1007700	0.0975787696931302	0.00348094457714492	0.616664387970794	0.428886012191137	0.0316491555155026	0.0447540541285169	0.0764032096440195	Stabilized
atovaquone	in-cell		PF3D7_1007900	-0.232775086753405	0.0101335683533631	0.562550766907425	0.351174937671149	-0.304664015893326	-0.119955638655522	-0.424619654548848	Destabilized
atovaquone	in-cell		PF3D7_1008100	0.441487551425304	0.0382658662353855	0.912339751629121	0.736568428782444	0.308330247655745	0.113505847099736	0.421836094755481	Stabilized
atovaquone	in-cell		PF3D7_1008400	-0.452904848120524	0.0416640970970915	0.361420458690355	0.361420458690355	-0.0781878460812744	-0.0781878460812744	-0.156375692162549	Destabilized
atovaquone	in-cell		PF3D7_1008700	-0.51003621864853	0.0280750537336101	0.829362374451414	0.605159272872778	-0.44077660487554	-0.217334425706402	-0.658111030581942	Destabilized
atovaquone	in-cell		PF3D7_1008800	-0.0366167541158046	1	0.121663775064568	0.121663775064568	-0.114805935365265	-0.114805935365265	-0.229611870730529	Destabilized
atovaquone	in-cell		PF3D7_1008900	0.14227853688789	0.000210431657166769	0.981100427678748	0.943009101646754	0.064262773650445	0.094082131752997	0.158344905403442	Stabilized
atovaquone	in-cell		PF3D7_1009000	-0.339870940620101	0.424459995453755	-0.000309096878701176	0.0525868832384708	-0.148224187045606	-0.164440073466426	-0.312664260512032	Destabilized
atovaquone	in-cell		PF3D7_1009400	0.332084292777605	0.0593641339492315	0.950859575400789	0.893229409440644	0.444643318450654	0.199779699455035	0.644423017905689	Stabilized	candidate
atovaquone	in-cell		PF3D7_1010100	-0.214993385422556	0.00749132267024774	0.834443671800294	0.557861373783609	-0.168580936089868	-0.103895629305427	-0.272476565395295	Destabilized
atovaquone	in-cell		PF3D7_1010200	-0.498279293816849	0.00517508329039336	0.606857819197748	0.56591351032958	-0.297082833667333	-0.241763960345426	-0.538846794012759	Destabilized
atovaquone	in-cell		PF3D7_1010300	0.658109904563246	1.44589447418243e-05	0.920274069746895	0.831779594790413	0.261185867422892	0.218844102907638	0.480029970330529	Stabilized
atovaquone	in-cell		PF3D7_1010600	-0.319908753085445	0.0239989758882411	0.453489890751276	0.312066402256352	-0.105411355592298	-0.0691923824265786	-0.174603738018876	Destabilized
atovaquone	in-cell		PF3D7_1010700	-0.200431462192026	0.0203629702999542	0.311342865728172	0.224698707254429	-0.0846366296543062	-0.0448714356928823	-0.129508065347189	Destabilized
atovaquone	in-cell		PF3D7_1011000	-0.190442249372294	0.0283364169749062	0.640206756009296	0.598519033391736	-0.108288314491628	-0.0908859047134978	-0.199174219205126	Destabilized
atovaquone	in-cell		PF3D7_1011200	0.0875447377452642	0.0058424953868999	0.700395179145401	0.385180292975798	-0.0531820005788605	-0.0797557383417236	-0.132937738920584	Destabilized
atovaquone	in-cell		PF3D7_1011400	0.113948203560256	0.0202800096291816	0.709193378756194	0.701097430951264	0.0945388901568062	0.100424210251509	0.194963100408315	Stabilized
atovaquone	in-cell		PF3D7_1011700	0.15731656900734	0.0330265482891199	0.644868349094134	0.401794171046824	0.11433479369147	0.0918818751587973	0.206216668850267	Stabilized
atovaquone	in-cell		PF3D7_1011800	0.727450481355724	0.00489880847702061	0.780271456100738	0.583912665536317	0.400755488964834	0.163217261571335	0.56397275053617	Stabilized
atovaquone	in-cell		PF3D7_1012200	-0.0586407494445175	0.00365860636792168	0.523680270557624	0.34883057968794	-0.0387507580808456	-0.0452134453836296	-0.0839642034644752	Destabilized
atovaquone	in-cell		PF3D7_1012300	3.26039001774415	0.00121275364208606	0.822697559197694	0.747843195227986	1.27439854457593	0.978767513957555	2.25316605853348	Stabilized	hit
atovaquone	in-cell		PF3D7_1012400	-0.00591613220981861	0.267160307153267	0.407124120380186	0.230427540532218	-0.0466183194771357	-0.0964902127550737	-0.143108532232209	Destabilized
atovaquone	in-cell		PF3D7_1012500	-0.496903760787563	0.0122608372383268	0.443934957716192	0.421313879230703	-0.175063378381225	-0.191667440091249	-0.366730818472474	Destabilized
atovaquone	in-cell		PF3D7_1012600	-0.196044511816513	0.219205557452936	0.70747622902354	0.70747622902354	-0.0988486408613069	-0.0988486408613069	-0.197697281722614	Destabilized
atovaquone	in-cell		PF3D7_1012700	-0.524344897155254	7.8957315023732e-05	0.939481559542702	0.790944245303738	-0.292429978629271	-0.232850171517774	-0.525280150147045	Destabilized	candidate
atovaquone	in-cell		PF3D7_1013100	-2.12724804923027	0.00255780705813103	0.511021427322099	0.511021427322099	-0.27693930828052	-0.27693930828052	-0.55387861656104	Destabilized
atovaquone	in-cell		PF3D7_1013500	-0.392121261706685	0.0571790087837031	0.211842978328394	0.211842978328394	-0.146128780117958	-0.146128780117958	-0.292257560235915	Destabilized
atovaquone	in-cell		PF3D7_1013700	0.144389854813864	0.0677708537612606	0.201739817888393	0.175808109538564	-0.0179508391133482	-0.0531774269808104	-0.0711282660941586	Destabilized
atovaquone	in-cell		PF3D7_1013800	-0.263997036986286	0.049106880849805	0.869519265051814	0.683871505049449	-0.117636604309532	-0.121995362334908	-0.23963196664444	Destabilized
atovaquone	in-cell		PF3D7_1013900	-0.610414379076208	0.0967239463180381	0.519111621769334	0.519111621769334	-0.0955691289837957	-0.0955691289837957	-0.191138257967591	Destabilized
atovaquone	in-cell		PF3D7_1014100	-0.307163366060342	0.000430191843414898	0.925986775298945	0.896821316828336	-0.254625161534417	-0.179538545412867	-0.434163706947283	Destabilized
atovaquone	in-cell		PF3D7_1014300	0.620845696154574	0.0585199654648077	0.719886417045311	0.719886417045311	0.301094336594616	0.301094336594616	0.602188673189232	Stabilized	candidate
atovaquone	in-cell		PF3D7_1014600	0.192892298333779	0.160057104624571	0.51490671460893	0.526952989316199	0.103796476493633	0.121268078997277	0.22506455549091	Stabilized
atovaquone	in-cell		PF3D7_1014900	0.432295678741844	0.0545382434249672	0.839060373883639	0.612715000037211	0.319288963313174	0.147585896353381	0.466874859666555	Stabilized
atovaquone	in-cell		PF3D7_1015100	-0.251281815383877	0.032745905349014	0.57525027281572	0.5296401806719	-0.17128646855306	-0.089807365400746	-0.261093833953806	Destabilized
atovaquone	in-cell		PF3D7_1015200	0.0427056667949323	0.0115305862799621	0.597581877116538	0.568491006692888	0.0926462577273489	0.212225575765262	0.304871833492611	Stabilized
atovaquone	in-cell		PF3D7_1015300	1.28261933895328	0.000630596063749505	0.783466012661561	0.680138039911231	0.509885996332666	0.360657513308652	0.870543509641318	Stabilized
atovaquone	in-cell		PF3D7_1015600	0.0237778734827669	0.00343742232192984	0.654045301981885	0.524936803435649	0.0314670234700596	0.0654369098977208	0.0969039333677804	Stabilized
atovaquone	in-cell		PF3D7_1015800	-0.0446368659591063	0.0859120191329428	0.320909698084767	0.197241692063634	-0.0396766030957423	-0.0734270596678156	-0.113103662763558	Destabilized
atovaquone	in-cell		PF3D7_1015900	-0.00472962392077536	0.00239490651720606	0.922479679882667	0.808108149749835	0.020923945286519	0.0608953438568731	0.0818192891433921	Stabilized
atovaquone	in-cell		PF3D7_1016300	0.0776972705402067	0.00213651203922518	0.789315880535284	0.47260666416597	0.0956112982802265	0.122556174957204	0.21816747323743	Stabilized
atovaquone	in-cell		PF3D7_1016400	0.31518187278711	0.433399548778018	0.352512120296057	0.248488517506336	0.014320629732239	0.0838293271369619	0.0981499568692009	Stabilized
atovaquone	in-cell		PF3D7_1016700	-0.168678899495057	0.103511230487313	0.438048955931461	0.438048955931461	-0.0953901054053903	-0.0953901054053903	-0.190780210810781	Destabilized
atovaquone	in-cell		PF3D7_1016900	0.36690452520332	0.0298111504857511	0.786570877871954	0.733053219977368	0.349978896305862	0.199058197066015	0.549037093371877	Stabilized	candidate
atovaquone	in-cell		PF3D7_1017100	0.292630678879325	0.00264434380147092	0.615225019136457	0.428877269857818	0.12344432192018	0.0854543852830332	0.208898707203213	Stabilized
atovaquone	in-cell		PF3D7_1017300	-0.041254123504402	0.00731618071396459	0.627500503122886	0.471180700351958	-0.00400579388045941	-0.0615277715443259	-0.0655335654247853	Destabilized
atovaquone	in-cell		PF3D7_1017400	-0.16038385148463	0.288779692845012	0.0750465223391718	0.0577061626737949	-0.0895679809190586	-0.0846205700208614	-0.17418855093992	Destabilized
atovaquone	in-cell		PF3D7_1017500	-0.293214672674804	0.00956740917016853	0.827808550343905	0.568439189087942	-0.230115231075527	-0.139107802669655	-0.369223033745182	Destabilized
atovaquone	in-cell		PF3D7_1017900	-0.384540278785209	0.237685204258869	0.305029476364441	0.260533527521429	-0.14410457385054	-0.107903398268583	-0.252007972119123	Destabilized
atovaquone	in-cell		PF3D7_1018200	-0.154833587256152	0.000107824840928794	0.720280414409222	0.500629059086987	-0.00927233075537337	-0.0754883300800208	-0.0847606608353941	Destabilized
atovaquone	in-cell		PF3D7_1018300	0.172214409792936	0.0321254034165886	0.622311447837855	0.670320864253205	0.17648359079132	0.153414192345669	0.329897783136989	Stabilized
atovaquone	in-cell		PF3D7_1018500	0.339773801044734	0.00078665290232163	0.703986139493846	0.571319400979197	0.151424071278971	0.095197856879337	0.246621928158308	Stabilized
atovaquone	in-cell		PF3D7_1019000	0.502608682669976	0.00306639250964687	0.902175818770066	0.683295727350547	0.333790453058622	0.223812037683612	0.557602490742234	Stabilized
atovaquone	in-cell		PF3D7_1019400	-0.573280336089461	0.0113142668259968	0.799064455674048	0.540354350057449	-0.000674488021793485	-0.428777334010896	-0.429451822032689	Destabilized
atovaquone	in-cell		PF3D7_1019700	-0.386581096299289	0.000192748832139431	0.699056010826315	0.51155489490982	-0.156065145978753	-0.1440243696634	-0.300089515642153	Destabilized
atovaquone	in-cell		PF3D7_1019900	-0.456305200483987	0.0493979031551227	0.359376717527779	0.359376717527779	-0.0988195251841694	-0.0988195251841694	-0.197639050368339	Destabilized
atovaquone	in-cell		PF3D7_1020900	-0.506011688407384	0.000428158992705692	0.67292456802563	0.421119616977473	-0.169571420339692	-0.231948018831228	-0.40151943917092	Destabilized
atovaquone	in-cell		PF3D7_1021100	-1.94038168126035	0.0189837546951634	0.294031995586073	0.294031995586073	-0.258775081485555	-0.258775081485555	-0.51755016297111	Destabilized
atovaquone	in-cell		PF3D7_1021300	-0.530680318844423	1.77168941406975e-05	0.655209443900192	0.32632505163637	-0.356157424443515	-0.130776999267647	-0.486934423711162	Destabilized
atovaquone	in-cell		PF3D7_1021400	0.0852890105537396	0.979688654579925	0.000809063946908828	0.000809063946908828	0.0040908515034096	0.0040908515034096	0.0081817030068192	Stabilized
atovaquone	in-cell		PF3D7_1021500	0.162493257609612	0.0138756923166071	0.238814884546498	0.208733566809205	0.0583244951518276	0.0343037041707046	0.0926281993225322	Stabilized
atovaquone	in-cell		PF3D7_1021600	0.165722294659813	0.132773921980886	0.787888308351333	0.537629724344418	0.28165514707861	0.102451267426989	0.384106414505599	Stabilized
atovaquone	in-cell		PF3D7_1021700	-1.24654167762216	0.000395470326485818	0.789958544977083	0.63389555531452	-0.378242549419029	-0.444705175435797	-0.822947724854826	Destabilized
atovaquone	in-cell		PF3D7_1021900	0.265738383328332	0.0495226313514132	0.679263165698426	0.412401527421509	0.164927152579854	0.131811416280991	0.296738568860845	Stabilized
atovaquone	in-cell		PF3D7_1022300	0.525753026878374	3.40503042628534e-05	0.857820931995367	0.808484162477687	0.21139307152778	0.311335929226846	0.522729000754626	Stabilized	candidate
atovaquone	in-cell		PF3D7_1022400	0.851765101297006	0.00308183632109215	0.901437466564341	0.871848863421195	0.416314040255115	0.300801357919227	0.717115398174342	Stabilized	candidate
atovaquone	in-cell		PF3D7_1022500	0.0909464841049549	0.0736548011104683	0.282945584224505	0.243684750830619	0.0371635461856819	0.0456716636293993	0.0828352098150812	Stabilized
atovaquone	in-cell		PF3D7_1022600	-0.289100889297048	0.0201190520702541	0.832259093831972	0.832259093831972	-0.0674305734291745	-0.0674305734291745	-0.134861146858349	Destabilized
atovaquone	in-cell		PF3D7_1022800	-0.539046335332786	0.000444008922763494	0.803302295255927	0.563158472216305	-0.193460032818713	-0.141281877835269	-0.334741910653982	Destabilized
atovaquone	in-cell		PF3D7_1023000	-0.294490473467756	0.00136317627818057	0.70680205339663	0.515366999717891	-0.287786147032786	-0.190108984764182	-0.477895131796968	Destabilized
atovaquone	in-cell		PF3D7_1023200	-0.0163633336403053	0.0137926560811749	0.749871310304417	0.635839614578762	0.0272303090376393	0.0441327346303216	0.071363043667961	Stabilized
atovaquone	in-cell		PF3D7_1023900	0.154869732332347	0.0216385146931067	0.71752521646198	0.494571160954244	0.07055635334135	0.13506689536161	0.20562324870296	Stabilized
atovaquone	in-cell		PF3D7_1024200	-0.233939732909749	0.496570868832754	0.234010337975692	0.206298599525873	-0.0718466128005666	-0.0474275207137691	-0.119274133514336	Destabilized
atovaquone	in-cell		PF3D7_1024800	0.113012384795864	0.00118986347822848	0.820786513529723	0.55170436363693	0.0846671255899669	0.0605554395377582	0.145222565127725	Stabilized
atovaquone	in-cell		PF3D7_1025000	-0.0327363150614599	0.353030625546651	0.26517702674048	0.22376962976179	-0.117821952764913	-0.0631671267714629	-0.180989079536376	Destabilized
atovaquone	in-cell		PF3D7_1025300	0.0451741920647434	0.0389367168205976	0.683794400159244	0.600774410837553	0.140547992441295	0.139565236815703	0.280113229256998	Stabilized
atovaquone	in-cell		PF3D7_1025500	-0.179027195558085	0.0514031254360496	0.325929973543848	0.224498176022055	-0.0472693324778235	-0.0938363788827458	-0.141105711360569	Destabilized
atovaquone	in-cell		PF3D7_1025600	0.401051639281268	0.00679587552429428	0.981168293559788	0.903148136286663	0.297296934917968	0.146397992942811	0.443694927860779	Stabilized
atovaquone	in-cell		PF3D7_1026000	0.0139971029217459	0.00867681387304675	0.825529344476459	0.523022789932079	0.0986533186065613	0.103118147134329	0.201771465740891	Stabilized
atovaquone	in-cell		PF3D7_1026600	0.852320933973978	0.00434824144426809	0.654789467984062	0.494900937706249	0.547779887931051	0.249639640066528	0.797419527997579	Stabilized
atovaquone	in-cell		PF3D7_1026800	0.51826615909683	0.297152664954565	0.369927123059193	0.339436896727215	0.118843921216954	0.230915635907941	0.349759557124894	Stabilized
atovaquone	in-cell		PF3D7_1027100	-1.21992117868041	0.000249946652553646	0.803279754112361	0.651082412470038	-0.986004175709683	-0.389378855734567	-1.37538303144425	Destabilized	hit
atovaquone	in-cell		PF3D7_1027300	-0.13779600456601	0.000286836078954906	0.181693170417748	0.14433888190758	-0.14173067307676	-0.0903423765072254	-0.232073049583986	Destabilized
atovaquone	in-cell		PF3D7_1027400	-0.287438835434251	0.00723318621282988	0.701770610668049	0.590249230531899	-0.203022250180421	-0.107292649616603	-0.310314899797025	Destabilized
atovaquone	in-cell		PF3D7_1027700	-0.266434659190744	0.586016203298019	0.121375313024688	0.0820278557987068	-0.0675437270791152	-0.0385247602761963	-0.106068487355311	Destabilized
atovaquone	in-cell		PF3D7_1027800	0.676807197840252	0.0210952280768573	0.671495713771143	0.563770162550829	0.588600250808468	0.283685997045991	0.872286247854459	Stabilized
atovaquone	in-cell		PF3D7_1028000	-0.240450740620166	0.459893329665331	0.458151819582199	0.458151819582199	-0.105241585575742	-0.105241585575742	-0.210483171151485	Destabilized
atovaquone	in-cell		PF3D7_1028400	0.277291484830125	0.000577079964088689	0.867922386196968	0.865013702116388	0.119325920239053	0.162903706694262	0.282229626933314	Stabilized
atovaquone	in-cell		PF3D7_1028500	-0.532964065568403	0.247546603026096	0.603080829263904	0.603080829263904	-0.0798415170049854	-0.0798415170049854	-0.159683034009971	Destabilized
atovaquone	in-cell		PF3D7_1028600	0.238216564186548	0.0532285022268568	0.672114646774304	0.404695676221481	0.267533410744693	0.113821644840334	0.381355055585027	Stabilized
atovaquone	in-cell		PF3D7_1028700	0.379716906106751	0.000706781514147331	0.980420049911148	0.805320610918372	0.250483475682776	0.110236933688057	0.360720409370833	Stabilized
atovaquone	in-cell		PF3D7_1029300	0.286384871023404	0.0430987933585663	0.494337170107985	0.310715743709051	0.147213730381084	0.206350267573897	0.353563997954981	Stabilized
atovaquone	in-cell		PF3D7_1029400	-0.0531065990551568	0.734162218386417	0.197739768177653	0.194652976406334	-0.0959537942297849	-0.101270818309978	-0.197224612539763	Destabilized
atovaquone	in-cell		PF3D7_1029600	0.0537270041536623	0.0111354714620834	0.78127349607381	0.721151107388926	0.125993208481168	0.0884128669379176	0.214406075419086	Stabilized
atovaquone	in-cell		PF3D7_1030000	0.0770122644323501	5.39459344843934e-05	0.502563780098665	0.489293868904056	0.0419253118863244	0.0518554241194078	0.0937807360057322	Stabilized
atovaquone	in-cell		PF3D7_1030100	-0.311656995856026	0.350567708882501	0.186364600809318	0.186364600809318	-0.0750733367571112	-0.0750733367571112	-0.150146673514222	Destabilized
atovaquone	in-cell		PF3D7_1030500	0.217100707455091	0.0363833792693258	0.223117630117637	0.223117630117637	0.102275102173888	0.102275102173888	0.204550204347776	Stabilized
atovaquone	in-cell		PF3D7_1030600	0.0265992297336296	0.0156207056962614	0.688444274384796	0.421798086489101	0.238269921817133	0.311018650454655	0.549288572271788	Stabilized
atovaquone	in-cell		PF3D7_1031300	0.676983886370642	0.00153477046386682	0.985013331952969	0.872754503759584	1.00169401714858	0.453595529612456	1.45528954676103	Stabilized	hit
atovaquone	in-cell		PF3D7_1031600	0.254022461905838	0.000910777395815008	0.979875319464346	0.962824596605397	0.0835746666701882	0.120847530796643	0.204422197466831	Stabilized
atovaquone	in-cell		PF3D7_1031700	0.366688213053994	0.000838043870895431	0.788285347851569	0.738341041286142	0.177313114465743	0.134110194246114	0.311423308711857	Stabilized
atovaquone	in-cell		PF3D7_1032100	0.313978570391215	0.0751011750969797	0.50193379295776	0.426944698422347	0.225314894781435	0.169872096198667	0.395186990980101	Stabilized
atovaquone	in-cell		PF3D7_1032500	3.54485306713277	0.000248901874755084	0.750939252126073	0.729825477736475	0.897330148389547	0.812044119333622	1.70937426772317	Stabilized	hit
atovaquone	in-cell		PF3D7_1032700	0.825446749462147	0.017608212400805	0.956334275310166	0.817745811235368	0.575976065471341	0.291575823747291	0.867551889218633	Stabilized	candidate
atovaquone	in-cell		PF3D7_1032800	-0.422426668667391	0.128985921830606	0.534977021284084	0.534977021284084	-0.0888881066263256	-0.0888881066263256	-0.177776213252651	Destabilized
atovaquone	in-cell		PF3D7_1033100	0.437844274032949	0.0542087016860562	0.272001586977462	0.136048404351126	0.279026658707263	0.234403591863857	0.51343025057112	Stabilized
atovaquone	in-cell		PF3D7_1033200	0.521795726141241	0.0331803712069939	0.793966459382934	0.545762453382298	0.41813860976886	0.234341703596255	0.652480313365115	Stabilized
atovaquone	in-cell		PF3D7_1033400	-0.567177515599905	0.0198406407763949	0.419204934985127	0.329298244139814	-0.300157648301634	-0.196786435098507	-0.496944083400141	Destabilized
atovaquone	in-cell		PF3D7_1033500	0.109139450779571	0.301493629534436	0.0856201397018409	0.0856201397018409	0.0135198676078532	0.0135198676078532	0.0270397352157064	Stabilized
atovaquone	in-cell		PF3D7_1033700	-0.767751256712372	0.108709922976258	0.335783779551101	0.335783779551101	-0.0925133268711973	-0.0925133268711973	-0.185026653742395	Destabilized
atovaquone	in-cell		PF3D7_1034300	-0.0645409320750021	0.361810413884698	0.244016564780298	0.244016564780298	-0.0731510258470588	-0.0731510258470588	-0.146302051694118	Destabilized
atovaquone	in-cell		PF3D7_1034400	-0.834455922874176	0.0107295501362417	0.85101200019272	0.717133286135898	-0.350449970537982	-0.30834315674766	-0.658793127285643	Destabilized	candidate
atovaquone	in-cell		PF3D7_1034900	-0.377159473916664	0.116351992676738	0.316636205028662	0.150134640685144	-0.165056358778781	-0.161389225591784	-0.326445584370565	Destabilized
atovaquone	in-cell		PF3D7_1035000	0.111221248072051	0.659162492647083	0.00109238573400039	0.00109238573400039	0.0277816495971636	0.0277816495971636	0.0555632991943271	Stabilized
atovaquone	in-cell		PF3D7_1035100	0.117498359200791	0.0333296497765494	0.562489109589589	0.307685190197263	0.129264757000766	0.0839708435746789	0.213235600575445	Stabilized
atovaquone	in-cell		PF3D7_1035200	0.253560841496003	0.00510032008285628	0.599487098616863	0.35706015153125	0.168076932115217	0.128661816663361	0.296738748778579	Stabilized
atovaquone	in-cell		PF3D7_1035300	0.0374634057271563	0.0480998111820604	0.519554063001094	0.499668287503461	0.0229745085326366	0.0325526036171929	0.0555271121498295	Stabilized
atovaquone	in-cell		PF3D7_1035400	0.259293863739787	0.124630776212305	0.842114957801436	0.612261986912473	0.185244778507751	0.065085433053228	0.250330211560979	Stabilized
atovaquone	in-cell		PF3D7_1035500	0.234969613817761	0.00305159035340083	0.81173539418452	0.51687024541587	0.154860800131578	0.0863614366859309	0.241222236817509	Stabilized
atovaquone	in-cell		PF3D7_1035600	0.401242866623581	0.00255750542011425	0.78462920045472	0.528646776598114	0.244918816504567	0.149889052177269	0.394807868681836	Stabilized
atovaquone	in-cell		PF3D7_1035700	-0.0458186047816029	0.0132859010882074	0.861302832911929	0.639283517635839	-0.0722738490483085	-0.0770024352071741	-0.149276284255483	Destabilized
atovaquone	in-cell		PF3D7_1035900	0.183300789912385	0.095206873451999	0.59205999310802	0.358283597866269	0.18115222295733	0.0878756314478368	0.269027854405167	Stabilized
atovaquone	in-cell		PF3D7_1036000	0.25500536448191	0.0422070093956053	0.8189936838134	0.653722452908456	0.272443948630937	0.117694379706072	0.390138328337009	Stabilized
atovaquone	in-cell		PF3D7_1036600	-1.39719295790494	0.012000371240863	0.772833981459551	0.569718373398993	-0.472418386150744	-0.312697451523128	-0.785115837673872	Destabilized
atovaquone	in-cell		PF3D7_1036700	-0.225810623960635	0.246205294038433	0.300999582422615	0.300999582422615	-0.0322179201011463	-0.0322179201011463	-0.0644358402022927	Destabilized
atovaquone	in-cell		PF3D7_1036800	0.790024971136809	0.701160406173544	0.070121330150833	0.070121330150833	0.101242091729016	0.101242091729016	0.202484183458031	Stabilized
atovaquone	in-cell		PF3D7_1036900	0.404820944415111	0.00473382171543022	0.895110539289754	0.596943871511288	0.372914853213528	0.174700681305673	0.547615534519201	Stabilized
atovaquone	in-cell		PF3D7_1037100	-0.146849987872689	0.0192789182126393	0.80451476796953	0.588776801760508	-0.111750132105268	-0.064624118395501	-0.176374250500769	Destabilized
atovaquone	in-cell		PF3D7_1037300	2.33383815420547	0.00028025399866265	0.733988686280074	0.706891355823949	0.641703942570036	0.710824559356031	1.35252850192607	Stabilized	hit
atovaquone	in-cell		PF3D7_1037700	-0.148330203357534	0.000550182561362713	0.463383942870073	0.196177724425725	-0.0418249204204145	-0.0665363202517151	-0.10836124067213	Destabilized
atovaquone	in-cell		PF3D7_1038000	0.534099940192158	0.00017302926427926	0.664095981602229	0.633941474341909	0.146710852964011	0.219933125463539	0.366643978427549	Stabilized
atovaquone	in-cell		PF3D7_1038100	-0.0939868815487681	0.0197021284726544	0.71050584291544	0.675890425558947	-0.0896846264006133	-0.110267360905623	-0.199951987306236	Destabilized
atovaquone	in-cell		PF3D7_1039000	0.262188766132145	0.000158767364721816	0.517474791891561	0.356482950272174	-0.0168136789381746	-0.214994404007209	-0.231808082945384	Destabilized
atovaquone	in-cell		PF3D7_1102500	-0.218145367828372	0.0729687132639774	0.507842382254298	0.425451455384401	-0.149214318637361	-0.134537601878664	-0.283751920516025	Destabilized
atovaquone	in-cell		PF3D7_1102800	0.612449048983333	4.32175358051817e-06	0.964831842592367	0.856115917763748	0.383381773193344	0.20255630041217	0.585938073605513	Stabilized	candidate
atovaquone	in-cell		PF3D7_1103100	0.206347956253774	0.00129325867907125	0.77444769590233	0.757111666278744	0.142429297163288	0.13741749911343	0.279846796276718	Stabilized
atovaquone	in-cell		PF3D7_1103400	0.305792841055262	0.310120561349772	0.121135619631814	0.121135619631814	0.0364135685331651	0.0364135685331651	0.0728271370663303	Stabilized
atovaquone	in-cell		PF3D7_1103700	-0.233303802517096	0.633613916782647	0.0832119921426423	0.0832119921426423	-0.0472438867447295	-0.0472438867447295	-0.0944877734894589	Destabilized
atovaquone	in-cell		PF3D7_1103800	0.457398558842641	0.0728596298299112	0.697876605792732	0.475435891402699	0.304789943854809	0.185848040026365	0.490637983881174	Stabilized
atovaquone	in-cell		PF3D7_1104000	0.256430861031031	0.967698419128897	0.0430328789062001	0.0334041799511393	0.0605869677813452	0.0880243510467615	0.148611318828107	Stabilized
atovaquone	in-cell		PF3D7_1104200	0.499536758965814	0.115674030051285	0.648467968469289	0.39054950687676	0.301123397413692	0.157655338256106	0.458778735669798	Stabilized
atovaquone	in-cell		PF3D7_1104400	-0.231687366284032	0.0335205703375756	0.846959276788283	0.711064852057568	-0.291329600838664	-0.204364098994198	-0.495693699832862	Destabilized
atovaquone	in-cell		PF3D7_1104700	-0.198104962032591	0.176128266416235	0.000713520793910294	0.000713520793910294	-0.0607014295019909	-0.0607014295019909	-0.121402859003982	Destabilized
atovaquone	in-cell		PF3D7_1105000	-0.323908947183039	0.00165486808921231	0.597035785028432	0.497511999949715	-0.458186833188307	-0.464934492976795	-0.923121326165102	Destabilized
atovaquone	in-cell		PF3D7_1105100	-0.211453548649789	0.000919032476913454	0.677262788396922	0.506092421643468	-0.214200112568045	-0.21311787651683	-0.427317989084876	Destabilized
atovaquone	in-cell		PF3D7_1105300	0.0226642448882531	0.19037534195297	0.558745097058737	0.539254486940043	-0.024483351776431	-0.0497542409970263	-0.0742375927734573	Destabilized
atovaquone	in-cell		PF3D7_1105400	-0.155403257938861	0.0012059443972747	0.641778287827015	0.433711575282648	0.00791360022541199	0.157905614395244	0.165819214620656	Stabilized
atovaquone	in-cell		PF3D7_1105600	0.486061139185381	0.000689856005803885	0.442963358948567	0.366154737774325	0.0431382439715354	0.116350907044856	0.159489151016391	Stabilized
atovaquone	in-cell		PF3D7_1105700	-0.526118289484302	0.331498817295312	0.147059715840525	0.147059715840525	-0.0976175554477845	-0.0976175554477845	-0.195235110895569	Destabilized
atovaquone	in-cell		PF3D7_1105800	-0.000360604351151779	0.0186584068228091	0.582488057682742	0.438233012335142	-0.119698028117545	-0.175845227774558	-0.295543255892103	Destabilized
atovaquone	in-cell		PF3D7_1106000	-0.427889572249972	0.00920027766284772	0.707043520523614	0.689724401940246	-0.205214781629534	-0.117244150310628	-0.322458931940162	Destabilized
atovaquone	in-cell		PF3D7_1106200	-0.632340073233059	0.0512160986893059	0.261434888447372	0.258862156900385	-0.148178766297462	-0.113350301461834	-0.261529067759297	Destabilized
atovaquone	in-cell		PF3D7_1107000	-0.115566101941541	0.00161871092081722	0.553143980190639	0.349119778263989	0.0288071417081344	0.059537583338123	0.0883447250462574	Stabilized
atovaquone	in-cell		PF3D7_1107100	0.234682597673547	0.0120911309105517	0.357095080699388	0.302348141970781	0.171685907345022	0.113728000167574	0.285413907512596	Stabilized
atovaquone	in-cell		PF3D7_1107200	-0.306649744738141	0.160050355174633	0.779568286504769	0.645072181839398	-0.245958843910008	-0.376831308912254	-0.622790152822262	Destabilized
atovaquone	in-cell		PF3D7_1107300	0.518796592140608	0.000591605474936374	0.924898012890161	0.696033223259805	0.31884392984283	0.138137772325469	0.456981702168299	Stabilized
atovaquone	in-cell		PF3D7_1107700	0.839766504792337	0.491655470157067	0.186847309996827	0.186847309996827	0.137050377321185	0.137050377321185	0.27410075464237	Stabilized
atovaquone	in-cell		PF3D7_1107800	0.393355760050095	0.000731891592261352	0.61391096518497	0.504556865689271	0.133977335297322	0.106254626983949	0.240231962281271	Stabilized
atovaquone	in-cell		PF3D7_1107900	-0.27689201726865	0.0137306508008888	0.581732953481987	0.549144871899593	-0.224419127696012	-0.260187398946178	-0.48460652664219	Destabilized
atovaquone	in-cell		PF3D7_1108000	-0.227516532161286	9.1630636003698e-05	0.918186791999968	0.713296352699748	-0.000259294017242673	-0.133280210938138	-0.13353950495538	Destabilized
atovaquone	in-cell		PF3D7_1108200	0.191102882575374	0.269327546962464	0.750080800603173	0.660462953858508	0.11893574833182	0.0779346111559802	0.1968703594878	Stabilized
atovaquone	in-cell		PF3D7_1108300	-0.165632111783345	3.06351656546421e-06	0.902943444609189	0.685840801233878	0.0184662099183194	0.107203915862941	0.12567012578126	Stabilized
atovaquone	in-cell		PF3D7_1108400	-0.321489481432018	0.0366179818620219	0.193963302882339	0.126230654483738	-0.0791770379789161	-0.0508143265837314	-0.129991364562647	Destabilized
atovaquone	in-cell		PF3D7_1108600	-0.235825516789906	0.36028897909452	0.123956792036233	0.0892021333478336	-0.0630994195506913	-0.0379524887020422	-0.101051908252733	Destabilized
atovaquone	in-cell		PF3D7_1108700	-0.508379894959574	0.000167933934753204	0.957333040103078	0.827176485667182	-0.452236532506727	-0.270914872546327	-0.723151405053054	Destabilized	candidate
atovaquone	in-cell		PF3D7_1109100	-0.403299963717269	0.00164541587974544	0.771794498534843	0.503634262677938	-0.27911410318643	-0.208805893832487	-0.487919997018917	Destabilized
atovaquone	in-cell		PF3D7_1109900	0.0584597016976959	0.0461173424783914	0.329761996411064	0.249722630360695	0.174972212759567	0.265144901495099	0.440117114254666	Stabilized
atovaquone	in-cell		PF3D7_1110200	1.10483216257058	0.000799124915861598	0.67330971482204	0.635479771031627	0.26136093199259	0.29449279094418	0.55585372293677	Stabilized
atovaquone	in-cell		PF3D7_1110400	0.0314771822965862	0.00322225348952091	0.843688678063505	0.609765030199101	0.108388687833799	0.133118387031976	0.241507074865774	Stabilized
atovaquone	in-cell		PF3D7_1110500	-0.226318259270012	0.831007631348841	0.235865815582844	0.156614828142033	-0.0953718884036591	-0.110347241596353	-0.205719130000012	Destabilized
atovaquone	in-cell		PF3D7_1110700	-0.338155888794456	0.0824966594138449	0.300701945106894	0.375188645750294	-0.35423040729989	-0.245097263740432	-0.599327671040322	Destabilized
atovaquone	in-cell		PF3D7_1111500	-0.204054817500965	0.00507386978564723	0.542313622927598	0.487298585560803	-0.126433577149379	-0.116114035167375	-0.242547612316754	Destabilized
atovaquone	in-cell		PF3D7_1112400	0.0206463478340127	0.151779487776293	0.531446510495919	0.504774562027353	-0.0978642976892766	-0.115786960406599	-0.213651258095875	Destabilized
atovaquone	in-cell		PF3D7_1113000	0.0642156960099136	0.00592426815571369	0.659641611945657	0.479831760042584	0.0117201366362791	0.0644830116269923	0.0762031482632715	Stabilized
atovaquone	in-cell		PF3D7_1113100	-0.609128332880796	0.0483512341113136	0.352935270451387	0.352935270451387	-0.0985030128045531	-0.0985030128045531	-0.197006025609106	Destabilized
atovaquone	in-cell		PF3D7_1113300	0.459679031085639	0.212846215276643	0.139511162521477	0.139511162521477	0.0504042620227156	0.0504042620227156	0.100808524045431	Stabilized
atovaquone	in-cell		PF3D7_1113400	0.0483026361326629	0.000249802738369162	0.703809895046549	0.487039829578697	0.0552394503091013	0.04882912326887	0.104068573577971	Stabilized
atovaquone	in-cell		PF3D7_1113700	-0.26488695619576	0.000160017487415325	0.901180312733637	0.787633044181337	-0.194994530752342	-0.0798150014687737	-0.274809532221116	Destabilized
atovaquone	in-cell		PF3D7_1113800	0.0252790120993192	0.00711937083198559	0.514425679496167	0.477777935814858	0.0388628996831315	0.0799256811542966	0.118788580837428	Stabilized
atovaquone	in-cell		PF3D7_1114100	0.680254973610374	2.98454339331147e-07	0.861868055266836	0.778489317032856	0.188773531670742	0.493907970521202	0.682681502191944	Stabilized	candidate
atovaquone	in-cell		PF3D7_1114700	-0.350073174131877	0.387204370378954	0.288489001749656	0.272433555320239	-0.128150993673309	-0.107284572185205	-0.235435565858514	Destabilized
atovaquone	in-cell		PF3D7_1115200	0.149507038535541	0.0853684698498955	0.574555059670848	0.459101093097205	0.205416949698841	0.104053253069893	0.309470202768734	Stabilized
atovaquone	in-cell		PF3D7_1115400	0.212439264755452	0.000188701007721882	0.841902239754557	0.634888329348248	0.0561824439585295	0.0672361346443395	0.123418578602869	Stabilized
atovaquone	in-cell		PF3D7_1115600	-0.399317270169774	0.00445335786739579	0.623995909414215	0.6451421769008	-0.251795707011807	-0.143943407468581	-0.395739114480387	Destabilized
atovaquone	in-cell		PF3D7_1115700	-0.209839820839706	0.151568441367693	0.843459706548688	0.657290148752396	-0.262019214713632	-0.11487550612361	-0.376894720837242	Destabilized
atovaquone	in-cell		PF3D7_1115800	0.563739093437159	0.0012240288624332	0.861131026238762	0.593620304234746	0.493733724729067	0.197691334189603	0.69142505891867	Stabilized
atovaquone	in-cell		PF3D7_1116000	-0.116345685423948	1.29758413286882e-05	0.840302486977648	0.679683439805872	-0.019528058449981	-0.0721946871586797	-0.0917227456086607	Destabilized
atovaquone	in-cell		PF3D7_1116100	0.612700730001651	0.14207908518818	0.20249953096146	0.118831400864643	0.150241502760323	0.263547548479842	0.413789051240165	Stabilized
atovaquone	in-cell		PF3D7_1116200	-0.0498122292930279	0.0207413509358653	0.380874858385406	0.344989689649561	-0.00275018974317165	-0.0475806241249016	-0.0503308138680733	Destabilized
atovaquone	in-cell		PF3D7_1116400	0.452199522736425	0.0788006829495183	0.453836229680034	0.33177677583297	0.11651885012706	0.0809296408689224	0.197448490995982	Stabilized
atovaquone	in-cell		PF3D7_1116500	0.270820154114859	0.010097538158288	0.591908546747344	0.473596547961292	0.168424912144529	0.0900951965530789	0.258520108697608	Stabilized
atovaquone	in-cell		PF3D7_1116700	0.0408368169856217	0.130991617467328	0.679184468664691	0.539693221193821	0.015612922937376	0.0553484389716911	0.0709613619090671	Stabilized
atovaquone	in-cell		PF3D7_1116800	-0.279538235539983	0.00837716235384559	0.453222030702449	0.417592243626735	-0.183857090982487	-0.107591775076494	-0.291448866058981	Destabilized
atovaquone	in-cell		PF3D7_1117100	-0.0563018439979508	0.0869430349170057	0.0448170535408257	0.0448170535408257	-0.0197945300599452	-0.0197945300599452	-0.0395890601198905	Destabilized
atovaquone	in-cell		PF3D7_1117300	0.305267561027851	0.00518631636198995	0.718617124298757	0.618111613220695	0.260403061022546	0.136827365719261	0.397230426741806	Stabilized
atovaquone	in-cell		PF3D7_1117700	-0.602135614081044	0.226706328497308	0.402944959428156	0.40979067170004	-0.340246996155429	-0.236113445065525	-0.576360441220954	Destabilized
atovaquone	in-cell		PF3D7_1117800	-0.597334671842351	0.145532418051545	0.398787516520984	0.398787516520984	-0.096737782828711	-0.096737782828711	-0.193475565657422	Destabilized
atovaquone	in-cell		PF3D7_1117900	0.466909466820613	0.391344615954912	0.106632291995457	0.106632291995457	0.0547347897187532	0.0547347897187532	0.109469579437506	Stabilized
atovaquone	in-cell		PF3D7_1118000	0.138513375590948	0.110717986812001	0.513983671762998	0.425029878213264	-0.0090545056414677	-0.069538576776392	-0.0785930824178597	Destabilized
atovaquone	in-cell		PF3D7_1118100	0.955372051507317	0.0130345068193623	0.467407453669989	0.467407453669989	0.177116923571938	0.177116923571938	0.354233847143876	Stabilized
atovaquone	in-cell		PF3D7_1118200	0.435757031435927	0.0019308430684112	0.762412881372721	0.618347576339682	0.367900356817479	0.274268719528917	0.642169076346396	Stabilized
atovaquone	in-cell		PF3D7_1118300	0.216307705525539	0.129625077847784	0.372564168124911	0.291090540214701	0.02140176066637	0.130479623478685	0.151881384145055	Stabilized
atovaquone	in-cell		PF3D7_1118400	-0.138901100138655	0.933522286900107	-0.0412478299183521	-0.0412478299183521	-0.0232130133226016	-0.0232130133226016	-0.0464260266452032	Destabilized
atovaquone	in-cell		PF3D7_1118500	0.419591212785873	0.607607949136883	0.0203944328331107	0.0203944328331107	0.0332131430160544	0.0332131430160544	0.0664262860321088	Stabilized
atovaquone	in-cell		PF3D7_1119000	-0.33914825553055	0.012764345319694	0.089118942751764	0.089118942751764	-0.0736366399019931	-0.0736366399019931	-0.147273279803986	Destabilized
atovaquone	in-cell		PF3D7_1119800	-1.45204857126627	0.00381404784590729	0.797642419927283	0.797642419927283	-0.287084792657054	-0.287084792657054	-0.574169585314108	Destabilized	candidate
atovaquone	in-cell		PF3D7_1119900	0.246574241318573	0.00575415290475434	0.58495196934259	0.525605609000587	0.155148215608592	0.187042640025629	0.342190855634221	Stabilized
atovaquone	in-cell		PF3D7_1120000	0.250405256388917	0.00215618665048885	0.716327111967819	0.691111519544277	0.10499974223358	0.0822941538740997	0.18729389610768	Stabilized
atovaquone	in-cell		PF3D7_1120100	0.118417927753416	0.00451298590828759	0.720091750723021	0.52746785204106	0.138712878554116	0.0861255346802432	0.22483841323436	Stabilized
atovaquone	in-cell		PF3D7_1120500	-0.51906702446531	0.0309756251169955	0.394160321846614	0.379445904015731	-0.302979264231463	-0.225449510396139	-0.528428774627603	Destabilized
atovaquone	in-cell		PF3D7_1120900	1.00982547562928	0.0133899379043224	0.761039122042666	0.65343951695765	1.62555265890318	1.57041029397379	3.19596295287697	Stabilized	hit
atovaquone	in-cell		PF3D7_1121100	0.671315093613573	0.00976831797929483	0.930986540372749	0.754537486035019	0.361412276392922	0.164257003530138	0.525669279923061	Stabilized	candidate
atovaquone	in-cell		PF3D7_1121500	0.523157344051196	0.0119742548904117	0.746920236643794	0.619814578136443	0.250319959871753	0.166163616038461	0.416483575910213	Stabilized
atovaquone	in-cell		PF3D7_1121600	0.288418869277734	0.0029114768678965	0.71240608689262	0.415456268685579	0.177574022310278	0.0861787567631005	0.263752779073378	Stabilized
atovaquone	in-cell		PF3D7_1122400	0.20192723000431	0.00482500210616423	0.951663776607058	0.77066154642131	0.366755289658794	0.218411466593046	0.58516675625184	Stabilized	candidate
atovaquone	in-cell		PF3D7_1122700	0.597533473511781	0.0016582055014714	0.874783521266824	0.853075592306947	0.287708451350256	0.296625403402384	0.58433385475264	Stabilized	candidate
atovaquone	in-cell		PF3D7_1123100	0.0696751784369953	0.000886164053239822	0.554226672516977	0.499496922625657	0.056983513948359	0.0829504886956011	0.13993400264396	Stabilized
atovaquone	in-cell		PF3D7_1123300	0.477804421517244	0.000353570484586172	0.879491128610358	0.617348615868414	0.49617831931592	0.269382271960252	0.765560591276172	Stabilized
atovaquone	in-cell		PF3D7_1123400	0.393801029303862	0.271244882743723	0.276629650656878	0.231761339591723	0.0896504085231032	0.118492429857309	0.208142838380412	Stabilized
atovaquone	in-cell		PF3D7_1123500	0.357209391730591	0.00169329227473664	0.773856403353578	0.641282833127181	0.290086639135985	0.187754217552798	0.477840856688783	Stabilized
atovaquone	in-cell		PF3D7_1123700	1.19191606907403	0.0481722953662594	0.772572844363217	0.564231312597326	0.744573360204487	0.439613382320117	1.1841867425246	Stabilized
atovaquone	in-cell		PF3D7_1123900	-0.165903489817246	0.000878366267245534	0.546462606754149	0.322610059565448	-0.119492041680303	-0.0603381982180485	-0.179830239898351	Destabilized
atovaquone	in-cell		PF3D7_1124000	-0.361460680496136	0.558227977636398	0.0221321663187496	0.0221321663187496	-0.103535116911381	-0.103535116911381	-0.207070233822762	Destabilized
atovaquone	in-cell		PF3D7_1124200	-0.4278671138903	0.00396406773706133	0.776263172517531	0.734357876060128	-0.141315754597929	-0.100251406841649	-0.241567161439578	Destabilized
atovaquone	in-cell		PF3D7_1124400	-0.238945957132263	0.000727444325793328	0.700052291140918	0.594628973937817	-0.161545905949046	-0.0856613970529614	-0.247207303002007	Destabilized
atovaquone	in-cell		PF3D7_1124600	-0.148940458673855	0.0165675425272741	0.33545054202758	0.294485979082857	-0.0975011735793476	-0.0712015948620364	-0.168702768441384	Destabilized
atovaquone	in-cell		PF3D7_1124700	-0.0864613120603148	0.00762503622292481	0.634172116724539	0.463944373228873	0.0394004644462735	0.114494349860961	0.153894814307234	Stabilized
atovaquone	in-cell		PF3D7_1124800	-0.226551075566641	0.295758338969829	0.0326186276126396	0.0326186276126396	-0.0540588989827491	-0.0540588989827491	-0.108117797965498	Destabilized
atovaquone	in-cell		PF3D7_1124900	0.115448051900946	0.0351020567397816	0.480570683568674	0.276575290878953	0.225220128229904	0.327838373497325	0.553058501727229	Stabilized
atovaquone	in-cell		PF3D7_1125500	0.276677928168984	0.000379208424303487	0.893879900252797	0.874689902628388	0.213009583940512	0.172519475526374	0.385529059466886	Stabilized
atovaquone	in-cell		PF3D7_1125800	-0.408712010043483	0.107688853641119	0.697018636890394	0.511396434504685	-0.181746549551358	-0.159416759058292	-0.341163308609649	Destabilized
atovaquone	in-cell		PF3D7_1125900	-0.150515365673063	0.0778034960812735	0.589711724066398	0.44067338578748	-0.05292999653187	-0.0499126572960444	-0.102842653827914	Destabilized
atovaquone	in-cell		PF3D7_1126000	-0.481314625518691	0.843548787822048	0.277698607120251	0.265246008151118	-0.208941224802272	-0.175152383292407	-0.384093608094679	Destabilized
atovaquone	in-cell		PF3D7_1126100	-0.884980538115723	0.0643484533948265	0.160365227305908	0.0883208723066425	-0.263268111823512	-0.134727502924449	-0.39799561474796	Destabilized
atovaquone	in-cell		PF3D7_1126200	-0.525405626062757	0.0256270919387193	0.553161307994256	0.458915706443851	-0.346147850463969	-0.307808580815272	-0.653956431279241	Destabilized
atovaquone	in-cell		PF3D7_1126400	0.789609288754477	0.0168209402213032	0.402846928836875	0.402846928836875	0.0914238739867994	0.0914238739867994	0.182847747973599	Stabilized
atovaquone	in-cell		PF3D7_1126500	-0.780712160361083	0.000609382294831401	0.942428281368646	0.667046650323474	-0.620222313678656	-0.336275527603485	-0.956497841282142	Destabilized
atovaquone	in-cell		PF3D7_1126900	0.13409899745459	0.000119939749510205	0.91441624581955	0.888605357065543	0.123106771451899	0.165099270440914	0.288206041892813	Stabilized
atovaquone	in-cell		PF3D7_1127000	-0.0018480008666694	0.718727430857888	0.307723712634786	0.223288878186363	-0.0509667240715782	-0.0911348865788467	-0.142101610650425	Destabilized
atovaquone	in-cell		PF3D7_1127100	0.0142205754543425	0.00144054546433296	0.580714816384959	0.496491515270373	0.0603576511202731	0.0958208854581672	0.15617853657844	Stabilized
atovaquone	in-cell		PF3D7_1127300	-0.206876587551773	0.441938132687837	0.208511958844813	0.208511958844813	-0.0625571745271105	-0.0625571745271105	-0.125114349054221	Destabilized
atovaquone	in-cell		PF3D7_1127600	-0.104360100966307	0.0766535204878681	0.00706615492985541	0.00706615492985541	-0.0386219488022316	-0.0386219488022316	-0.0772438976044632	Destabilized
atovaquone	in-cell		PF3D7_1128000	-0.674361189432709	0.000561255466238417	0.558549944576649	0.426191483144962	-0.145439509291986	-0.30212177630212	-0.447561285594106	Destabilized
atovaquone	in-cell		PF3D7_1128100	0.78682790727522	0.262611908920613	0.377543384669895	0.362253050897745	0.291313848410455	0.145997228249949	0.437311076660404	Stabilized
atovaquone	in-cell		PF3D7_1128200	0.358791571724232	0.00650092588068902	0.591112985242059	0.422144907740893	0.259525844521872	0.138872894258526	0.398398738780398	Stabilized
atovaquone	in-cell		PF3D7_1128400	-0.223148368933282	0.310051692264115	0.676012856627961	0.676012856627961	-0.141222040662487	-0.141222040662487	-0.282444081324974	Destabilized
atovaquone	in-cell		PF3D7_1129000	0.313655743657059	0.219780630184704	0.168391466712165	0.1200579414284	0.0512984845643214	0.151014562917462	0.202313047481784	Stabilized
atovaquone	in-cell		PF3D7_1129100	0.0265154560431848	0.0268798085275935	0.451381586059389	0.314246718974706	0.0287170408723507	0.0314332405738286	0.0601502814461793	Stabilized
atovaquone	in-cell		PF3D7_1129200	0.319948781492818	0.00498778582451069	0.680655195721917	0.557154224488224	0.241055969222278	0.122058831054824	0.363114800277101	Stabilized
atovaquone	in-cell		PF3D7_1129400	0.378729025875239	0.264169909697499	0.623735093953519	0.623735093953519	0.220949300946847	0.220949300946847	0.441898601893694	Stabilized
atovaquone	in-cell		PF3D7_1129900	0.444342852311259	0.000592598493673934	0.663079926141616	0.602153684788767	0.214392015949188	0.190476536120505	0.404868552069693	Stabilized
atovaquone	in-cell		PF3D7_1130000	0.0249689111983243	0.13773121918745	0.0455386151910375	0.0455386151910375	0.025322038050149	0.025322038050149	0.050644076100298	Stabilized
atovaquone	in-cell		PF3D7_1130100	-0.414799685536994	0.00574040425356824	0.476043964473009	0.24163678318044	-0.19651417559887	-0.338191830688575	-0.534706006287446	Destabilized
atovaquone	in-cell		PF3D7_1130200	-0.0361059817016309	0.0616089612993156	0.404723240044461	0.211530461181127	-0.0609352821277795	-0.0653368630453627	-0.126272145173142	Destabilized
atovaquone	in-cell		PF3D7_1130400	-0.14386154899847	0.00119422964228305	0.732403783189637	0.479743205255911	-0.022655436972849	-0.059171777242379	-0.081827214215228	Destabilized
atovaquone	in-cell		PF3D7_1130600	1.63280266702407	0.122247161304448	0.255316865648089	0.224736675164285	0.400102322981932	0.433697990522726	0.833800313504658	Stabilized
atovaquone	in-cell		PF3D7_1130700	-2.48898179325745	0.0453386950198053	0.566738597055925	0.566738597055925	-0.502099092673307	-0.502099092673307	-1.00419818534661	Destabilized
atovaquone	in-cell		PF3D7_1130900	0.275459229105016	0.124191752891017	0.158917610311141	0.158917610311141	0.113610845138075	0.113610845138075	0.22722169027615	Stabilized
atovaquone	in-cell		PF3D7_1131000	-0.429052984956526	8.82893968387559e-05	0.748291661131607	0.546325969323773	-0.112198109809838	-0.136329871345092	-0.24852798115493	Destabilized
atovaquone	in-cell		PF3D7_1131100	-0.261324085739374	0.463319373280685	0.0566635914443318	0.053866802501261	-0.070619788957577	-0.040045701460526	-0.110665490418103	Destabilized
atovaquone	in-cell		PF3D7_1131800	-5.49962628754657	0.00636478517616869	0.555425324635842	0.555425324635842	-0.79979422993092	-0.79979422993092	-1.59958845986184	Destabilized
atovaquone	in-cell		PF3D7_1132000	0.0574443442616822	0.490211291802127	0.758153001712978	0.723074869898851	0.147437089947149	0.187828432583489	0.335265522530638	Stabilized
atovaquone	in-cell		PF3D7_1132200	0.181929127353768	0.000414928641911557	0.778913037815942	0.695111971834415	0.0783511558547114	0.0896290517561953	0.167980207610907	Stabilized
atovaquone	in-cell		PF3D7_1132300	-0.401452429865523	0.215391537141072	0.371965709868267	0.289544325418049	-0.148739546410626	-0.112514309500641	-0.261253855911266	Destabilized
atovaquone	in-cell		PF3D7_1132400	0.178520375848287	0.0341834516802147	0.177723051006601	0.177723051006601	0.091693605279291	0.091693605279291	0.183387210558582	Stabilized
atovaquone	in-cell		PF3D7_1132800	1.22292744426807	3.27700046774268e-05	0.884081065321112	0.874050231412567	0.456638042750912	0.581696339630999	1.03833438238191	Stabilized	hit
atovaquone	in-cell		PF3D7_1132900	0.0577288454547054	0.0255320087532258	0.896099802518292	0.777931273465618	0.0499532073489658	0.0878831141886445	0.13783632153761	Stabilized
atovaquone	in-cell		PF3D7_1133200	0.235765907362449	0.012696596282079	0.579670380376372	0.375282551651673	0.174338555907151	0.0795709112524979	0.253909467159649	Stabilized
atovaquone	in-cell		PF3D7_1133400	-0.194634305154232	0.00172439867551506	0.33527403087277	0.200589791061867	-0.125634351918161	-0.065179628190766	-0.190813980108927	Destabilized
atovaquone	in-cell		PF3D7_1133800	-0.214329077425611	0.165744307568952	0.0525623560362201	0.0525623560362201	-0.0558076829244875	-0.0558076829244875	-0.111615365848975	Destabilized
atovaquone	in-cell		PF3D7_1133900	0.0575163417022584	9.52762488891466e-05	0.897075527233005	0.554958450417042	0.0515438413278231	0.184758138989039	0.236301980316862	Stabilized
atovaquone	in-cell		PF3D7_1134000	-0.0558204701661248	1.60302111786051e-05	0.680604561007484	0.533371014427699	0.0257820651296107	0.0972769743855418	0.123059039515153	Stabilized
atovaquone	in-cell		PF3D7_1134100	-0.25645765021165	0.0443141477561366	0.929160292106388	0.799093486394364	-0.394223578480427	-0.218469814424138	-0.612693392904565	Destabilized	candidate
atovaquone	in-cell		PF3D7_1134600	0.160478655279584	0.0616056886634554	0.550600448991578	0.551500760770977	0.276456998930607	0.276814806544694	0.553271805475301	Stabilized
atovaquone	in-cell		PF3D7_1134800	-0.430423161054813	0.0539999359498603	0.565724943439508	0.510390982028439	-0.247409511940874	-0.180312734633801	-0.427722246574676	Destabilized
atovaquone	in-cell		PF3D7_1135100	2.19541918979935	0.611697168771487	0.0972486382803441	0.0972486382803441	0.31339914480739	0.31339914480739	0.62679828961478	Stabilized
atovaquone	in-cell		PF3D7_1135300	2.42447390888455	0.00199688340652557	0.483095488366491	0.483095488366491	0.308424795932622	0.308424795932622	0.616849591865244	Stabilized
atovaquone	in-cell		PF3D7_1135400	-0.127996981806178	0.00216359760355151	0.724360353052007	0.400518920116311	-0.0986667003924239	-0.107475880421286	-0.20614258081371	Destabilized
atovaquone	in-cell		PF3D7_1136200	-0.0569288566272856	0.0017498222412544	0.914645951709883	0.677159116046604	-0.101149350902728	-0.111812847760183	-0.212962198662911	Destabilized
atovaquone	in-cell		PF3D7_1136300	-0.469648436134371	0.246960392711798	0.381898771954133	0.35281787273167	-0.185837359594617	-0.138717485252047	-0.324554844846664	Destabilized
atovaquone	in-cell		PF3D7_1136400	0.272743294530234	0.0886850677878054	0.187518950317819	0.187518950317819	0.110426465722161	0.110426465722161	0.220852931444323	Stabilized
atovaquone	in-cell		PF3D7_1136500	0.509373022780336	0.113621414491956	0.620832456616373	0.431224687243058	0.628402894071359	0.355253384376242	0.9836562784476	Stabilized
atovaquone	in-cell		PF3D7_1136600	-0.812017167830483	0.000403900272076311	0.862065719460555	0.591835107093704	-0.397143077601393	-0.410225523705065	-0.807368601306457	Destabilized
atovaquone	in-cell		PF3D7_1136800	-0.13607815802459	0.134220182674028	0.404140666034565	0.263806705135823	-0.101547486526549	-0.0822302954303312	-0.183777781956881	Destabilized
atovaquone	in-cell		PF3D7_1136900	-0.235627638234785	0.0114739437353173	0.47486686429128	0.349599118611391	-0.0420458130732838	-0.0971584583338317	-0.139204271407116	Destabilized
atovaquone	in-cell		PF3D7_1137300	-0.0290804665035305	0.0202160866948523	0.584303662942715	0.365536365323979	-0.0233153261723128	-0.131528948971344	-0.154844275143657	Destabilized
atovaquone	in-cell		PF3D7_1138100	-0.628215433938939	0.000988703464241776	0.922374141989162	0.723730644574369	-0.486128090537145	-0.211775905603579	-0.697903996140724	Destabilized	candidate
atovaquone	in-cell		PF3D7_1138500	0.141483639056918	0.0315777961039896	0.513662465177945	0.486788728239563	0.121107163928216	0.137544448956764	0.25865161288498	Stabilized
atovaquone	in-cell		PF3D7_1138800	0.0344256551328755	0.138824765351298	0.688047050853203	0.526762986019176	0.00917359384191163	0.0840267830992947	0.0932003769412063	Stabilized
atovaquone	in-cell		PF3D7_1139300	-0.299796594085018	0.000843379313162466	0.503797135712719	0.30953522970006	-0.0743936659439176	-0.0703258316801834	-0.144719497624101	Destabilized
atovaquone	in-cell		PF3D7_1139800	-1.16504995374974	3.59064805193188e-05	0.887090437775774	0.832711556493097	-0.40354543079112	-0.268683365526165	-0.672228796317286	Destabilized	candidate
atovaquone	in-cell		PF3D7_1139900	0.163001765008633	0.507458801700862	0.0272898265876117	0.0272898265876117	0.0193226389614382	0.0193226389614382	0.0386452779228763	Stabilized
atovaquone	in-cell		PF3D7_1140100	-0.178265105911727	0.000683622421511259	0.787762391747002	0.689289094699367	-0.184894467631563	-0.124188289511116	-0.309082757142679	Destabilized
atovaquone	in-cell		PF3D7_1140200	0.357784377820407	0.0446113261080065	0.48987606047193	0.501129788230877	0.0595992939207798	0.113071439996504	0.172670733917284	Stabilized
atovaquone	in-cell		PF3D7_1140400	0.290945315462633	0.000332970900815602	0.863415993884002	0.658399367430265	0.145885979308642	0.122151381651192	0.268037360959834	Stabilized
atovaquone	in-cell		PF3D7_1141300	0.60172494728208	0.0168751406951536	0.366159727523102	0.243504724459779	0.245455927848511	0.212734697486067	0.458190625334578	Stabilized
atovaquone	in-cell		PF3D7_1141600	-1.8914533903539	2.73331059143261e-05	0.874892842320754	0.710532138048506	-0.587899559269087	-0.451033249333378	-1.03893280860246	Destabilized	hit
atovaquone	in-cell		PF3D7_1141700	-0.0219431823605362	0.662468131371237	0.0460621213361995	0.028152547422272	-0.00298094214188005	-0.0457698432730043	-0.0487507854148843	Destabilized
atovaquone	in-cell		PF3D7_1142100	0.0516874006452025	0.014678207678206	0.610581665415733	0.407504378978584	0.0847260645556358	0.176611701128135	0.261337765683771	Stabilized
atovaquone	in-cell		PF3D7_1142500	0.396095183178944	0.0030374659211322	0.436557532796271	0.284900256366911	0.219641070101877	0.161065917987177	0.380706988089054	Stabilized
atovaquone	in-cell		PF3D7_1142600	0.59168172323423	0.00493993772965053	0.875025392979637	0.672842064776961	0.768810782277314	0.291683774087801	1.06049455636512	Stabilized	hit
atovaquone	in-cell		PF3D7_1142700	-0.242572012083826	0.806684938404186	0.142795125576139	0.142795125576139	-0.0331429568080793	-0.0331429568080793	-0.0662859136161587	Destabilized
atovaquone	in-cell		PF3D7_1143400	0.055425026613664	0.000343813806754016	0.84862249308373	0.700711548576501	0.100969482040587	0.136243770245635	0.237213252286221	Stabilized
atovaquone	in-cell		PF3D7_1144000	0.210223118397668	2.53953255390329e-05	0.95401328860521	0.78613768852455	0.143691913311409	0.246537914433002	0.390229827744412	Stabilized
atovaquone	in-cell		PF3D7_1144500	-0.326818634736901	0.150591232244066	0.385565314391957	0.31457339186373	-0.131588809181041	-0.150362265363204	-0.281951074544245	Destabilized
atovaquone	in-cell		PF3D7_1144600	0.482611694098167	0.000255427590402875	0.961833766052138	0.847783660378525	0.490778610321934	0.296284453350216	0.787063063672151	Stabilized	candidate
atovaquone	in-cell		PF3D7_1144900	0.442184271456522	2.86639273688416e-05	0.988959092105432	0.80064700250526	0.247205256834849	0.107535951320809	0.354741208155658	Stabilized
atovaquone	in-cell		PF3D7_1145100	-0.39780645353345	0.594066916871984	0.258687287877217	0.258687287877217	-0.101010057491409	-0.101010057491409	-0.202020114982818	Destabilized
atovaquone	in-cell		PF3D7_1145300	-0.0487844709010507	0.00243159585703478	0.321330656934131	0.259504616313552	0.0385091601698235	0.057053811572115	0.0955629717419385	Stabilized
atovaquone	in-cell		PF3D7_1145400	-0.606433152701532	0.000362631925198239	0.811491604843827	0.657154953907446	-0.454000599234004	-0.234643191773965	-0.688643791007969	Destabilized
atovaquone	in-cell		PF3D7_1146000	1.15683484285586	1	0.0510375498435679	0.0510375498435679	0.145841028821755	0.145841028821755	0.291682057643509	Stabilized
atovaquone	in-cell		PF3D7_1146200	0.239860243586234	0.0968358318680525	0.174031018977629	0.136586799517163	0.107241481783	0.067514077087647	0.174755558870647	Stabilized
atovaquone	in-cell		PF3D7_1146600	-0.11679673620155	0.00259619009342031	0.49516875327994	0.41641602914475	-0.0355469904697943	-0.0446116539529144	-0.0801586444227087	Destabilized
atovaquone	in-cell		PF3D7_1146800	-0.645467753788066	0.231176582426431	0.257302873009981	0.257302873009981	-0.0969542592695787	-0.0969542592695787	-0.193908518539157	Destabilized
atovaquone	in-cell		PF3D7_1147300	0.694512040826617	0.0391449021383517	0.969471711751352	0.857412363636566	0.505927714996026	0.263879638897543	0.769807353893569	Stabilized	candidate
atovaquone	in-cell		PF3D7_1147500	-0.317467362431695	1	0.865896062571306	0.865381464610433	-0.144361093752163	-0.0847100579256841	-0.229071151677847	Destabilized
atovaquone	in-cell		PF3D7_1147600	-0.66114188220401	0.0215902859258353	0.832005307947719	0.660416853366582	-0.432829011227346	-0.216661950386658	-0.649490961614004	Destabilized
atovaquone	in-cell		PF3D7_1147900	0.561757942589294	0.00175233479630163	0.622581691676138	0.531496949551981	0.125622480117266	0.149131181208203	0.274753661325469	Stabilized
atovaquone	in-cell		PF3D7_1148700	0.251420391871434	0.0106990348879891	0.677794986966315	0.563075302195837	0.231836625657921	0.127193976172572	0.359030601830493	Stabilized
atovaquone	in-cell		PF3D7_1148800	-0.0258121207911259	0.184497854648756	0.0168502660051123	0.0168502660051123	0.0271530741948031	0.0271530741948031	0.0543061483896061	Stabilized
atovaquone	in-cell		PF3D7_1148900	0.310481869816165	0.000314959091753807	0.789722802053066	0.702553572595295	0.240878353352716	0.227221651725873	0.468100005078589	Stabilized
atovaquone	in-cell		PF3D7_1149000	0.095252274736588	0.0256543697692589	0.291667431728485	0.27286671728054	0.0390354375615513	0.0582894146755655	0.0973248522371167	Stabilized
atovaquone	in-cell		PF3D7_1149100	0.525334423360763	0.00140365991095218	0.874328820240415	0.622433921678694	0.300299605320147	0.163419823421877	0.463719428742024	Stabilized
atovaquone	in-cell		PF3D7_1149200	-0.883346911654443	1.25815793551645e-05	0.702296720592927	0.43108054737796	-0.35298886859187	-0.248122412942815	-0.601111281534685	Destabilized
atovaquone	in-cell		PF3D7_1149300	0.00114889374788363	0.793555023150527	0.0749878414751619	0.0749878414751619	0.0782212562809419	0.0782212562809419	0.156442512561884	Stabilized
atovaquone	in-cell		PF3D7_1149600	1.27128962249955	0.0201476446895076	0.305073656532939	0.305073656532939	0.204217405143669	0.204217405143669	0.408434810287337	Stabilized
atovaquone	in-cell		PF3D7_1149900	-0.742780090915502	0.0248183637831897	0.929738828885134	0.776203902617278	-0.394028310556213	-0.217821286443725	-0.611849596999938	Destabilized	candidate
atovaquone	in-cell		PF3D7_1200600	0.32378317636569	0.00618588404793193	0.54667388950236	0.356622924793579	0.0146373967820079	0.126303711446107	0.140941108228114	Stabilized
atovaquone	in-cell		PF3D7_1201500	-0.00939580661715618	0.051409708071933	0.279010287744478	0.413513174457654	0.0434592217929905	0.132749353036268	0.176208574829259	Stabilized
atovaquone	in-cell		PF3D7_1201800	-0.57274235373194	0.0776711857065811	0.685815540250629	0.4835455712866	0.0094481914118445	0.18982890608036	0.199277097492205	Stabilized
atovaquone	in-cell		PF3D7_1201900	0.438862619590047	0.00298899156008554	0.547073327773664	0.409640172670295	0.122822632545632	0.0669496241480315	0.189772256693663	Stabilized
atovaquone	in-cell		PF3D7_1202100	-0.486546436158531	3.31836831767491e-06	0.856182346871644	0.675636715738294	-0.263253610419908	-0.117626878840476	-0.380880489260383	Destabilized
atovaquone	in-cell		PF3D7_1202200	0.709377197047139	4.05807578777416e-07	0.8731852012809	0.84871113244577	0.258658640626792	0.351031403774081	0.609690044400873	Stabilized	candidate
atovaquone	in-cell		PF3D7_1202600	0.296217685425391	0.0131277957762468	0.807135247147295	0.677532926976874	0.138749088916515	0.105655483424241	0.244404572340756	Stabilized
atovaquone	in-cell		PF3D7_1202900	0.523435295457982	0.109098727369188	0.946523457055641	0.750778298136606	0.68937587731881	0.247547079583769	0.936922956902579	Stabilized
atovaquone	in-cell		PF3D7_1203400	-0.310438561769666	0.0768216106647025	0.541964382440522	0.541964382440522	-0.0694471806279576	-0.0694471806279576	-0.138894361255915	Destabilized
atovaquone	in-cell		PF3D7_1203500	-0.273711687034562	0.000851975519084813	0.545850922483027	0.244340453441251	-0.229679885048303	-0.0941294800768361	-0.323809365125139	Destabilized
atovaquone	in-cell		PF3D7_1203700	0.463632872840666	0.0908501050572421	0.588087102021794	0.427917410709706	0.369320447311248	0.314228244495842	0.68354869180709	Stabilized
atovaquone	in-cell		PF3D7_1203900	-0.738967724485055	0.000282968920411474	0.591741202264397	0.441343139818022	-0.367472209871686	-0.262269140496955	-0.629741350368641	Destabilized
atovaquone	in-cell		PF3D7_1204300	0.273003556847284	0.0010761887260235	0.64370495498874	0.483022837825735	0.176228099187868	0.0907458624511528	0.266973961639021	Stabilized
atovaquone	in-cell		PF3D7_1204900	-0.412452080135931	0.0208728142278443	0.575100790546819	0.467143285878516	-0.112695417982351	-0.0818857676026851	-0.194581185585036	Destabilized
atovaquone	in-cell		PF3D7_1205100	0.247019710154774	0.0013348481304696	0.748393368259899	0.457736853383774	0.113880775976712	0.0455315380001771	0.159412313976889	Stabilized
atovaquone	in-cell		PF3D7_1205500	0.459023094834077	0.0179110398947297	0.703275101051844	0.47404122310686	0.207236596656229	0.115066017475409	0.322302614131638	Stabilized
atovaquone	in-cell		PF3D7_1205600	-0.338141437233433	0.0307657549277063	0.695312006812695	0.591503558805077	-0.187496161869169	-0.1000046042156	-0.287500766084769	Destabilized
atovaquone	in-cell		PF3D7_1205700	-0.214119565064947	7.22546319041755e-05	0.581953386971795	0.463350652849737	-0.134797222578708	-0.144476093140507	-0.279273315719214	Destabilized
atovaquone	in-cell		PF3D7_1205800	0.757779646296738	4.92032815626903e-05	0.684411250528526	0.590602474741462	0.441080649873448	0.247804466110766	0.688885115984214	Stabilized
atovaquone	in-cell		PF3D7_1205900	0.775002673805631	0.00583752744174465	0.734059387054664	0.693299522115473	0.334744905472945	0.274863668561967	0.609608574034912	Stabilized
atovaquone	in-cell		PF3D7_1206200	0.490620072955252	0.0040272549710977	0.746730382693461	0.641808605729268	0.201017930716311	0.0697027878959705	0.270720718612281	Stabilized
atovaquone	in-cell		PF3D7_1206300	2.51875190968475	0.00937408501178295	0.526891649496888	0.526891649496888	2.48037922114485	2.48037922114485	4.96075844228969	Stabilized
atovaquone	in-cell		PF3D7_1206600	-0.351050330514076	0.00020439246364912	0.525045723559553	0.484745076873984	-0.0615975745754376	-0.183339083754632	-0.244936658330069	Destabilized
atovaquone	in-cell		PF3D7_1206700	0.0163507354607978	3.4216198908371e-05	0.930672309334128	0.754361166307968	0.0941526556992967	0.183889784018729	0.278042439718026	Stabilized
atovaquone	in-cell		PF3D7_1206800	-0.213979535265644	0.560090168601273	0.524949923195593	0.524949923195593	-0.121316755636461	-0.121316755636461	-0.242633511272922	Destabilized
atovaquone	in-cell		PF3D7_1207100	0.652795417977664	0.0248206758956598	0.736202063619631	0.680364329609195	0.188550711260247	0.156101620651637	0.344652331911884	Stabilized
atovaquone	in-cell		PF3D7_1208300	0.280609721569057	0.000336345902576114	0.854570877060509	0.656879874439683	0.24723631969059	0.101465743411574	0.348702063102164	Stabilized
atovaquone	in-cell		PF3D7_1208500	0.688468323412017	0.04580701687138	0.2699113363705	0.2699113363705	0.0787353897556109	0.0787353897556109	0.157470779511222	Stabilized
atovaquone	in-cell		PF3D7_1208600	0.23154549883328	0.0280512392532627	0.886365951515541	0.769376751911941	0.256723992219359	0.167787225325978	0.424511217545338	Stabilized
atovaquone	in-cell		PF3D7_1208800	-1.02583680293683	0.0966572680481303	0.362156310021147	0.362156310021147	-0.131879064330257	-0.131879064330257	-0.263758128660514	Destabilized
atovaquone	in-cell		PF3D7_1208900	0.824105168076664	0.000672587109156184	0.762530199829931	0.434620770120071	0.476353118725014	0.164628362191118	0.640981480916132	Stabilized
atovaquone	in-cell		PF3D7_1209000	-0.0887039058186742	0.00903547792189371	0.212884034022811	0.17612499535533	-0.0793548002171713	-0.208798860766765	-0.288153660983936	Destabilized
atovaquone	in-cell		PF3D7_1209200	-0.12146691226849	0.158919605371553	0.08750709078146	0.0988207756939697	-0.0299949578698484	-0.035079765844256	-0.0650747237141044	Destabilized
atovaquone	in-cell		PF3D7_1209300	0.0805909071679459	0.0251600778666441	0.551867109345581	0.386605493147943	0.0116253773511436	0.0998566798856037	0.111482057236747	Stabilized
atovaquone	in-cell		PF3D7_1209400	-0.97100201547905	0.123732147873611	0.314625350501105	0.314625350501105	-0.122520644038995	-0.122520644038995	-0.245041288077989	Destabilized
atovaquone	in-cell		PF3D7_1209700	0.763162498416656	0.000593411548622761	0.721241851804984	0.66315294470691	0.139395393472493	0.204399618167844	0.343795011640337	Stabilized
atovaquone	in-cell		PF3D7_1210300	-0.121986849992984	0.0209987526574202	0.567204472919129	0.491820501969779	-0.0832692056284632	-0.0842141113055496	-0.167483316934013	Destabilized
atovaquone	in-cell		PF3D7_1210600	0.155050205649989	0.0213407834449346	0.572173338191725	0.467219264824759	0.0246783600128483	0.0604961857354471	0.0851745457482954	Stabilized
atovaquone	in-cell		PF3D7_1211400	0.382068356168662	0.0427843913540923	0.714781175820391	0.689043297552097	0.248734679513881	0.162087939907436	0.410822619421317	Stabilized
atovaquone	in-cell		PF3D7_1211500	-0.0286684454717369	0.337110081567217	0.113548129001314	0.0687340885756936	-0.106430983306786	-0.0622366426092573	-0.168667625916043	Destabilized
atovaquone	in-cell		PF3D7_1211600	-0.212383058581788	0.00126181846626899	0.609899953760632	0.464001516725535	-0.120731226801511	-0.24325616596664	-0.363987392768151	Destabilized
atovaquone	in-cell		PF3D7_1211700	0.635603502357049	0.000191295435185668	0.81887346189981	0.597561965813356	1.17742817285313	1.29566089772877	2.4730890705819	Stabilized
atovaquone	in-cell		PF3D7_1211900	0.518739741324979	0.00103808088035986	0.660840735707616	0.491385193408049	0.249711927521619	0.196447370729852	0.446159298251471	Stabilized
atovaquone	in-cell		PF3D7_1212000	-0.130603788799059	0.000445496082741985	0.787459181370138	0.732454688735169	-0.181560725055844	-0.11320943598257	-0.294770161038414	Destabilized
atovaquone	in-cell		PF3D7_1212400	-3.30337296568488	0.000667089191294355	0.580052522095348	0.580052522095348	-0.387026857864324	-0.387026857864324	-0.774053715728648	Destabilized
atovaquone	in-cell		PF3D7_1212700	0.966216900801919	0.927493750841608	0.792275985790251	0.722534097145542	0.46965887788185	0.306042668146339	0.775701546028189	Stabilized
atovaquone	in-cell		PF3D7_1213200	-0.260021569054166	0.0299968893438986	0.759357904602753	0.548509455015786	-0.207275266906449	-0.141948737798933	-0.349224004705382	Destabilized
atovaquone	in-cell		PF3D7_1213600	-0.394185062933339	0.00447967996745548	0.827718409737505	0.717316366301185	-0.236629400175002	-0.140240234684828	-0.37686963485983	Destabilized
atovaquone	in-cell		PF3D7_1213700	-0.450119860932509	0.0191201746994817	0.865904905743394	0.648714866608503	-0.328914660627991	-0.155194239054631	-0.484108899682622	Destabilized
atovaquone	in-cell		PF3D7_1213800	-0.306832922408004	0.000828122675590718	0.378637115883911	0.3251262364147	-0.221229453000114	-0.110945148507516	-0.33217460150763	Destabilized
atovaquone	in-cell		PF3D7_1213900	-0.555813749955497	0.855316781426322	0.0920204569517015	0.0920204569517015	-0.0772500823071889	-0.0772500823071889	-0.154500164614378	Destabilized
atovaquone	in-cell		PF3D7_1214400	0.393234296289444	0.00048744349271047	0.879236125280212	0.792192385313794	0.342229246181399	0.268452588623566	0.610681834804965	Stabilized	candidate
atovaquone	in-cell		PF3D7_1214900	0.698914097045103	0.000296084988537175	0.819664911585298	0.799153711009741	0.296227266552416	0.256910182540878	0.553137449093294	Stabilized	candidate
atovaquone	in-cell		PF3D7_1215000	-0.521905659142927	0.00640523127602179	0.648966525282564	0.421397798846311	-0.180246534653547	-0.120965119676247	-0.301211654329794	Destabilized
atovaquone	in-cell		PF3D7_1215300	0.508625826199661	0.0536241469849791	0.880871888349456	0.639815726136872	0.317483748667167	0.14266282656582	0.460146575232986	Stabilized
atovaquone	in-cell		PF3D7_1215400	0.418118486537666	0.000934713846433423	0.799385276450834	0.746350823001998	0.219818385777957	0.141022910519005	0.360841296296962	Stabilized
atovaquone	in-cell		PF3D7_1215900	0.485289729617978	0.00653241827919704	0.441516383390009	0.390730775133032	0.164770730654463	0.13906101840216	0.303831749056623	Stabilized
atovaquone	in-cell		PF3D7_1216000	0.780844159096116	0.0152656809575407	0.222151916264387	0.222151916264387	0.325643489367271	0.325643489367271	0.651286978734543	Stabilized
atovaquone	in-cell		PF3D7_1216200	0.263692141080969	2.78230511854733e-05	0.88061899826786	0.565386486445495	0.410667902553068	0.274812728564233	0.6854806311173	Stabilized
atovaquone	in-cell		PF3D7_1216300	-0.202012275883733	0.344176142933082	0.252912274490703	0.252912274490703	-0.0629033972096302	-0.0629033972096302	-0.12580679441926	Destabilized
atovaquone	in-cell		PF3D7_1216400	1.01237766956899	0.000452004225691285	0.913681874677393	0.849083052384397	0.355526807549625	0.182849802118296	0.538376609667921	Stabilized	candidate
atovaquone	in-cell		PF3D7_1216500	0.33475108092322	0.00496001725281238	0.53508695321048	0.407616465554322	0.259163550073495	0.14155310384829	0.400716653921785	Stabilized
atovaquone	in-cell		PF3D7_1216900	-0.14393038327287	0.00308752995380715	0.799464338073689	0.53952093963641	0.0512533601493287	0.126334126500709	0.177587486650038	Stabilized
atovaquone	in-cell		PF3D7_1217300	0.378931878804499	0.0149907868912249	0.535109910929869	0.433923020187647	0.236012042112051	0.149178519268588	0.385190561380639	Stabilized
atovaquone	in-cell		PF3D7_1217600	-0.489844614028693	0.170274551559557	0.293009668173986	0.293009668173986	-0.0766962054174005	-0.0766962054174005	-0.153392410834801	Destabilized
atovaquone	in-cell		PF3D7_1217900	-0.494187587818779	0.206233351318423	0.0855168414496801	0.0478874990805165	-0.237663186859336	-0.171760111732433	-0.409423298591769	Destabilized
atovaquone	in-cell		PF3D7_1218200	0.353842879102701	0.17164588347839	0.504700757573651	0.504700757573651	0.175571457498376	0.175571457498376	0.351142914996753	Stabilized
atovaquone	in-cell		PF3D7_1218500	-0.282875172141079	0.000287574053650445	0.655843563744378	0.392265895239872	-0.187710153790101	-0.157818194867867	-0.345528348657968	Destabilized
atovaquone	in-cell		PF3D7_1218600	-0.430263185748902	0.0408271807963329	0.6845128116705	0.459326264706453	-0.383843999008199	-0.326572048886928	-0.710416047895127	Destabilized
atovaquone	in-cell		PF3D7_1218900	-1.0369875999544	0.00870007187529431	0.569827092322695	0.454415462023557	-0.394863685940013	-0.263644098461831	-0.658507784401843	Destabilized
atovaquone	in-cell		PF3D7_1219000	0.618853948165739	0.016653354964305	0.839233243623509	0.689316752716204	0.462561000254887	0.310042528332116	0.772603528587003	Stabilized
atovaquone	in-cell		PF3D7_1219100	-0.161397786234267	0.024046041795272	0.0104634846455423	0.0104634846455423	-0.130308081705003	-0.130308081705003	-0.260616163410007	Destabilized
atovaquone	in-cell		PF3D7_1219600	0.576989187974197	0.0549066627863252	0.272478920724597	0.171644488881617	0.169861404413961	0.118038425829704	0.287899830243665	Stabilized
atovaquone	in-cell		PF3D7_1219900	-0.376589781596492	0.000327272845209828	0.626259410567205	0.471306335509555	-0.129949570793484	-0.108206678723882	-0.238156249517366	Destabilized
atovaquone	in-cell		PF3D7_1220900	0.235814481229436	0.000502973972739453	0.936641016733273	0.75091084306387	0.114457218272691	0.27546582311185	0.389923041384541	Stabilized
atovaquone	in-cell		PF3D7_1221600	-0.117826126480722	0.397413677419909	0.353720445207248	0.277886020833157	0.00990204534827122	0.0618757421880256	0.0717777875362968	Stabilized
atovaquone	in-cell		PF3D7_1222100	-0.221131831961777	0.18618313254098	0.568997127904787	0.366383484166231	-0.0583570960854594	-0.102056722291121	-0.16041381837658	Destabilized
atovaquone	in-cell		PF3D7_1222300	-0.326832638693365	0.0120487939459395	0.922061371901568	0.685309932972536	-0.515091382722068	-0.26681099038698	-0.781902373109048	Destabilized
atovaquone	in-cell		PF3D7_1222700	0.19425976579063	7.77190581147258e-05	0.850379547786617	0.658222034102091	0.0488167955482499	0.0875855408072738	0.136402336355524	Stabilized
atovaquone	in-cell		PF3D7_1223100	-0.291475387543202	0.0109945489589278	0.536450561670525	0.532861111628753	-0.0824562287280404	-0.126768120424241	-0.209224349152282	Destabilized
atovaquone	in-cell		PF3D7_1223400	-0.310194919566925	0.00631488276593544	0.678243483585628	0.571665753025337	-0.122343896756195	-0.144938689282046	-0.267282586038241	Destabilized
atovaquone	in-cell		PF3D7_1223700	0.681217999745472	2.18488436611708e-06	0.891680274951774	0.825916430267062	0.240745089793872	0.385393739241932	0.626138829035804	Stabilized	candidate
atovaquone	in-cell		PF3D7_1223800	-0.0531318875146432	0.00783198304319281	0.882813285044881	0.830875281138593	-0.0189367169140435	-0.0963554841356327	-0.115292201049676	Destabilized
atovaquone	in-cell		PF3D7_1224000	0.49390029500766	0.0216238495340851	0.48394289554954	0.433708713145366	0.357498149651093	0.229848508560149	0.587346658211242	Stabilized
atovaquone	in-cell		PF3D7_1224200	-0.140405264972881	0.017926674583819	0.533463920188239	0.425489880718969	0.0166867976617998	0.0847729273821259	0.101459725043926	Stabilized
atovaquone	in-cell		PF3D7_1224300	0.181256115003175	0.0241197208876206	0.366197617832462	0.229331703254075	0.0885938150768503	0.0704953885590786	0.159089203635929	Stabilized
atovaquone	in-cell		PF3D7_1224400	-0.00282442675300432	0.00105886244908548	0.675897068017376	0.441626960699527	-0.0361272834980509	-0.124076998847197	-0.160204282345248	Destabilized
atovaquone	in-cell		PF3D7_1224500	0.0268183207069446	0.0651054655626516	0.539210892069167	0.414564691172167	0.00306680466920073	0.066829047954986	0.0698958526241867	Stabilized
atovaquone	in-cell		PF3D7_1225600	0.483759491490772	0.03269086201257	0.659989420829777	0.659989420829777	0.11491971711388	0.11491971711388	0.22983943422776	Stabilized
atovaquone	in-cell		PF3D7_1225700	-0.306301288484778	0.00103425949077622	0.486049793524441	0.355840756281225	-0.0970250584750553	-0.166534654757947	-0.263559713233002	Destabilized
atovaquone	in-cell		PF3D7_1225800	-0.414956455056661	0.0597877573191574	0.719501910372827	0.505803089529905	-0.21474775889983	-0.108098565154868	-0.322846324054697	Destabilized
atovaquone	in-cell		PF3D7_1226300	0.092944087865201	0.00205265706639086	0.817784451659703	0.607044043545359	0.109017016484012	0.0900708466743819	0.199087863158394	Stabilized
atovaquone	in-cell		PF3D7_1226400	0.459818452292367	0.0010733373021863	0.84307975420419	0.586953551036351	0.431021986342748	0.210384492856636	0.641406479199385	Stabilized
atovaquone	in-cell		PF3D7_1226600	-0.853071194303949	0.00764069588038165	0.64138736669801	0.602381991817117	-0.316550937870057	-0.18475493482412	-0.501305872694177	Destabilized
atovaquone	in-cell		PF3D7_1226800	-0.298112975584153	0.29626030396121	0.307841860654686	0.307841860654686	-0.186600835016318	-0.186600835016318	-0.373201670032637	Destabilized
atovaquone	in-cell		PF3D7_1226900	-0.188191094206495	0.000569246454089157	0.590405202348726	0.437219470509046	-0.185269176764029	-0.104849830139507	-0.290119006903535	Destabilized
atovaquone	in-cell		PF3D7_1227700	0.398177904885794	0.00138472928139749	0.372394370367857	0.27424723996	0.255315420911911	0.138024035818176	0.393339456730087	Stabilized
atovaquone	in-cell		PF3D7_1228300	0.689562793753618	0.014283159250202	0.473147890371923	0.38865326436285	0.324088289753334	0.286066269043103	0.610154558796437	Stabilized
atovaquone	in-cell		PF3D7_1228400	0.2897671111745	0.686555286987771	0.11872675602176	0.108978973147343	0.181132794209549	0.134023729327781	0.315156523537331	Stabilized
atovaquone	in-cell		PF3D7_1228600	-0.140711136426093	0.0122373749362138	0.50978204824068	0.279844674292796	-0.097265252646795	-0.0470934847916453	-0.14435873743844	Destabilized
atovaquone	in-cell		PF3D7_1228800	-0.0194162898319744	0.0149206050330735	0.721528147732333	0.591295482047719	0.0775777926116516	0.16168167041169	0.239259463023342	Stabilized
atovaquone	in-cell		PF3D7_1229300	0.444053418105408	0.00987093072852284	0.750474574782348	0.520936008572367	0.143022359985345	0.104214063890291	0.247236423875636	Stabilized
atovaquone	in-cell		PF3D7_1229400	0.0790911403904356	0.0116205113529954	0.442904126026925	0.239496759086172	0.233319541463567	0.15218002263493	0.385499564098497	Stabilized
atovaquone	in-cell		PF3D7_1229500	-0.243032044337154	0.110080231019534	0.440122728491011	0.290111735469996	-0.177325305086007	-0.106699329391882	-0.284024634477889	Destabilized
atovaquone	in-cell		PF3D7_1230400	-0.013115839326784	0.0240624008153285	0.629884048736083	0.524614428094784	-0.016909119007706	-0.0506044349193748	-0.0675135539270808	Destabilized
atovaquone	in-cell		PF3D7_1230500	-0.399587771554646	0.483116923799812	0.354934245690051	0.354934245690051	-0.214264296676507	-0.214264296676507	-0.428528593353014	Destabilized
atovaquone	in-cell		PF3D7_1230700	-0.165749045257042	0.129924871310251	0.243555425136238	0.237921882875761	-0.0674381204305428	-0.0929352836329369	-0.16037340406348	Destabilized
atovaquone	in-cell		PF3D7_1230800	0.173104375804242	0.0048242134291985	0.877144314674153	0.861777558350078	0.141945352332997	0.223680862712471	0.365626215045467	Stabilized
atovaquone	in-cell		PF3D7_1231100	-0.534711048309471	0.147157396471607	0.140123668543266	0.0762643215525917	-0.179960903838272	-0.135612533678519	-0.315573437516791	Destabilized
atovaquone	in-cell		PF3D7_1231400	0.844082505201559	0.000257677193916311	0.776412485313459	0.695856497330846	0.346347290035159	0.205290314694693	0.551637604729852	Stabilized
atovaquone	in-cell		PF3D7_1231600	-0.124597314218876	0.181868253310881	0.298197770223342	0.214345373274351	-0.146257777277341	-0.0663587462682835	-0.212616523545625	Destabilized
atovaquone	in-cell		PF3D7_1231800	0.101668048132501	0.00988904559113	0.685146674202474	0.596392629462901	0.0604434064906902	0.0962713634053066	0.156714769895997	Stabilized
atovaquone	in-cell		PF3D7_1232100	-0.416204669322327	1.37694794979566e-05	0.963880012001186	0.81004254608071	-0.0860030729253122	-0.200893945865887	-0.2868970187912	Destabilized
atovaquone	in-cell		PF3D7_1232200	0.168917644322431	0.0358377773565831	0.658354691229395	0.452456534125813	0.11514552437962	0.0726523684217364	0.187797892801356	Stabilized
atovaquone	in-cell		PF3D7_1232300	0.717380894321706	8.08641774394135e-05	0.959957848853264	0.849781012810293	0.330543198494498	0.240140061618759	0.570683260113257	Stabilized	candidate
atovaquone	in-cell		PF3D7_1233100	0.102091613317121	0.00410829469875114	0.411310044957951	0.296799136097311	0.0554158378313893	0.0448844345170462	0.100300272348435	Stabilized
atovaquone	in-cell		PF3D7_1233600	-0.12631965936913	0.582526816330751	0.269781973690146	0.269781973690146	-0.068659032508683	-0.068659032508683	-0.137318065017366	Destabilized
atovaquone	in-cell		PF3D7_1233700	-0.187823121442784	0.0820407537605937	0.41126861275722	0.403766292149033	-0.196880896679965	-0.127974735152916	-0.324855631832881	Destabilized
atovaquone	in-cell		PF3D7_1234600	0.718229650482353	0.000857528740011814	0.687099751015732	0.540979016164941	0.322975380810248	0.317216967178243	0.640192347988491	Stabilized
atovaquone	in-cell		PF3D7_1234800	-0.582866348779617	0.0021778898666313	0.774043236882722	0.617312537634772	-0.261552395136595	-0.209315795888578	-0.470868191025174	Destabilized
atovaquone	in-cell		PF3D7_1234900	0.0125747744102213	0.00733239252532849	0.780190736100776	0.49959359581305	0.0920588080737335	0.0854804417473632	0.177539249821097	Stabilized
atovaquone	in-cell		PF3D7_1235100	0.201225265205653	0.162891004193119	0.342899762912804	0.249169028190171	0.0850795882816443	0.11334097425585	0.198420562537494	Stabilized
atovaquone	in-cell		PF3D7_1235200	0.116113446850511	0.00172389583897214	0.89883441375787	0.795629520500354	0.0552221882290597	0.27528658262233	0.330508770851389	Stabilized
atovaquone	in-cell		PF3D7_1235300	-0.0353216492393379	0.00149546239290283	0.828272085930877	0.722424212166377	-0.0731117453037349	-0.226632116271398	-0.299743861575133	Destabilized
atovaquone	in-cell		PF3D7_1235500	1.39402297740187	0.00430486089702618	0.814546659251004	0.776375362765687	0.910730088496465	0.867747073755455	1.77847716225192	Stabilized	hit
atovaquone	in-cell		PF3D7_1235600	-0.507406154908096	0.0259270313549004	0.61370955052582	0.480568104951365	-0.260175694532139	-0.149987703003461	-0.4101633975356	Destabilized
atovaquone	in-cell		PF3D7_1235700	-0.247698733770067	0.00622691219153934	0.770872222373809	0.675197396918855	-0.180359102410681	-0.160196606965409	-0.34055570937609	Destabilized
atovaquone	in-cell		PF3D7_1236000	0.381116666830874	0.0021210892060514	0.810737343578195	0.536172836564429	0.472083519817123	0.246905657655412	0.718989177472535	Stabilized
atovaquone	in-cell		PF3D7_1236100	-0.0223983914775165	0.00293969459419067	0.748938523146818	0.63536504819267	0.0885100225057527	0.136103896878483	0.224613919384236	Stabilized
atovaquone	in-cell		PF3D7_1236900	-1.02160271716939	0.0509271115533073	0.351200698972866	0.351200698972866	-0.151852882710076	-0.151852882710076	-0.303705765420152	Destabilized
atovaquone	in-cell		PF3D7_1237000	-0.23080617603219	0.524720210927635	0.0955342499142157	0.0780388007657129	-0.053971321130265	-0.0721836328309621	-0.126154953961227	Destabilized
atovaquone	in-cell		PF3D7_1237400	-0.00716476674822693	0.0790582582957507	0.212124635137072	0.227499685793227	0.0120225333320729	0.0426212241316715	0.0546437574637444	Stabilized
atovaquone	in-cell		PF3D7_1237600	-1.07475015229028	0.0167744500528944	0.5951039409852	0.5951039409852	-0.150645563537971	-0.150645563537971	-0.301291127075941	Destabilized
atovaquone	in-cell		PF3D7_1237700	1.12789951607926	0.00150366402445263	0.356725366989007	0.409553336184445	0.353471905452719	0.309010304309933	0.662482209762652	Stabilized
atovaquone	in-cell		PF3D7_1237800	0.356670727349619	0.0194077339298375	0.772763505132908	0.644592004309807	0.13635076800978	0.0945778782377933	0.230928646247573	Stabilized
atovaquone	in-cell		PF3D7_1237900	0.317552093946785	0.0565108361155494	0.96769577480486	0.770085531454546	0.350746219366759	0.136513916247078	0.487260135613837	Stabilized
atovaquone	in-cell		PF3D7_1238000	2.12082779449133	2.65673948734441e-05	0.837557747939625	0.823167236263883	0.532865203298364	0.497247080508041	1.03011228380641	Stabilized	hit
atovaquone	in-cell		PF3D7_1238100	-0.143005886599894	0.171705276306542	0.0537116173163882	0.0728510271757513	-0.0374216362773605	-0.0565117299069993	-0.0939333661843598	Destabilized
atovaquone	in-cell		PF3D7_1238300	-0.0402350235448464	0.0400908350929645	0.511086086460547	0.437588511889662	0.0170804883356686	0.0962760941872287	0.113356582522897	Stabilized
atovaquone	in-cell		PF3D7_1238500	0.0740123876236037	0.0554684435748054	0.780919054207096	0.544830828342026	0.0224833990236355	0.108076067452074	0.130559466475709	Stabilized
atovaquone	in-cell		PF3D7_1238700	0.398268074007265	0.0277865260144177	0.424125251704542	0.266250581015108	0.294723577179214	0.137422779806435	0.432146356985649	Stabilized
atovaquone	in-cell		PF3D7_1238800	-0.0328502701539488	0.00715511768851458	0.447328173129085	0.458594389259661	0.0243470315363488	0.0840065662360948	0.108353597772444	Stabilized
atovaquone	in-cell		PF3D7_1239200	0.520700382738404	0.0102638856832434	0.964878345729122	0.717489074896562	0.429270106144466	0.220549958029286	0.649820064173753	Stabilized	candidate
atovaquone	in-cell		PF3D7_1239600	-0.284655184536008	0.00920010026221675	0.897753180974488	0.703843740746585	-0.305765482519973	-0.16837345785592	-0.474138940375894	Destabilized
atovaquone	in-cell		PF3D7_1239700	-0.0187961417331272	0.000715167563826858	0.916571716143377	0.667744350818596	0.139074448760317	0.182430611157519	0.321505059917836	Stabilized
atovaquone	in-cell		PF3D7_1239800	-0.959524867567986	0.000705735103094511	0.846434310697604	0.73265483369081	-0.113021440189614	-0.325774175586371	-0.438795615775985	Destabilized
atovaquone	in-cell		PF3D7_1240000	-0.19339137251705	0.111825238545682	0.240061563494643	0.240061563494643	-0.053132396368027	-0.053132396368027	-0.106264792736054	Destabilized
atovaquone	in-cell		PF3D7_1240300	0.361948639533293	0.000192990048433689	0.574327588039795	0.498380827408061	0.201029292499554	0.143656950415216	0.344686242914771	Stabilized
atovaquone	in-cell		PF3D7_1241200	0.26001567023712	9.87272609365644e-06	0.857117677657694	0.725255965534888	0.746037857846305	1.02070827418645	1.76674613203276	Stabilized	hit
atovaquone	in-cell		PF3D7_1241400	-0.170953044853878	0.0904101362117286	0.30841790831864	0.30841790831864	-0.0566290222867039	-0.0566290222867039	-0.113258044573408	Destabilized
atovaquone	in-cell		PF3D7_1241500	0.354244448298237	0.117949214128758	0.757156211277681	0.757156211277681	0.222240905901001	0.222240905901001	0.444481811802002	Stabilized
atovaquone	in-cell		PF3D7_1241700	-0.192068782346126	0.263620076954307	0.038931384733049	0.038931384733049	-0.120164472198153	-0.120164472198153	-0.240328944396307	Destabilized
atovaquone	in-cell		PF3D7_1241900	0.39530301977291	0.000389420707727365	0.906294785871678	0.715552502816783	0.234008109995882	0.141461215523046	0.375469325518928	Stabilized
atovaquone	in-cell		PF3D7_1242500	0.750312166946506	0.00214788367685314	0.906938922115033	0.607222377214187	0.716162274543668	0.368896507498593	1.08505878204226	Stabilized	hit
atovaquone	in-cell		PF3D7_1242600	-0.60978593876819	0.000248262491306882	0.762982064955498	0.723031059867653	-0.245028563143005	-0.14633289589353	-0.391361459036535	Destabilized
atovaquone	in-cell		PF3D7_1242700	-0.204715067207706	0.0113375899902294	0.820970155888057	0.672978874028639	-0.257804357986612	-0.261323682464441	-0.519128040451053	Destabilized
atovaquone	in-cell		PF3D7_1242800	-0.329647078162153	0.042213137803746	0.579446718924341	0.443815071321235	-0.153006226957088	-0.0941753353565243	-0.247181562313612	Destabilized
atovaquone	in-cell		PF3D7_1242900	-0.367544822881705	0.00242013434083181	0.816903959440706	0.743111610331698	-0.178038254194459	-0.171687181166485	-0.349725435360943	Destabilized
atovaquone	in-cell		PF3D7_1243100	0.169355493327272	0.0379480474164842	0.847725608129201	0.683752687277104	0.11976813128755	0.0810130653842782	0.200781196671829	Stabilized
atovaquone	in-cell		PF3D7_1243500	0.213975410326316	0.000793855727364836	0.639312671224783	0.382751144178108	0.14476731914471	0.138757510004863	0.283524829149573	Stabilized
atovaquone	in-cell		PF3D7_1243600	-0.503867389543163	0.000831138340460173	0.924525531947058	0.640050201859255	-0.328638250314688	-0.185210002416117	-0.513848252730805	Destabilized
atovaquone	in-cell		PF3D7_1244100	0.299460555086095	0.49531659388393	0.193946379253229	0.155282974820911	0.0878114052956691	0.118057527618145	0.205868932913814	Stabilized
atovaquone	in-cell		PF3D7_1244600	0.189997179751423	0.0800277148882365	0.180696146199407	0.198530561998	0.0658549257333119	0.0428513183128847	0.108706244046197	Stabilized
atovaquone	in-cell		PF3D7_1244800	0.0651901844771635	0.0287438068342924	0.644764220773682	0.42825285576891	0.0200499984833427	0.0587703565913629	0.0788203550747055	Stabilized
atovaquone	in-cell		PF3D7_1244900	0.0112527427122699	0.0387888199885054	0.0423819033065067	0.0233830225554559	-0.0721561720663044	-0.0859692042635865	-0.158125376329891	Destabilized
atovaquone	in-cell		PF3D7_1245100	0.227653597728727	0.372462724323933	0.358086629052778	0.354337973663403	0.257864834224768	0.182136103195469	0.440000937420237	Stabilized
atovaquone	in-cell		PF3D7_1245300	-0.323484490770855	0.18577209989451	0.545045376249552	0.446950400118532	-0.259932510257811	-0.15040237768633	-0.410334887944141	Destabilized
atovaquone	in-cell		PF3D7_1245400	0.992749625341243	0.00045940291701381	0.815489773758755	0.788596853367058	0.568946201647779	0.664713469350146	1.23365967099793	Stabilized	hit
atovaquone	in-cell		PF3D7_1245600	0.225274872093216	0.0485321044957503	0.738944444381808	0.541845338393628	0.247477440704726	0.133747644996747	0.381225085701472	Stabilized
atovaquone	in-cell		PF3D7_1245900	-0.221151518317001	0.958993850944691	0.379028369577456	0.379028369577456	-0.151419469107693	-0.151419469107693	-0.302838938215386	Destabilized
atovaquone	in-cell		PF3D7_1246200	-0.733306342470234	0.00679518949470766	0.454268633981033	0.402217404650204	-0.25231525160826	-0.221070793877531	-0.473386045485791	Destabilized
atovaquone	in-cell		PF3D7_1246300	0.0028686059438342	0.0628896297620861	0.417054143253576	0.389846975184301	0.117610820535265	0.140330349285311	0.257941169820576	Stabilized
atovaquone	in-cell		PF3D7_1246400	-0.33341622987905	0.000599041239840635	0.92988086601073	0.830989845223614	-0.210663727634661	-0.15635681681815	-0.367020544452811	Destabilized
atovaquone	in-cell		PF3D7_1246700	0.118397774214201	0.0225127956574023	0.518702071779182	0.485090642498804	0.216657985104311	0.386964709277581	0.603622694381892	Stabilized
atovaquone	in-cell		PF3D7_1246800	-0.821310190948197	0.0222027025783997	0.680557577027797	0.680557577027797	-0.224563536001032	-0.224563536001032	-0.449127072002064	Destabilized
atovaquone	in-cell		PF3D7_1247400	0.0369682464581868	0.120836676598861	0.66919502151703	0.572396889226241	0.0624599940453079	0.115579862822436	0.178039856867744	Stabilized
atovaquone	in-cell		PF3D7_1247500	-0.948552779097987	0.00126585324687328	0.555852372359493	0.419469624332002	-0.25256023969741	-0.172058002125678	-0.424618241823088	Destabilized
atovaquone	in-cell		PF3D7_1248500	1.71435568593302	7.72513686274559e-05	0.618379620211658	0.672424450533888	0.505706924639946	0.46291417402577	0.968621098665716	Stabilized
atovaquone	in-cell		PF3D7_1248700	0.550126993521657	0.00804554658808264	0.876807695190809	0.766198912973877	0.296182314497043	0.145616532253535	0.441798846750578	Stabilized
atovaquone	in-cell		PF3D7_1248900	0.0619408380665654	0.158276481475377	0.184678129935366	0.0861309747033249	-0.0347938438453949	-0.110601085881929	-0.145394929727324	Destabilized
atovaquone	in-cell		PF3D7_1249100	-0.0106678152169258	0.00369577885619107	0.540832156719974	0.302777855569029	-0.14800853830855	-0.179415678686253	-0.327424216994803	Destabilized
atovaquone	in-cell		PF3D7_1249300	0.297475124454213	0.0322593448887924	0.427758810793738	0.391688457539618	0.176307937294572	0.201581547269396	0.377889484563967	Stabilized
atovaquone	in-cell		PF3D7_1249500	0.268390150262905	4.72380602631943e-05	0.890458647511526	0.730573581596763	0.0614010464625627	0.183409636011006	0.244810682473569	Stabilized
atovaquone	in-cell		PF3D7_1250300	-0.282862892169561	0.303013841168969	0.333469476821294	0.308686721732421	-0.143564793538462	-0.127298478802708	-0.27086327234117	Destabilized
atovaquone	in-cell		PF3D7_1250700	-0.0920444628493248	0.050473432469143	0.56713535272658	0.322129824569944	-0.0925367699634633	-0.0816606318588375	-0.174197401822301	Destabilized
atovaquone	in-cell		PF3D7_1251100	-0.34862527126186	0.00575156456890158	0.624379877010689	0.446192156782344	0.0913650569946005	0.219387277612666	0.310752334607266	Stabilized
atovaquone	in-cell		PF3D7_1251200	0.132454513186486	0.0504477583854416	0.301507348758473	0.191326271100098	0.133104712699955	0.14750598482331	0.280610697523265	Stabilized
atovaquone	in-cell		PF3D7_1251300	-0.139986219469474	0.00924916342205722	0.834804300458443	0.661783095032595	-0.0417817555074197	-0.107331900030537	-0.149113655537956	Destabilized
atovaquone	in-cell		PF3D7_1252100	0.156131996662884	0.00112650879120014	0.708704541483403	0.440597664714374	0.267835376891413	0.211189760173852	0.479025137065266	Stabilized
atovaquone	in-cell		PF3D7_1252700	-0.0791612166405659	0.00217146134964325	0.144739079652504	0.125713169655238	-0.0946794034197606	-0.0633803399896806	-0.158059743409441	Destabilized
atovaquone	in-cell		PF3D7_1252800	-0.436566952998967	0.271009129453794	0.0591397180286123	0.0591397180286123	-0.0453323873573691	-0.0453323873573691	-0.0906647747147382	Destabilized
atovaquone	in-cell		PF3D7_1253400	-0.238280668680349	0.241742631840616	0.197198774027384	0.197198774027384	-0.0257496531051631	-0.0257496531051631	-0.0514993062103262	Destabilized
atovaquone	in-cell		PF3D7_1255000	0.632729479053715	0.00218552405574939	0.568177808827637	0.516926697722564	0.302435569400449	0.199180750515756	0.501616319916205	Stabilized
atovaquone	in-cell		PF3D7_1301400	0.3380427073702	0.00082837298998635	0.782569923308072	0.731340410675334	0.162728611924414	0.105838193153763	0.268566805078177	Stabilized
atovaquone	in-cell		PF3D7_1301600	-0.072158335534281	0.204192695057258	0.279958903411616	0.156957588628562	-0.0387357919935967	-0.06561346942599	-0.104349261419587	Destabilized
atovaquone	in-cell		PF3D7_1301700	-0.112940659645902	0.026091037155654	0.478824006607987	0.447703902698916	-0.116485478932745	-0.0711197933331975	-0.187605272265942	Destabilized
atovaquone	in-cell		PF3D7_1302000	0.325646839951985	0.00946149404667018	0.790213877978678	0.644498598094089	0.231295659717683	0.111198740587877	0.342494400305561	Stabilized
atovaquone	in-cell		PF3D7_1302100	0.511223935623497	0.000366771423594922	0.924945467099124	0.749828202436161	1.3985533744586	0.694209562973145	2.09276293743175	Stabilized	hit
atovaquone	in-cell		PF3D7_1302500	-0.536952075565164	0.283654320529057	0.0179039304271114	0.0179039304271114	-0.131493227404933	-0.131493227404933	-0.262986454809866	Destabilized
atovaquone	in-cell		PF3D7_1302600	-0.427371406503174	0.00016208212400796	0.878290281749253	0.818341298930795	-0.209732625267709	-0.122525109087328	-0.332257734355038	Destabilized
atovaquone	in-cell		PF3D7_1302800	-0.646042989359291	0.0346998986547994	0.539886663308224	0.40314987852846	-0.122763155896462	-0.367006449932208	-0.48976960582867	Destabilized
atovaquone	in-cell		PF3D7_1303100	-0.171132187302736	0.0085901504828407	0.608246634353112	0.402283945914974	-0.14125564329542	-0.0562032988525152	-0.197458942147935	Destabilized
atovaquone	in-cell		PF3D7_1303200	-0.301761048775118	1	0.213009468094715	0.181294949599326	-0.124887826185102	-0.161281684452332	-0.286169510637434	Destabilized
atovaquone	in-cell		PF3D7_1303300	-0.28223428659837	0.159125959126874	0.317926949335088	0.317926949335088	-0.0919744084926038	-0.0919744084926038	-0.183948816985208	Destabilized
atovaquone	in-cell		PF3D7_1303500	0.421643823244477	0.0391034504546669	0.496711975884542	0.496711975884542	0.207353427772737	0.207353427772737	0.414706855545474	Stabilized
atovaquone	in-cell		PF3D7_1304100	-0.178317979363186	0.749843833329147	0.344934992277463	0.344934992277463	-0.102463702845695	-0.102463702845695	-0.204927405691389	Destabilized
atovaquone	in-cell		PF3D7_1304200	-0.823072818406725	0.0648578073632875	0.48672503999549	0.48672503999549	-0.101920626040799	-0.101920626040799	-0.203841252081598	Destabilized
atovaquone	in-cell		PF3D7_1304300	-0.0681567561544879	0.0362592402314438	0.649361064025364	0.649361064025364	-0.0692606539920215	-0.0692606539920215	-0.138521307984043	Destabilized
atovaquone	in-cell		PF3D7_1304400	0.803994037932174	0.329537914444652	0.0936108180851493	0.0936108180851493	0.118612086180398	0.118612086180398	0.237224172360796	Stabilized
atovaquone	in-cell		PF3D7_1304500	0.505642893968026	0.000196086745053071	0.93298236384988	0.763239651872644	0.273974843265876	0.132274579132546	0.406249422398423	Stabilized
atovaquone	in-cell		PF3D7_1304900	0.0800619612203982	0.177443474089417	0.66299943366121	0.510369714854645	-0.00571479693729549	-0.0993378021642142	-0.10505259910151	Destabilized
atovaquone	in-cell		PF3D7_1305000	-0.449414389544793	1	0.0598046176955521	0.0598046176955521	-0.061461673290879	-0.061461673290879	-0.122923346581758	Destabilized
atovaquone	in-cell		PF3D7_1306200	-0.151476919886645	3.64404049494515e-05	0.846814285824087	0.665218712000182	-0.0947698438715823	-0.118885054318203	-0.213654898189786	Destabilized
atovaquone	in-cell		PF3D7_1306400	0.00770644576338098	0.168682813202109	0.103429590805956	0.0783833443724044	-0.0523981566609608	-0.0766472700577829	-0.129045426718744	Destabilized
atovaquone	in-cell		PF3D7_1306500	3.21626923541253	0.160720824835486	0.1652830246955	0.1652830246955	0.692587764876501	0.692587764876501	1.385175529753	Stabilized
atovaquone	in-cell		PF3D7_1306600	0.52982813396468	0.0105738769834306	0.737367910661819	0.728369457269843	0.0166331920869259	0.183801386394672	0.200434578481598	Stabilized
atovaquone	in-cell		PF3D7_1306800	0.209763245704633	0.00017933041272219	0.900459619864586	0.635230930194049	0.411850150349532	0.350525289624954	0.762375439974486	Stabilized
atovaquone	in-cell		PF3D7_1307000	-0.13198029630756	0.101802495180704	0.431081896640255	0.431081896640255	-0.0659150803142773	-0.0659150803142773	-0.131830160628555	Destabilized
atovaquone	in-cell		PF3D7_1307200	0.167780543201305	4.20183328322164e-06	0.952568692963395	0.708376657624707	-0.0420215193002387	-0.130508522281305	-0.172530041581543	Destabilized
atovaquone	in-cell		PF3D7_1307700	0.329632443189453	0.00135786076077026	0.568620034687056	0.562235287883011	0.222832692365828	0.238387424741032	0.461220117106859	Stabilized
atovaquone	in-cell		PF3D7_1308200	0.549157791607474	0.00472203752451767	0.959865432490662	0.903130741418178	0.59020034774756	0.393937081546167	0.984137429293727	Stabilized	candidate
atovaquone	in-cell		PF3D7_1308300	0.0964038596706219	0.0120637922725881	0.717236048997599	0.692797145504519	-0.0319692066132606	-0.106546973546732	-0.138516180159992	Destabilized
atovaquone	in-cell		PF3D7_1308400	0.762891750980507	0.000119498770867464	0.528088594458008	0.360850419251528	0.673270951608861	0.436386155021289	1.10965710663015	Stabilized
atovaquone	in-cell		PF3D7_1308600	-0.147238370200625	0.0878554891576536	0.248811694563881	0.18073627290692	-0.056699871233526	-0.115351274510418	-0.172051145743944	Destabilized
atovaquone	in-cell		PF3D7_1308700	0.0813936797305102	0.0397908319480662	0.346680619200353	0.332179294748421	0.0702236451224603	0.0799961737063053	0.150219818828766	Stabilized
atovaquone	in-cell		PF3D7_1309000	-0.23500546941542	0.0520217088562593	0.0698788242434919	0.0698788242434919	-0.124702824539369	-0.124702824539369	-0.249405649078738	Destabilized
atovaquone	in-cell		PF3D7_1309100	0.959756166098576	0.0938145391956606	0.407266672445126	0.230801490669927	0.376299493299422	0.33636347328113	0.712662966580553	Stabilized
atovaquone	in-cell		PF3D7_1309200	0.546194844255847	0.925542668279038	0.0770200569565799	0.0770200569565799	0.0764308200623382	0.0764308200623382	0.152861640124676	Stabilized
atovaquone	in-cell		PF3D7_1309300	-0.863907193680788	9.00609267691483e-06	0.755451613200647	0.531446655013059	-0.429378848853343	-0.238557484202246	-0.66793633305559	Destabilized
atovaquone	in-cell		PF3D7_1309500	0.170215771049449	0.105047906926445	0.279076955149647	0.279076955149647	0.0851078650866075	0.0851078650866075	0.170215730173215	Stabilized
atovaquone	in-cell		PF3D7_1310500	-0.0556888168994461	0.456007471307519	0.00635548803434338	0.00635548803434338	-0.094418749653394	-0.094418749653394	-0.188837499306788	Destabilized
atovaquone	in-cell		PF3D7_1310600	1.46779093301535	0.00455495200086471	0.557044209137318	0.468936966619445	0.663437997370364	0.463916544186582	1.12735454155695	Stabilized
atovaquone	in-cell		PF3D7_1310700	0.107509815127748	0.0127530368464881	0.539109947323442	0.348947756854468	0.0356348987827733	0.0808398595835043	0.116474758366278	Stabilized
atovaquone	in-cell		PF3D7_1310800	-0.213211025669657	0.0173478802006903	0.650193096490941	0.650193096490941	-0.103503439533823	-0.103503439533823	-0.207006879067646	Destabilized
atovaquone	in-cell		PF3D7_1311500	-0.277827167035777	0.198742387260183	0.139830534703027	0.129042381836029	-0.0705171222733658	-0.0636004301033686	-0.134117552376734	Destabilized
atovaquone	in-cell		PF3D7_1311700	0.144091447475585	0.0506841481963103	0.253596385870972	0.230606902308704	0.105773772742134	0.102323542328078	0.208097315070212	Stabilized
atovaquone	in-cell		PF3D7_1311800	-0.101466306392103	0.0270686171810417	0.430511094746908	0.414098074316832	-0.0650166458418151	-0.101874133420164	-0.166890779261979	Destabilized
atovaquone	in-cell		PF3D7_1311900	-0.198927875044618	4.23798910481599e-06	0.783434630443109	0.656523767663116	-0.238227308209657	-0.122071665287576	-0.360298973497233	Destabilized
atovaquone	in-cell		PF3D7_1312100	-0.0893892896845656	0.011260183390838	0.013276173112347	0.013276173112347	-0.054865497627321	-0.054865497627321	-0.109730995254642	Destabilized
atovaquone	in-cell		PF3D7_1312600	-0.341554659642462	0.0155515511555917	0.768903946835555	0.723707520646618	-0.147842651022311	-0.0930560541719839	-0.240898705194295	Destabilized
atovaquone	in-cell		PF3D7_1312700	0.474071731094728	0.000256269842743533	0.84759290589941	0.608430105940678	0.268782209926162	0.161013237287551	0.429795447213713	Stabilized
atovaquone	in-cell		PF3D7_1312800	0.269232688602807	0.00933878873159386	0.808298895502673	0.7270160643291	0.253695418366957	0.226136189588502	0.479831607955459	Stabilized
atovaquone	in-cell		PF3D7_1312900	0.471886477463531	0.0104610353743268	0.87338218817846	0.722110274030564	0.392070768449504	0.176547652705219	0.568618421154723	Stabilized	candidate
atovaquone	in-cell		PF3D7_1313700	-0.21094762791469	0.00710808160558679	0.533262830645152	0.425666889156263	-0.0994224128197044	-0.0743981277480511	-0.173820540567756	Destabilized
atovaquone	in-cell		PF3D7_1313800	0.25457902735758	0.944956178888187	0.414435244240175	0.414435244240175	0.169719351109463	0.169719351109463	0.339438702218926	Stabilized
atovaquone	in-cell		PF3D7_1314100	0.269707983796556	0.0864269541378066	0.80785536037861	0.800317210593699	-0.0112287051287734	-0.110144461403073	-0.121373166531847	Destabilized
atovaquone	in-cell		PF3D7_1314700	0.335120669982794	0.00333855952495906	0.667222511142414	0.568499848080599	0.200285079708378	0.136237400162182	0.336522479870561	Stabilized
atovaquone	in-cell		PF3D7_1315300	0.197197935115003	0.00795579768478564	0.801020823903912	0.623191367381062	0.199139940199769	0.209114256310749	0.408254196510519	Stabilized
atovaquone	in-cell		PF3D7_1315400	-0.102336828541041	0.992746997898966	0.0197331080895252	0.0197331080895252	-0.0291370667092353	-0.0291370667092353	-0.0582741334184707	Destabilized
atovaquone	in-cell		PF3D7_1315500	0.16905892441692	0.0101092100945867	0.685386502395858	0.464131924365782	0.108088600604992	0.0807582176234476	0.188846818228439	Stabilized
atovaquone	in-cell		PF3D7_1315700	0.0194607585933205	0.00778060877912672	0.648951569135544	0.471698853797303	-0.0938281900607031	-0.13621408328604	-0.230042273346743	Destabilized
atovaquone	in-cell		PF3D7_1315900	0.38122941346537	0.285239961714805	0.155918326156102	0.107892108995334	0.116294044327152	0.0841757163704762	0.200469760697628	Stabilized
atovaquone	in-cell		PF3D7_1316100	0.378395432143888	0.019000810263301	0.49468615069988	0.237780200483215	0.338125527301061	0.120974870698736	0.459100397999797	Stabilized
atovaquone	in-cell		PF3D7_1317000	1.70293349573702	1.04495178803153e-07	0.949993966196379	0.853239432160291	0.718333483506811	0.447612728687415	1.16594621219423	Stabilized	hit
atovaquone	in-cell		PF3D7_1317100	-0.490951223883734	0.454386130113015	0.160551604655428	0.160551604655428	-0.0580765437709552	-0.0580765437709552	-0.11615308754191	Destabilized
atovaquone	in-cell		PF3D7_1317200	0.372418632579009	0.0370937823586351	0.614457724404303	0.5305135300791	0.409427180393747	0.209457530559922	0.618884710953669	Stabilized
atovaquone	in-cell		PF3D7_1317300	0.128183871046348	0.216952772888932	0.127957113339326	0.124567632107607	0.0282737560520462	0.0309911032668814	0.0592648593189276	Stabilized
atovaquone	in-cell		PF3D7_1317400	0.319638003650133	0.0137213245240268	0.698726608782585	0.526637585095391	0.204128711817238	0.149415724925056	0.353544436742294	Stabilized
atovaquone	in-cell		PF3D7_1317800	0.146505448101275	0.0447442250015587	0.288929108283902	0.41018488025608	-0.0602302847604612	-0.38550023117005	-0.445730515930511	Destabilized
atovaquone	in-cell		PF3D7_1318000	-1.18022265442726	0.00443886114350321	0.386573974747916	0.386573974747916	-0.176113346457256	-0.176113346457256	-0.352226692914512	Destabilized
atovaquone	in-cell		PF3D7_1318100	0.120303748267408	0.0418595842381306	0.279147825659453	0.196790864899009	0.00134025898724954	0.0797136995024425	0.081053958489692	Stabilized
atovaquone	in-cell		PF3D7_1318300	0.455675932883796	0.000878903702941016	0.725482654291681	0.651672010268359	0.24373049768084	0.140717673637879	0.384448171318719	Stabilized
atovaquone	in-cell		PF3D7_1318700	0.928540913185444	0.00697836274197644	0.711892570719514	0.711892570719514	0.184915829802941	0.184915829802941	0.369831659605882	Stabilized
atovaquone	in-cell		PF3D7_1318800	-0.589970191223104	0.346377624608963	0.029162640608142	0.029162640608142	-0.123257826265723	-0.123257826265723	-0.246515652531446	Destabilized
atovaquone	in-cell		PF3D7_1319300	0.40388535550528	0.213702613351222	0.686434680616138	0.686434680616138	0.147492318311378	0.147492318311378	0.294984636622757	Stabilized
atovaquone	in-cell		PF3D7_1319400	0.464814660007277	0.0429738002970676	0.919053296313114	0.704462215522808	0.435171981323913	0.201238564466007	0.636410545789921	Stabilized	candidate
atovaquone	in-cell		PF3D7_1319600	0.29961532917097	0.00296969156774091	0.688367601542251	0.594650248360006	0.137231459361664	0.0742287313972382	0.211460190758902	Stabilized
atovaquone	in-cell		PF3D7_1320000	-1.03758745939726	0.112333639539345	0.386409983944845	0.386409983944845	-0.210312590718842	-0.210312590718842	-0.420625181437685	Destabilized
atovaquone	in-cell		PF3D7_1320500	-0.206422240177828	0.0243826901830443	0.574846747747141	0.363014182200438	-0.107552310231517	-0.20580763595572	-0.313359946187237	Destabilized
atovaquone	in-cell		PF3D7_1320600	-0.190800950475239	0.153559147354519	0.0493218792853305	0.0858906711713833	-0.0647383161629034	-0.0355669569589205	-0.100305273121824	Destabilized
atovaquone	in-cell		PF3D7_1320800	0.194403499451939	0.00259495639269497	0.680740110525789	0.512642301123704	0.1218269649908	0.064754745995477	0.186581710986277	Stabilized
atovaquone	in-cell		PF3D7_1320900	-0.113600666086708	0.000536428229087355	0.403258970877979	0.323829061004815	-0.0893173213981309	-0.0678203319145284	-0.157137653312659	Destabilized
atovaquone	in-cell		PF3D7_1321100	-0.49926866051703	0.0774209269073483	0.402155069701165	0.402155069701165	-0.100352612517698	-0.100352612517698	-0.200705225035395	Destabilized
atovaquone	in-cell		PF3D7_1321500	0.35834154550195	0.114454121504507	0.738775294592649	0.547209336105125	0.367677356368673	0.209190655647666	0.576868012016339	Stabilized
atovaquone	in-cell		PF3D7_1321800	0.107613805695555	0.00395218231948875	0.555249924971417	0.262859382539281	0.00354523694546782	0.0638720322498498	0.0674172691953177	Stabilized
atovaquone	in-cell		PF3D7_1321900	0.342521484265287	3.41334542336168e-05	0.878591698404246	0.789361134905877	0.197009559831024	0.098212887170887	0.29522244700191	Stabilized
atovaquone	in-cell		PF3D7_1322000	-0.250453043224848	0.0396216020365367	0.408958190177247	0.389036351268139	-0.171962300000133	-0.146284786844059	-0.318247086844193	Destabilized
atovaquone	in-cell		PF3D7_1322100	-0.556889668450219	0.00896935797404664	0.421745200301075	0.267873679293575	-0.333876802144097	-0.293865733430345	-0.627742535574443	Destabilized
atovaquone	in-cell		PF3D7_1322200	0.281521406723478	0.0368343502112498	0.856462343996138	0.672707101155152	0.326337417038296	0.145627375715582	0.471964792753878	Stabilized
atovaquone	in-cell		PF3D7_1323100	0.0385889862418892	0.0176921147334415	0.564246272520289	0.422757382769781	0.0394184628227735	0.237151062813254	0.276569525636027	Stabilized
atovaquone	in-cell		PF3D7_1323200	0.406927055818858	0.00418124096023938	0.79321516084689	0.709463423209598	0.428282825580113	0.259726595454533	0.688009421034646	Stabilized	candidate
atovaquone	in-cell		PF3D7_1323400	0.438787543238213	0.0160069438653114	0.518137142873846	0.253935553343949	0.302951736988124	0.238303802643368	0.541255539631492	Stabilized
atovaquone	in-cell		PF3D7_1323500	0.495617174325863	0.0849098285828382	0.402087403634749	0.25301901512924	0.350187280820107	0.224279998217623	0.57446727903773	Stabilized
atovaquone	in-cell		PF3D7_1323600	-2.47122576309374	0.00138068089804964	0.67846108571324	0.67846108571324	-0.495967360429188	-0.495967360429188	-0.991934720858375	Destabilized
atovaquone	in-cell		PF3D7_1323700	3.13950025375838	0.00601613048773515	0.609634815984261	0.609634815984261	0.428267403361831	0.428267403361831	0.856534806723663	Stabilized
atovaquone	in-cell		PF3D7_1323900	0.0239374050832984	0.0878432782117867	0.0432370572500332	0.0455844679358716	0.117592967482359	0.117516111048391	0.23510907853075	Stabilized
atovaquone	in-cell		PF3D7_1324100	0.278331312541442	0.000869482939967256	0.661183419915193	0.511363393592005	-0.00242236358422598	-0.169399709528639	-0.171822073112865	Destabilized
atovaquone	in-cell		PF3D7_1324200	0.219045114778937	0.0329558128477837	0.641064997981826	0.626614086698819	0.130191015167558	0.122978164316752	0.25316917948431	Stabilized
atovaquone	in-cell		PF3D7_1324400	0.863612143848088	0.124029904681984	0.463709468271101	0.422129518828801	0.179181399410674	0.250907769450216	0.430089168860889	Stabilized
atovaquone	in-cell		PF3D7_1324600	-0.167568681156386	0.552091699940813	0.0565068929053472	0.0565068929053472	-0.0342968067867439	-0.0342968067867439	-0.0685936135734877	Destabilized
atovaquone	in-cell		PF3D7_1324700	-0.322388797887782	0.000910383526271515	0.856400722833444	0.817491844061066	-0.257435514998881	-0.193994548813981	-0.451430063812863	Destabilized
atovaquone	in-cell		PF3D7_1324800	-0.273053392807533	0.384606692377807	0.594821514413183	0.422382136322589	-0.213723314570309	-0.110571825637551	-0.32429514020786	Destabilized
atovaquone	in-cell		PF3D7_1324900	-0.55426729609579	0.0133510896881577	0.496886237284844	0.441899296426131	-0.349854904620756	-0.296787982410551	-0.646642887031307	Destabilized
atovaquone	in-cell		PF3D7_1325000	0.303495857617379	0.0024187359134187	0.92717555528486	0.633504967955873	0.19927916915508	0.086076290670802	0.285355459825882	Stabilized
atovaquone	in-cell		PF3D7_1325100	0.834618545684458	0.781123912115106	0.122804335156927	0.122804335156927	0.141890620630342	0.141890620630342	0.283781241260685	Stabilized
atovaquone	in-cell		PF3D7_1325900	-0.316383318573968	0.00283179390471814	0.582411575266498	0.53237852811089	-0.0298940620482001	-0.109106267160003	-0.139000329208204	Destabilized
atovaquone	in-cell		PF3D7_1326000	1.92664247119558	0.000216532947047978	0.782587337799956	0.744333686191315	0.559197010770796	0.683171040904017	1.24236805167481	Stabilized	hit
atovaquone	in-cell		PF3D7_1326100	0.0769358961898946	0.0560469338621667	0.530651181205576	0.483327044515222	0.0396920112696597	0.0742603722526964	0.113952383522356	Stabilized
atovaquone	in-cell		PF3D7_1326300	0.612605507794636	0.0735072115118906	0.3877859854058	0.3877859854058	0.252200669292002	0.252200669292002	0.504401338584004	Stabilized
atovaquone	in-cell		PF3D7_1326400	-0.33524665375102	0.12811589395129	0.278168556198463	0.25852027755709	-0.13399561012218	-0.122785045147195	-0.256780655269375	Destabilized
atovaquone	in-cell		PF3D7_1326700	-0.0508601772688762	0.348522049428498	0.142367520631265	0.142367520631265	-0.0296942193104349	-0.0296942193104349	-0.0593884386208698	Destabilized
atovaquone	in-cell		PF3D7_1327000	-0.498004882748119	0.0303495823564189	0.422504089109388	0.422504089109388	-0.0731154612579456	-0.0731154612579456	-0.146230922515891	Destabilized
atovaquone	in-cell		PF3D7_1327800	0.338812976798003	0.285411777039499	0.130111707687755	0.130111707687755	0.0423517868821953	0.0423517868821953	0.0847035737643907	Stabilized
atovaquone	in-cell		PF3D7_1328100	0.162968052641033	0.000120400822286986	0.927827167026634	0.864809509292269	0.172382034876972	0.152216433950223	0.324598468827195	Stabilized
atovaquone	in-cell		PF3D7_1328200	-0.172670650395849	0.017462004181367	0.799192696982262	0.732590564822245	-0.0599366028389721	-0.12592595964691	-0.185862562485882	Destabilized
atovaquone	in-cell		PF3D7_1328300	0.117530379420496	0.181976523552248	0.587329503653167	0.402804722872313	0.0881017619240712	0.107006005664569	0.19510776758864	Stabilized
atovaquone	in-cell		PF3D7_1328400	-0.479069342468671	0.0522850508590585	0.500060805821801	0.500060805821801	-0.0898543614205416	-0.0898543614205416	-0.179708722841083	Destabilized
atovaquone	in-cell		PF3D7_1328500	0.848518256357283	0.00316654114796378	0.903276711740272	0.597415372986584	1.1230441568823	0.562530295196376	1.68557445207867	Stabilized
atovaquone	in-cell		PF3D7_1328900	0.18646815900573	0.0521389642987261	0.223405481341354	0.141395138486912	0.0292895240066241	0.0859991590204893	0.115288683027113	Stabilized
atovaquone	in-cell		PF3D7_1329200	-0.156547984072112	0.315822980415833	0.0454271734825664	0.0454271734825664	-0.016715783845266	-0.016715783845266	-0.0334315676905319	Destabilized
atovaquone	in-cell		PF3D7_1329400	0.824289282127094	0.0336871886356036	0.335325636633252	0.335325636633252	0.0968884593227903	0.0968884593227903	0.193776918645581	Stabilized
atovaquone	in-cell		PF3D7_1330000	0.367529191464138	0.00109773292807577	0.813644515879655	0.625965030479386	0.226440360216405	0.114019879634717	0.340460239851123	Stabilized
atovaquone	in-cell		PF3D7_1330300	0.389467236821574	0.0136046895031565	0.32211434556486	0.188026733208851	0.132221421030261	0.100063501268147	0.232284922298408	Stabilized
atovaquone	in-cell		PF3D7_1330400	1.04194050064963	0.000381668065010054	0.711107320496296	0.59568613216284	0.372903229934966	0.248609263921559	0.621512493856526	Stabilized
atovaquone	in-cell		PF3D7_1330800	0.399103507550425	0.0184114527682769	0.9439883573018	0.841586843124749	0.344259485605494	0.172427415942173	0.516686901547667	Stabilized	candidate
atovaquone	in-cell		PF3D7_1331300	1.02258741308793	0.000340255184117509	0.437332992887071	0.404443135066922	0.435420006936137	0.449418216761818	0.884838223697956	Stabilized
atovaquone	in-cell		PF3D7_1331700	-0.280595915817753	0.0362202026180124	0.276154693456397	0.132124764416941	-0.151344404341273	-0.187306510258766	-0.338650914600039	Destabilized
atovaquone	in-cell		PF3D7_1331800	0.0860805916569581	0.0088850529686915	0.624763580110308	0.547667761859947	0.0221602677155828	0.153915124335956	0.176075392051539	Stabilized
atovaquone	in-cell		PF3D7_1332000	-0.60888296753398	0.112880989872333	0.487696566384256	0.487696566384256	-0.182777925954196	-0.182777925954196	-0.365555851908393	Destabilized
atovaquone	in-cell		PF3D7_1332200	-0.0928960510474457	9.60124024831367e-05	0.871092091036544	0.650797678639395	0.0904161972447265	0.117754808858686	0.208171006103412	Stabilized
atovaquone	in-cell		PF3D7_1332400	-0.615644139133877	0.0640420778170761	0.563857631398147	0.563857631398147	-0.14174908651156	-0.14174908651156	-0.283498173023119	Destabilized
atovaquone	in-cell		PF3D7_1332600	-0.118090225825951	0.0182856277156932	0.484550286970455	0.3181298043781	-0.00239481876654069	-0.0427851876923916	-0.0451800064589323	Destabilized
atovaquone	in-cell		PF3D7_1332800	-0.715349947542131	0.00206090402110113	0.833927158171758	0.582167087676743	-0.472530389889214	-0.353739614949945	-0.826270004839158	Destabilized
atovaquone	in-cell		PF3D7_1332900	-0.167769244506789	0.0477987468152188	0.684356429476294	0.676684145524862	-0.0601611900580017	-0.128354533267359	-0.18851572332536	Destabilized
atovaquone	in-cell		PF3D7_1333000	-0.280051416989694	0.0208054358165385	0.326161548649884	0.199561775262782	-0.328588339146071	-0.206074685839238	-0.534663024985309	Destabilized
atovaquone	in-cell		PF3D7_1333400	0.649678201038	0.0761241352810311	0.442802162852594	0.430536560833411	0.152090925569123	0.183162906142172	0.335253831711294	Stabilized
atovaquone	in-cell		PF3D7_1333800	-0.0632623114171133	0.0887073375311682	0.651123392006648	0.506401648976524	-0.109980479663788	-0.0884484169573911	-0.198428896621179	Destabilized
atovaquone	in-cell		PF3D7_1334200	0.185967230042821	0.151610673963037	0.54352797636498	0.509056771549875	0.033113959191422	0.0790508637550127	0.112164822946435	Stabilized
atovaquone	in-cell		PF3D7_1334300	0.242886983875432	0.0128371370449494	0.69469846993683	0.676209939372977	0.142413881136132	0.0665062443153391	0.208920125451471	Stabilized
atovaquone	in-cell		PF3D7_1334500	-0.157345358122083	0.00151403495108246	0.357373857443295	0.347497354197414	-0.0905558435787986	-0.0734179640954405	-0.163973807674239	Destabilized
atovaquone	in-cell		PF3D7_1334600	0.307082277753287	0.372661705563024	0.406126429986869	0.406126429986869	0.140020871104412	0.140020871104412	0.280041742208824	Stabilized
atovaquone	in-cell		PF3D7_1334700	0.209395392120677	0.00513063918356081	0.805084286911012	0.758232022165934	0.136967106233832	0.0814101343325926	0.218377240566425	Stabilized
atovaquone	in-cell		PF3D7_1334800	0.312463468428976	0.0727197177048351	0.754032705864466	0.501083793132329	0.198607024830892	0.0908010739292763	0.289408098760169	Stabilized
atovaquone	in-cell		PF3D7_1335000	-0.0523006443200677	0.0115771093601142	0.750780019670849	0.675486793966438	0.00903325536301058	0.153387351011052	0.162420606374062	Stabilized
atovaquone	in-cell		PF3D7_1335100	0.22614859228943	0.00404705967726477	0.62264008845388	0.370670625288375	0.20567690535558	0.0941309647003737	0.299807870055954	Stabilized
atovaquone	in-cell		PF3D7_1335300	0.189077583641821	0.193827560753625	0.164655502272783	0.164655502272783	0.0476196173124426	0.0476196173124426	0.0952392346248851	Stabilized
atovaquone	in-cell		PF3D7_1335400	-0.964678528328954	0.00240385935459053	0.532066719881974	0.596845081100506	-0.400976077865962	-0.201296336013502	-0.602272413879464	Destabilized
atovaquone	in-cell		PF3D7_1336700	0.441424143586675	0.000189239694128402	0.887487145548594	0.798436159077355	0.243540103387742	0.116378543803015	0.359918647190757	Stabilized
atovaquone	in-cell		PF3D7_1336800	0.150095558137962	0.00382382475437544	0.308234142167901	0.161076477719298	-0.0142985198772569	-0.0739348683032181	-0.088233388180475	Destabilized
atovaquone	in-cell		PF3D7_1336900	-0.382011631552988	0.991648721526845	0.0767717959565022	0.0767717959565022	-0.042065427802914	-0.042065427802914	-0.084130855605828	Destabilized
atovaquone	in-cell		PF3D7_1337200	-0.37434862256411	0.000947554296866479	0.843062851006267	0.796930141619697	-0.173021012999252	-0.109844372096125	-0.282865385095378	Destabilized
atovaquone	in-cell		PF3D7_1337500	0.274523365284599	0.00117188960707111	0.660623819737091	0.499870414321006	0.229188570305678	0.0815304463487994	0.310719016654478	Stabilized
atovaquone	in-cell		PF3D7_1337900	0.88372057101581	0.102689587786742	0.323997826782129	0.323997826782129	0.100869559370819	0.100869559370819	0.201739118741638	Stabilized
atovaquone	in-cell		PF3D7_1338100	0.107555529885832	0.0135468331848481	0.466615189539101	0.376793864996753	0.0388864622605751	0.101219544246825	0.1401060065074	Stabilized
atovaquone	in-cell		PF3D7_1338200	-0.0679088224101718	0.0302355375219929	0.165218774737469	0.170661026060202	0.0503909717243074	0.202703827940203	0.25309479966451	Stabilized
atovaquone	in-cell		PF3D7_1338300	-0.511921493674159	0.0390571310807768	0.791485216789786	0.743008243556422	-0.308618320409845	-0.244354505266201	-0.552972825676046	Destabilized	candidate
atovaquone	in-cell		PF3D7_1340100	-0.144701388008544	0.0818549561540162	0.691374174774189	0.607365366342605	-0.131551698346279	-0.0817948948663896	-0.213346593212668	Destabilized
atovaquone	in-cell		PF3D7_1340600	0.0160625061094027	0.00104634436192669	0.805138511808052	0.596532737861038	0.0437885242072082	0.0723359312238565	0.116124455431065	Stabilized
atovaquone	in-cell		PF3D7_1340800	-0.273465634584676	0.00293126504937663	0.785949112351445	0.810924764762129	-0.17141114796002	-0.142893327867203	-0.314304475827223	Destabilized
atovaquone	in-cell		PF3D7_1340900	0.829722247451404	1.65319962963533e-05	0.772150877817176	0.583297645538281	0.366724128141032	0.316302101149096	0.683026229290129	Stabilized
atovaquone	in-cell		PF3D7_1341200	-0.48760158179121	0.172357258259633	0.325778511745416	0.302087553339298	-0.230936875583761	-0.128275846220765	-0.359212721804525	Destabilized
atovaquone	in-cell		PF3D7_1341300	-0.564958755838499	0.00430377851494285	0.731725999933196	0.449341553364119	-0.276656123107234	-0.379398890575946	-0.65605501368318	Destabilized
atovaquone	in-cell		PF3D7_1341900	-0.135757235718952	0.029521635704259	0.363724134770197	0.418434007219475	-0.300254693553026	-0.210195716539347	-0.510450410092374	Destabilized
atovaquone	in-cell		PF3D7_1342000	0.268538696702291	0.0189888563018023	0.618374217589953	0.472338172163011	0.395978982569977	0.314240861270395	0.710219843840371	Stabilized
atovaquone	in-cell		PF3D7_1342100	-1.09181577782912	6.08046131948143e-07	0.868523036379732	0.777168560218683	-0.379723200694365	-0.267588089022452	-0.647311289716817	Destabilized	candidate
atovaquone	in-cell		PF3D7_1342400	-0.421097881051797	0.0869878801805277	0.354606177896093	0.354606177896093	-0.0832243780338875	-0.0832243780338875	-0.166448756067775	Destabilized
atovaquone	in-cell		PF3D7_1342600	-0.740026186927746	3.0919792740453e-05	0.709212622407643	0.541580564986627	-0.253581377218459	-0.151741078980112	-0.405322456198571	Destabilized
atovaquone	in-cell		PF3D7_1342700	0.129240958593371	0.142622502458574	0.217565091559744	0.217565091559744	0.0668580429779636	0.0668580429779636	0.133716085955927	Stabilized
atovaquone	in-cell		PF3D7_1342800	-0.549036112473212	0.0466964884583729	0.343394726029354	0.205193426159281	-0.310061470139157	-0.217320673585126	-0.527382143724283	Destabilized
atovaquone	in-cell		PF3D7_1342900	0.529583479361402	0.0497302022289814	0.418485377949187	0.398473003862553	0.349883271803171	0.216437938255668	0.56632121005884	Stabilized
atovaquone	in-cell		PF3D7_1343000	-0.573928749973213	0.000660714428194562	0.446568707224349	0.468210157417135	-0.307371005356111	-0.28975942123042	-0.597130426586531	Destabilized
atovaquone	in-cell		PF3D7_1343300	0.112909912627505	0.0631213326800704	0.508575957572697	0.254294456747522	0.171294998345914	0.120096186884444	0.291391185230358	Stabilized
atovaquone	in-cell		PF3D7_1343700	-0.208952658161589	0.0453308303884169	0.105749462815405	0.110216082216511	-0.147245366692773	-0.158633584331743	-0.305878951024516	Destabilized
atovaquone	in-cell		PF3D7_1344100	-0.438014437092975	0.830403982379618	0.435231496871303	0.435231496871303	-0.0979329894264531	-0.0979329894264531	-0.195865978852906	Destabilized
atovaquone	in-cell		PF3D7_1344200	-0.253644189061768	0.00116566688037286	0.94237466377437	0.77792342834313	-0.304534821916861	-0.119514512628944	-0.424049334545805	Destabilized
atovaquone	in-cell		PF3D7_1344800	0.889428455784141	2.44655509395355e-05	0.760808525055875	0.712922034668889	0.436072676238439	0.511637794728767	0.947710470967206	Stabilized	candidate
atovaquone	in-cell		PF3D7_1344900	0.239797626461494	0.00623971711886614	0.801313075936372	0.567330860683233	0.171443894712331	0.109546449429841	0.280990344142173	Stabilized
atovaquone	in-cell		PF3D7_1345100	-0.390039362442492	0.012575459670142	0.339778098274807	0.282635442571741	-0.0821830809688102	-0.199801456813075	-0.281984537781885	Destabilized
atovaquone	in-cell		PF3D7_1345400	-0.1080825039404	0.0059540472139387	0.435552263383453	0.395228575751106	-0.100841867997838	-0.141463227608101	-0.242305095605939	Destabilized
atovaquone	in-cell		PF3D7_1345700	-1.12351766376505	4.03158567417568e-05	0.856420208276667	0.801618000439845	-0.324767579122735	-0.182777099574623	-0.507544678697358	Destabilized	candidate
atovaquone	in-cell		PF3D7_1345800	-0.552910624467264	0.326630975622515	0.527253563682113	0.344076840301369	-0.313381050809762	-0.237572945759912	-0.550953996569673	Destabilized
atovaquone	in-cell		PF3D7_1345900	0.206420644150729	0.0418679170244525	0.762044871056407	0.449117226005944	0.0519415212369219	0.101063469921547	0.153004991158469	Stabilized
atovaquone	in-cell		PF3D7_1346100	3.40355051414112	0.000837283604996333	0.676440599576587	0.620589686412914	1.04550787747834	0.855430403567549	1.90093828104589	Stabilized	hit
atovaquone	in-cell		PF3D7_1346300	-0.121876053407304	0.0253747544182319	0.656238991843735	0.595872937874318	0.0223206186457997	0.130080458651845	0.152401077297645	Stabilized
atovaquone	in-cell		PF3D7_1347200	0.477206810471923	1.65962269940008e-05	0.79863828578723	0.748451178858388	0.164303816300857	0.294671537550928	0.458975353851785	Stabilized
atovaquone	in-cell		PF3D7_1347300	-0.357653308516631	0.0123971970713414	0.173040906984046	0.182772146458151	-0.192074156864787	-0.135395349681247	-0.327469506546035	Destabilized
atovaquone	in-cell		PF3D7_1347500	-0.0757114633714274	0.0194811548944159	0.432195161231841	0.378662209779208	0.0501960207203572	0.193748033078307	0.243944053798664	Stabilized
atovaquone	in-cell		PF3D7_1347900	0.0897717710304078	0.12798997764828	0.317124389182587	0.317124389182587	0.0851137433059368	0.0851137433059368	0.170227486611874	Stabilized
atovaquone	in-cell		PF3D7_1348400	-0.249827301405462	0.10373835119747	0.195679514295665	0.195679514295665	-0.0611265827247292	-0.0611265827247292	-0.122253165449458	Destabilized
atovaquone	in-cell		PF3D7_1348500	-0.264364366705227	1	0.44845453103698	0.44845453103698	-0.128995229024314	-0.128995229024314	-0.257990458048628	Destabilized
atovaquone	in-cell		PF3D7_1348900	0.450539717630435	0.62700607671006	0.25638371564821	0.25638371564821	0.195758614532767	0.195758614532767	0.391517229065534	Stabilized
atovaquone	in-cell		PF3D7_1349200	-0.44494916798385	0.0179990874285493	0.237639959979317	0.157392469846379	-0.0702033543355543	-0.151777579444558	-0.221980933780112	Destabilized
atovaquone	in-cell		PF3D7_1349500	0.446189055833879	0.0183033564541158	0.761129996543936	0.526645905694338	0.382840283733004	0.167460343079153	0.550300626812157	Stabilized
atovaquone	in-cell		PF3D7_1349600	0.0999114446519537	0.185437093865963	0.400270350616755	0.22022116577637	0.131540963335973	0.120278364032056	0.251819327368029	Stabilized
atovaquone	in-cell		PF3D7_1349700	1.44438117784847	1.43394629374108e-05	0.853705270810663	0.792436622025897	0.62863675106806	0.507237272290352	1.13587402335841	Stabilized	hit
atovaquone	in-cell		PF3D7_1350100	0.599534429812394	0.0898273230662182	0.405634915125468	0.360697594451419	0.176125814427788	0.133416025795592	0.309541840223379	Stabilized
atovaquone	in-cell		PF3D7_1350200	0.16193749016935	0.0357075093405723	0.608652306267963	0.609183125381111	0.0733057565794656	0.0749890648254202	0.148294821404886	Stabilized
atovaquone	in-cell		PF3D7_1350500	-0.0532217891032037	0.00208088006297798	0.64097088361318	0.529616135071056	-0.0617441853665684	-0.161163317433901	-0.22290750280047	Destabilized
atovaquone	in-cell		PF3D7_1351400	-0.359009351939032	0.0066023874119126	0.785253422994427	0.511133906889156	-0.119299487967773	-0.224498131093987	-0.343797619061761	Destabilized
atovaquone	in-cell		PF3D7_1351800	0.0486799118812855	0.00871754117527946	0.708799890388102	0.464643787914296	-0.0143359924037754	-0.0475993376739796	-0.061935330077755	Destabilized
atovaquone	in-cell		PF3D7_1351900	0.0399497623154815	0.00347704781090785	0.901070670247628	0.611987975141812	0.237605551592149	0.205969598929549	0.443575150521698	Stabilized
atovaquone	in-cell		PF3D7_1352000	0.161565588131674	0.00111170262117331	0.755711577615065	0.666102507229531	0.14572154225182	0.0869864234641673	0.232707965715988	Stabilized
atovaquone	in-cell		PF3D7_1352400	-0.0688730224706253	0.118056452386215	0.601897889856622	0.539448753096214	0.167336492105807	0.265790052755765	0.433126544861572	Stabilized
atovaquone	in-cell		PF3D7_1352500	-0.170276936178718	0.00301782871668412	0.681494680187854	0.618890129118278	-0.163910353531944	-0.158533092386939	-0.322443445918883	Destabilized
atovaquone	in-cell		PF3D7_1352800	0.106895604786469	0.000813639512741374	0.838994520503938	0.473800830915597	0.144272896958322	0.127422757966601	0.271695654924923	Stabilized
atovaquone	in-cell		PF3D7_1353100	0.196693041551366	0.0406553594325237	0.545395014708459	0.360984505508226	0.117285574108783	0.1155301025544	0.232815676663183	Stabilized
atovaquone	in-cell		PF3D7_1353200	0.26811137538896	0.00217742326046232	0.712766654824157	0.454788011094952	0.0581917153187356	0.0757466066872816	0.133938322006017	Stabilized
atovaquone	in-cell		PF3D7_1353300	0.258376532992928	0.00202800089372381	0.651328629618603	0.56482396506905	0.150650000319641	0.169456006488036	0.320106006807676	Stabilized
atovaquone	in-cell		PF3D7_1353600	0.368563986340974	0.0500850215254998	0.291523255236728	0.224500405211483	0.0202801151102379	0.080553313848709	0.100833428958947	Stabilized
atovaquone	in-cell		PF3D7_1353700	0.819135269478582	5.91043842862562e-06	0.932974555118291	0.91276632059058	0.334510546299036	0.340151429443751	0.674661975742787	Stabilized	candidate
atovaquone	in-cell		PF3D7_1353800	0.139087939282895	0.0010698542622452	0.897477003784282	0.785567495316883	0.0578549510487273	0.113406902315281	0.171261853364008	Stabilized
atovaquone	in-cell		PF3D7_1353900	-0.0374912880832407	0.00472584916051827	0.748343705809561	0.669774645638549	0.0872319773064656	0.0772065739029526	0.164438551209418	Stabilized
atovaquone	in-cell		PF3D7_1354200	-0.837516221341833	0.0107925567670469	0.343015452893497	0.343015452893497	-0.113096812657741	-0.113096812657741	-0.226193625315482	Destabilized
atovaquone	in-cell		PF3D7_1354400	0.437446549814395	0.000236734956468601	0.67524806583941	0.568933023060774	0.153903491666613	0.271137597494424	0.425041089161037	Stabilized
atovaquone	in-cell		PF3D7_1354500	0.0342567386679304	0.0156257834816828	0.704116749411024	0.540120915174027	0.189285470419636	0.290811471102906	0.480096941522542	Stabilized
atovaquone	in-cell		PF3D7_1354900	-0.0689473764329074	0.00160065120329043	0.846198401835174	0.582602251538399	-0.0475367790096116	-0.0481139722766643	-0.0956507512862759	Destabilized
atovaquone	in-cell		PF3D7_1355100	-0.00088854014467471	0.0702477806860676	0.162901779592719	0.13301499343743	-0.00436905226060147	-0.063987187540301	-0.0683562398009024	Destabilized
atovaquone	in-cell		PF3D7_1355500	0.0238589964421927	6.52986534217642e-06	0.964568876994976	0.799182702579338	-0.0251666588240881	-0.060935254803421	-0.0861019136275091	Destabilized
atovaquone	in-cell		PF3D7_1355700	-0.249372712043396	0.0659687462743704	0.188193314447092	0.190256828026234	-0.0645572077922835	-0.13880662517255	-0.203363832964834	Destabilized
atovaquone	in-cell		PF3D7_1355800	-0.192320647425532	0.0106569613099289	0.617647645979903	0.489765367843902	-0.211577883561613	-0.128670452722012	-0.340248336283625	Destabilized
atovaquone	in-cell		PF3D7_1356100	-0.479605988857506	0.000347318800217649	0.842468172958869	0.746769412066456	-0.389043073672236	-0.364521259766613	-0.753564333438849	Destabilized	candidate
atovaquone	in-cell		PF3D7_1356200	-0.0398611841293781	0.352609014725122	0.261444822319875	0.180154888676076	-0.0954183707750378	-0.124632889378345	-0.220051260153383	Destabilized
atovaquone	in-cell		PF3D7_1356300	-0.163332161792254	0.625352223999667	0.466271757821302	0.290346792345984	0.00617717731258005	0.0808283262349706	0.0870055035475507	Stabilized
atovaquone	in-cell		PF3D7_1356400	0.674200320524141	0.0100424232649817	0.628037752199311	0.481874915620265	0.280640250550571	0.174889324510334	0.455529575060906	Stabilized
atovaquone	in-cell		PF3D7_1357000	0.254323705922482	0.000349206051730807	0.931875873125794	0.881708907882245	0.224570627456811	0.224579182308507	0.449149809765318	Stabilized
atovaquone	in-cell		PF3D7_1357700	-0.203008772479107	0.00148496783948909	0.854761209758181	0.850507932191407	-0.0666074517521629	-0.14126258956648	-0.207870041318643	Destabilized
atovaquone	in-cell		PF3D7_1357800	-0.42974642123535	0.0171658467682565	0.362090366210525	0.309651125253087	-0.208594222115318	-0.114684492575705	-0.323278714691023	Destabilized
atovaquone	in-cell		PF3D7_1357900	0.216432970769657	0.00441128205717753	0.781693695725594	0.631426204332613	0.11081682487922	0.0708792844417022	0.181696109320923	Stabilized
atovaquone	in-cell		PF3D7_1358000	-0.418385205738104	0.0146839918753537	0.80818686468784	0.707403300105284	-0.203967140782192	-0.16564596828828	-0.369613109070473	Destabilized
atovaquone	in-cell		PF3D7_1358200	-0.376778975863185	0.0176348744661565	0.428787729575103	0.352458490520107	0.0802807306097124	0.212268745270202	0.292549475879915	Stabilized
atovaquone	in-cell		PF3D7_1358400	-0.298382235613082	0.00131416264858091	0.568177698100304	0.494572646116887	-0.298118290882918	-0.196219955493206	-0.494338246376124	Destabilized
atovaquone	in-cell		PF3D7_1358500	-0.350204853067085	0.000448633137786136	0.936587325063045	0.764510885427732	-0.326733940386447	-0.131236973860395	-0.457970914246843	Destabilized
atovaquone	in-cell		PF3D7_1358700	0.178761151679574	0.00128218909801348	0.613539327069597	0.54727646442376	0.0560194386253454	0.069652019952044	0.125671458577389	Stabilized
atovaquone	in-cell		PF3D7_1358800	-0.018309538777089	0.00950365246359591	0.559443885301246	0.429935433885468	0.095005789669205	0.221317949713751	0.316323739382956	Stabilized
atovaquone	in-cell		PF3D7_1359000	-0.190404449603262	0.244572129517063	0.0835469607109429	0.0835469607109429	-0.0342506145685435	-0.0342506145685435	-0.068501229137087	Destabilized
atovaquone	in-cell		PF3D7_1359400	0.232678970417726	5.51586578916118e-05	0.981567438109364	0.808182922534619	0.142548832952367	0.15338809302935	0.295936925981716	Stabilized
atovaquone	in-cell		PF3D7_1359600	0.48101950981915	0.0245109969107427	0.852100963728123	0.520483815148993	0.35067897986392	0.147808773429664	0.498487753293584	Stabilized
atovaquone	in-cell		PF3D7_1360100	-0.209584806345277	0.0684577555232172	0.230929471405304	0.241807168797388	-0.0510487556682127	-0.0565777403314349	-0.107626495999648	Destabilized
atovaquone	in-cell		PF3D7_1360200	-0.0943749733162432	0.0808078706402289	0.420230157907004	0.420230157907004	-0.0566921564899218	-0.0566921564899218	-0.113384312979844	Destabilized
atovaquone	in-cell		PF3D7_1360400	0.0658733835659201	0.402803193227523	0.00877322156996751	0.00877322156996751	0.0136732684621139	0.0136732684621139	0.0273465369242278	Stabilized
atovaquone	in-cell		PF3D7_1360500	0.388085306943926	0.0409151841624484	0.30405634708725	0.30405634708725	0.155982457383906	0.155982457383906	0.311964914767812	Stabilized
atovaquone	in-cell		PF3D7_1360800	-0.49045089397645	0.0114701937661224	0.705464466754408	0.705645489794524	-0.237595636782233	-0.137112461949851	-0.374708098732084	Destabilized
atovaquone	in-cell		PF3D7_1360900	0.74093076218769	1	0.0103735433436973	0.0103735433436973	0.414665692678744	0.414665692678744	0.829331385357488	Stabilized
atovaquone	in-cell		PF3D7_1361600	-0.0348887242309981	0.00863118348856901	0.688881152707406	0.384490813593425	0.0586499848399685	0.0666665913833321	0.125316576223301	Stabilized
atovaquone	in-cell		PF3D7_1361700	0.274545805122659	0.00934415965355661	0.421177640197736	0.340418236452402	0.139695288086069	0.0718200305987234	0.211515318684793	Stabilized
atovaquone	in-cell		PF3D7_1361800	-0.323576874275036	9.06117086683951e-06	0.918638585663707	0.733970943379478	-0.195917241519656	-0.0819634636541329	-0.277880705173788	Destabilized
atovaquone	in-cell		PF3D7_1361900	-0.0544888752860458	0.0147481486324978	0.615200468577326	0.499736421070525	0.0537667163572047	0.082163406342688	0.135930122699893	Stabilized
atovaquone	in-cell		PF3D7_1362200	-0.287838642858743	0.0245028176743503	0.76296487428693	0.723429710999196	-0.168310821055355	-0.118310373373381	-0.286621194428737	Destabilized
atovaquone	in-cell		PF3D7_1362300	0.932916576636882	0.00100244358180628	0.534961664263991	0.41444948974308	0.302252805119645	0.39153099103649	0.693783796156135	Stabilized
atovaquone	in-cell		PF3D7_1363100	-0.116602195407953	0.152272267360769	0.237107434262764	0.237107434262764	-0.0547545195645985	-0.0547545195645985	-0.109509039129197	Destabilized
atovaquone	in-cell		PF3D7_1363400	-0.327108752787968	0.0402071900998272	0.878754727460291	0.878754727460291	-0.099278612620101	-0.099278612620101	-0.198557225240202	Destabilized
atovaquone	in-cell		PF3D7_1363600	-0.103765793380534	0.697385767474837	0.270650150008518	0.270650150008518	-0.0589321344605783	-0.0589321344605783	-0.117864268921157	Destabilized
atovaquone	in-cell		PF3D7_1364100	0.308135263529952	2.72262494189918e-05	0.842028753815439	0.828673600252974	0.157963173037581	0.135351281405729	0.29331445444331	Stabilized
atovaquone	in-cell		PF3D7_1364200	0.231649204512012	0.0348946765241509	0.290797719666741	0.195588322976441	0.0320462058372532	0.119014061666091	0.151060267503344	Stabilized
atovaquone	in-cell		PF3D7_1364400	-0.686860759331641	0.00647399493811421	0.607047769205482	0.607047769205482	-0.149755782742544	-0.149755782742544	-0.299511565485088	Destabilized
atovaquone	in-cell		PF3D7_1364500	-0.272337082537211	0.129511136501731	0.509115810062099	0.466857811225872	-0.218479054290486	-0.114658933555416	-0.333137987845901	Destabilized
atovaquone	in-cell		PF3D7_1364800	0.0549783825701939	1	0.0135583852414632	0.0135583852414632	0.00651064780985633	0.00651064780985633	0.0130212956197127	Stabilized
atovaquone	in-cell		PF3D7_1365000	-1.77554840095772	4.95762451652308e-07	0.882712393886613	0.51603984490042	-0.735426589995703	-0.505099275459802	-1.2405258654555	Destabilized
atovaquone	in-cell		PF3D7_1365500	-0.25886262248425	0.130304635035667	0.213841953014275	0.213841953014275	-0.027202811668829	-0.027202811668829	-0.054405623337658	Destabilized
atovaquone	in-cell		PF3D7_1365700	1.51185072820563	0.000337651176736224	0.741639028599488	0.665932821591667	0.444088333102005	0.346906540855581	0.790994873957586	Stabilized
atovaquone	in-cell		PF3D7_1365900	0.56754382286913	0.0215714927449518	0.86229694092248	0.715647326240051	0.324056120176805	0.218749971256683	0.542806091433488	Stabilized	candidate
atovaquone	in-cell		PF3D7_1366000	-0.0657035918871764	0.00335053644949723	0.586776151919764	0.382263522739593	-0.0609162653800977	-0.0731548388967711	-0.134071104276869	Destabilized
atovaquone	in-cell		PF3D7_1366400	-0.561549229499114	0.0531570013022521	0.444548531965722	0.444548531965722	-0.0865342799187382	-0.0865342799187382	-0.173068559837476	Destabilized
atovaquone	in-cell		PF3D7_1366500	0.218929117944466	0.028621069913031	0.721948659989256	0.609123844729773	0.195686337917474	0.0971030002073939	0.292789338124868	Stabilized
atovaquone	in-cell		PF3D7_1366600	-0.117005648400758	0.0527713815927695	0.579479395455893	0.458121272131325	0.0727642126834625	0.146614396576775	0.219378609260238	Stabilized
atovaquone	in-cell		PF3D7_1366800	-0.276469092227127	0.157336707422871	0.361045151291371	0.361045151291371	-0.0718431818095804	-0.0718431818095804	-0.143686363619161	Destabilized
atovaquone	in-cell		PF3D7_1366900	0.154404837762165	0.0630243312142939	0.606102794664575	0.43891947653223	0.217005441216198	0.0813202549727065	0.298325696188904	Stabilized
atovaquone	in-cell		PF3D7_1367000	-0.185125654544831	0.0163341147980242	0.511251494851999	0.349502018920978	-0.178779482987115	-0.126312248931689	-0.305091731918804	Destabilized
atovaquone	in-cell		PF3D7_1367500	1.48291403874753	0.842125969389727	0.0746276251803608	0.0746276251803608	0.188777542541912	0.188777542541912	0.377555085083825	Stabilized
atovaquone	in-cell		PF3D7_1367700	0.594775387992424	0.00875466988602706	0.311489015929569	0.327843013341454	0.160912843374448	0.144842859939903	0.305755703314351	Stabilized
atovaquone	in-cell		PF3D7_1368100	0.128124170943547	0.0695144130027577	0.216812610835966	0.216812610835966	0.0651788067971808	0.0651788067971808	0.130357613594362	Stabilized
atovaquone	in-cell		PF3D7_1368200	-0.331325118999108	0.214093352187034	0.226021844906177	0.241501343046624	-0.0876789686007302	-0.142697489729661	-0.230376458330391	Destabilized
atovaquone	in-cell		PF3D7_1368600	0.0978454161677123	0.260608547853612	0.397047803250975	0.31664993896611	0.0424838195471799	0.0247367865184343	0.0672206060656142	Stabilized
atovaquone	in-cell		PF3D7_1368900	0.340550288767551	0.00539432721159369	0.90585640191368	0.816404467443263	0.443847067854114	0.378832599921294	0.822679667775408	Stabilized	candidate
atovaquone	in-cell		PF3D7_1369400	0.785882039794431	0.0399463502680927	0.338043653215823	0.338043653215823	0.149574604732867	0.149574604732867	0.299149209465735	Stabilized
atovaquone	in-cell		PF3D7_1369600	-2.49867311567059	0.160474838788736	0.481627512338388	0.481627512338388	-0.441191311011193	-0.441191311011193	-0.882382622022386	Destabilized
atovaquone	in-cell		PF3D7_1369700	0.153973182134263	0.511215114877569	-0.253337154274235	0.040450350421851	0.0190058401092854	0.0475705738918467	0.0665764140011321	Stabilized
atovaquone	in-cell		PF3D7_1370300	-0.291252652219745	0.027223030362678	0.441712888851797	0.255167604510087	-0.322303136944758	-0.169454827199838	-0.491757964144596	Destabilized
atovaquone	in-cell		PF3D7_1371900	0.286809427139922	0.000239182542002319	0.886876920563234	0.748070982188974	0.102039686721741	0.125042529354406	0.227082216076146	Stabilized
atovaquone	in-cell		PF3D7_1401000	0.289599687160719	0.000710874959325015	0.806764360155053	0.469281549362315	0.13842122387167	0.157291651535496	0.295712875407166	Stabilized
atovaquone	in-cell		PF3D7_1401100	-0.277028663487989	0.000770409153133695	0.672874848312977	0.689449558670162	-0.061904355765531	-0.0840354933837035	-0.145939849149235	Destabilized
atovaquone	in-cell		PF3D7_1401200	-0.563233350339139	0.000194049642404955	0.696640838784281	0.517080924193954	-0.1689403459137	-0.0981851864833319	-0.267125532397031	Destabilized
atovaquone	in-cell		PF3D7_1401400	0.539644469777641	1.46530235695227e-05	0.956293234042998	0.872345308551305	0.385998354733719	0.140553779196755	0.526552133930474	Stabilized	candidate
atovaquone	in-cell		PF3D7_1401600	-0.416867851673823	2.28154542880738e-06	0.71059027680558	0.46447625411018	-0.284066301321361	-0.120747677405245	-0.404813978726606	Destabilized
atovaquone	in-cell		PF3D7_1401800	-0.347753210517334	0.637492702047908	0.289300740368109	0.289300740368109	-0.0864316135043547	-0.0864316135043547	-0.172863227008709	Destabilized
atovaquone	in-cell		PF3D7_1402100	-1.05601638997974	0.00480270144447341	0.713946881032164	0.713946881032164	-0.214456852752697	-0.214456852752697	-0.428913705505394	Destabilized
atovaquone	in-cell		PF3D7_1402300	-0.0936584498163064	0.559366311068195	0.0913223039423686	0.060749028261342	-0.0212623876482947	-0.0551076742740015	-0.0763700619222962	Destabilized
atovaquone	in-cell		PF3D7_1402700	0.221883091731379	0.197334742401942	0.412573736766399	0.412573736766399	0.126183554615265	0.126183554615265	0.25236710923053	Stabilized
atovaquone	in-cell		PF3D7_1403900	0.0902530273097378	0.00471173391140617	0.329236045865132	0.208964926908829	0.0383489202662618	0.0535843818782917	0.0919333021445535	Stabilized
atovaquone	in-cell		PF3D7_1404000	-0.380500515052425	0.0589008618250866	0.520627548438735	0.375381195966975	-0.133394310412845	-0.17571640608464	-0.309110716497485	Destabilized
atovaquone	in-cell		PF3D7_1404100	-0.354190331375671	0.0125308148307866	0.574046078597934	0.425446587657594	-0.127101005856356	-0.109629517255252	-0.236730523111607	Destabilized
atovaquone	in-cell		PF3D7_1404900	0.141533297963141	0.220369937996348	0.35471191800866	0.18188269434753	0.158725434530481	0.0929485153267289	0.25167394985721	Stabilized
atovaquone	in-cell		PF3D7_1405100	0.213672939769693	0.251995736846151	0.246268400048291	0.172362896114086	0.0726964076288233	0.0780069323336565	0.15070333996248	Stabilized
atovaquone	in-cell		PF3D7_1405200	-0.248550827055052	0.40978406165283	0.167691719421617	0.130410963997579	-0.0798147876655958	-0.0555758894874646	-0.13539067715306	Destabilized
atovaquone	in-cell		PF3D7_1405500	-0.67260959451534	5.72920725350318e-05	0.852013792779261	0.756322165207339	-0.264613971864303	-0.21098661916502	-0.475600591029323	Destabilized
atovaquone	in-cell		PF3D7_1405600	-0.00367574389531211	0.0174435395797005	0.482373735646273	0.413294702125907	-0.0391100036956327	-0.0951111497740185	-0.134221153469651	Destabilized
atovaquone	in-cell		PF3D7_1405800	0.342258685336489	0.483272027903058	0.626666402639016	0.626666402639016	0.145674467959139	0.145674467959139	0.291348935918278	Stabilized
atovaquone	in-cell		PF3D7_1406000	0.0655892688771507	0.300846238983342	0.0447399914804642	0.0241909551795536	3.79625697002339e-05	0.0339832940597474	0.0340212566294477	Stabilized
atovaquone	in-cell		PF3D7_1406100	0.697619305466551	0.187227255102845	0.253772089861519	0.253772089861519	0.0943977018083059	0.0943977018083059	0.188795403616612	Stabilized
atovaquone	in-cell		PF3D7_1406200	0.164735928271759	0.0157963573271333	0.94209781652436	0.850936063781535	0.28849805208548	0.200262307020148	0.488760359105628	Stabilized
atovaquone	in-cell		PF3D7_1406300	-0.326251273360106	0.147523809975157	0.601214743694082	0.328740693398926	-0.244729276301768	-0.109094806971522	-0.35382408327329	Destabilized
atovaquone	in-cell		PF3D7_1406600	-0.428804195437246	0.324752594420257	0.174816505071479	0.174816505071479	-0.0600657752973921	-0.0600657752973921	-0.120131550594784	Destabilized
atovaquone	in-cell		PF3D7_1406700	-0.244444503503674	0.10770575297219	0.352480383371241	0.199471544465158	-0.0874668275585739	-0.110148278099621	-0.197615105658195	Destabilized
atovaquone	in-cell		PF3D7_1406800	0.741184433030476	0.000934732148729605	0.71231158605108	0.637070351852659	0.266505720579491	0.275421422357161	0.541927142936653	Stabilized
atovaquone	in-cell		PF3D7_1407100	-0.121933581344787	0.934141818211326	0.0442151827381695	0.0442151827381695	-0.0389976173099561	-0.0389976173099561	-0.0779952346199122	Destabilized
atovaquone	in-cell		PF3D7_1407200	0.546013780870348	0.000275391594586969	0.817591392716221	0.666421888459916	0.40499778460592	0.293157916086215	0.698155700692135	Stabilized
atovaquone	in-cell		PF3D7_1407500	-0.0197080402479245	0.00162319578463325	0.616508398873866	0.472948727649318	0.0744500688037638	0.112904923413963	0.187354992217726	Stabilized
atovaquone	in-cell		PF3D7_1407600	-0.177154674296933	0.0926365425430335	-0.141943718236701	-0.141943718236701	-0.0905135898920311	-0.0905135898920311	-0.181027179784062	Destabilized
atovaquone	in-cell		PF3D7_1407800	0.00791686647553528	0.000189605785923662	0.693808171678244	0.492342482804731	0.0231691335347167	0.0748727810349916	0.0980419145697083	Stabilized
atovaquone	in-cell		PF3D7_1407900	0.147751879943503	0.0114209419502699	0.927604937410422	0.792958993278102	0.261474114071665	0.284062034166154	0.545536148237819	Stabilized	candidate
atovaquone	in-cell		PF3D7_1408000	0.232891525211929	0.000128721763302902	0.916501595807573	0.725628202859536	0.0747688167768161	0.111719678378572	0.186488495155388	Stabilized
atovaquone	in-cell		PF3D7_1408100	0.148770129263789	0.0293861421615365	0.441960522419182	0.254931232505155	0.157144839636812	0.0597786934364263	0.216923533073238	Stabilized
atovaquone	in-cell		PF3D7_1408500	-0.0942306894882836	0.163438454209182	-0.0331289352139339	-0.0331289352139339	-0.121118032277892	-0.121118032277892	-0.242236064555784	Destabilized
atovaquone	in-cell		PF3D7_1408600	0.144904393076107	0.0117289976900351	0.454125386144456	0.425825362256007	-0.0149363632702708	-0.121178238892882	-0.136114602163153	Destabilized
atovaquone	in-cell		PF3D7_1408700	0.322910422075438	0.360403426207968	0.400383149280648	0.360855172502458	0.0530557742949818	0.108986511269466	0.162042285564448	Stabilized
atovaquone	in-cell		PF3D7_1409300	-0.216175307506782	0.0184265331335444	0.915851441087063	0.791946780766653	-0.277371576260447	-0.148780555095467	-0.426152131355914	Destabilized
atovaquone	in-cell		PF3D7_1409400	-0.399411526979429	0.80370149525154	0.0173226475786036	0.0119724277738685	-0.175869337010772	-0.179403525912595	-0.355272862923367	Destabilized
atovaquone	in-cell		PF3D7_1409600	-0.187727255423458	0.000525183467780868	0.767450815832128	0.581207328996847	-0.148485151882211	-0.121998205299217	-0.270483357181428	Destabilized
atovaquone	in-cell		PF3D7_1409800	-0.222784690473405	0.692635019023192	0.0632638613180746	0.0632638613180746	-0.0533224178712549	-0.0533224178712549	-0.10664483574251	Destabilized
atovaquone	in-cell		PF3D7_1409900	0.263141084612889	0.00455630444424434	0.869519514820462	0.579445281242987	0.176203634375453	0.179343755145479	0.355547389520932	Stabilized
atovaquone	in-cell		PF3D7_1410000	-0.369190243437814	0.0495873144065665	0.310625919302305	0.310625919302305	-0.13189355380545	-0.13189355380545	-0.2637871076109	Destabilized
atovaquone	in-cell		PF3D7_1410200	0.116983334341367	0.0112226148538297	0.81673715342235	0.620689814187899	0.222403555366342	0.209567607066775	0.431971162433118	Stabilized
atovaquone	in-cell		PF3D7_1410400	0.275795840141961	0.547900808913286	0.200433611270111	0.169773471866295	0.0572392092419437	0.118745667257177	0.175984876499121	Stabilized
atovaquone	in-cell		PF3D7_1410600	-0.30211883939623	0.00349384768702839	0.508506595614685	0.275144730240435	-0.149871202009285	-0.141284094513972	-0.291155296523258	Destabilized
atovaquone	in-cell		PF3D7_1410700	1.4383427043762	0.000874976271410004	0.704318977332614	0.688553215284257	0.42110322398923	0.463612830194277	0.884716054183507	Stabilized
atovaquone	in-cell		PF3D7_1411200	0.407643089169411	0.0548532707041706	0.405871836161521	0.24353106555735	0.145850188502764	0.235362541742116	0.38121273024488	Stabilized
atovaquone	in-cell		PF3D7_1411300	0.549079518304836	0.0223361581228083	0.537222635052242	0.537222635052242	0.188440079765554	0.188440079765554	0.376880159531108	Stabilized
atovaquone	in-cell		PF3D7_1412100	-0.99732428905181	0.00532478745648073	0.481322453517852	0.481322453517852	-0.167119500865776	-0.167119500865776	-0.334239001731552	Destabilized
atovaquone	in-cell		PF3D7_1412300	0.0724884942677276	0.00517804742769549	0.57401888817808	0.384318763866245	0.0693802519596171	0.0599908487503964	0.129371100710013	Stabilized
atovaquone	in-cell		PF3D7_1412400	0.421953143361205	0.00618144202657749	0.753489476927137	0.565997532571905	0.16560812627499	0.108262682136937	0.273870808411928	Stabilized
atovaquone	in-cell		PF3D7_1412500	-0.104390514065346	0.000665735654856283	0.324169088705084	0.152925000071669	-0.0238365574501873	-0.138309881548967	-0.162146438999154	Destabilized
atovaquone	in-cell		PF3D7_1412600	0.153010476395343	0.115049552652143	0.83899865558875	0.828873458118691	-0.0349922723375523	-0.0894584562262142	-0.124450728563767	Destabilized
atovaquone	in-cell		PF3D7_1412800	0.216116082604064	0.945096646300456	0.0574414936846327	0.0574414936846327	0.0228509199456537	0.0228509199456537	0.0457018398913074	Stabilized
atovaquone	in-cell		PF3D7_1413500	-0.453205142290994	0.0738369584125881	0.802539995956879	0.592002573398935	-0.267240095091782	-0.179896532504657	-0.447136627596439	Destabilized
atovaquone	in-cell		PF3D7_1414300	-0.208326569608585	0.0551454756055167	0.464606583693422	0.292596917629793	0.109069831092196	0.345625505786425	0.454695336878621	Stabilized
atovaquone	in-cell		PF3D7_1414400	-0.0942017648878556	0.324092775844675	0.386689726153877	0.305937419881877	-0.0300761166920518	-0.0780508618177573	-0.108126978509809	Destabilized
atovaquone	in-cell		PF3D7_1414500	0.309642405882331	0.0489710244404069	0.697551856108471	0.637643371841673	0.125540909323618	0.133027416020758	0.258568325344377	Stabilized
atovaquone	in-cell		PF3D7_1414800	0.0733670593659192	0.0230668592506884	0.495583694350418	0.25080108003127	-0.0121622819202961	-0.0662867748021193	-0.0784490567224154	Destabilized
atovaquone	in-cell		PF3D7_1415000	-0.459255322570281	0.114927666844846	0.259784646032187	0.259784646032187	-0.0630553574073769	-0.0630553574073769	-0.126110714814754	Destabilized
atovaquone	in-cell		PF3D7_1415300	0.262654584136207	1	-0.0829759563501369	-0.0829759563501369	0.0226542709671671	0.0226542709671671	0.0453085419343342	Stabilized
atovaquone	in-cell		PF3D7_1415400	0.378595074372512	0.169668688444412	0.933963724612492	0.739922402577784	0.278512682001854	0.114245940970313	0.392758622972167	Stabilized
atovaquone	in-cell		PF3D7_1416200	-0.761866722221558	0.0415673421998897	0.586790732871724	0.586790732871724	-0.155301778799956	-0.155301778799956	-0.310603557599912	Destabilized
atovaquone	in-cell		PF3D7_1416500	0.424873848473924	0.00750067901226829	0.161837659469676	0.142139149897227	0.252545250284542	0.19073525909612	0.443280509380662	Stabilized
atovaquone	in-cell		PF3D7_1416900	0.0905853113734171	0.00448978451340348	0.748421527390759	0.546638471217122	0.11115914331262	0.0587214446634228	0.169880587976043	Stabilized
atovaquone	in-cell		PF3D7_1417100	-0.287698252846345	0.38420772087027	0.056683290212126	0.056683290212126	-0.0347002961580513	-0.0347002961580513	-0.0694005923161025	Destabilized
atovaquone	in-cell		PF3D7_1417200	0.377527895616002	0.00367778704917212	0.899092397652714	0.623692155812592	0.341940224726458	0.16655107696355	0.508491301690008	Stabilized
atovaquone	in-cell		PF3D7_1417500	0.297414240405663	0.0147375899881661	0.474677055028201	0.383883821332968	0.125359246238243	0.1703498388574	0.295709085095643	Stabilized
atovaquone	in-cell		PF3D7_1417600	-0.756673648026983	0.183227251497133	0.208103106399293	0.208103106399293	-0.0860512332843785	-0.0860512332843785	-0.172102466568757	Destabilized
atovaquone	in-cell		PF3D7_1417700	-0.0707368372716119	0.0208250760902862	0.787457815617031	0.728683173872322	0.0319907312521642	0.0864204509517979	0.118411182203962	Stabilized
atovaquone	in-cell		PF3D7_1417800	0.439777851451637	0.0117851378606368	0.83560603748226	0.651758509447577	0.500087413789752	0.203037121634425	0.703124535424177	Stabilized
atovaquone	in-cell		PF3D7_1418000	-0.407653783791034	0.0637375596286339	0.368443104892334	0.368443104892334	-0.136247678526725	-0.136247678526725	-0.27249535705345	Destabilized
atovaquone	in-cell		PF3D7_1418200	0.194268368496718	0.00795943280433487	0.516125583590416	0.395161636178999	0.130197651058098	0.126454601995141	0.256652253053239	Stabilized
atovaquone	in-cell		PF3D7_1419200	-1.62880663167463	2.58132829994466e-06	0.865795733636641	0.72497823212562	-0.424606152638439	-0.323068775813526	-0.747674928451966	Destabilized	candidate
atovaquone	in-cell		PF3D7_1419300	-0.53343081256078	0.00215565606085027	0.679158141387564	0.615766035153085	-0.336789282144427	-0.183960798504128	-0.520750080648555	Destabilized
atovaquone	in-cell		PF3D7_1419400	0.100065302957488	0.175271119959919	0.323427056858113	0.182941423367218	0.0523733807084409	0.0531364808286208	0.105509861537062	Stabilized
atovaquone	in-cell		PF3D7_1419700	-0.145758761649608	0.00328430751039522	0.31178964879274	0.14949335033579	-0.128386301104407	-0.0491360008113062	-0.177522301915713	Destabilized
atovaquone	in-cell		PF3D7_1419800	-0.246687199519012	0.0104046981289518	0.922536018365041	0.724293234162137	-0.29216741576385	-0.150284290969097	-0.442451706732947	Destabilized
atovaquone	in-cell		PF3D7_1420300	-0.586236663397245	0.00358706004238027	0.721253618295177	0.577403760914221	-0.129332072193375	-0.070675852639892	-0.200007924833267	Destabilized
atovaquone	in-cell		PF3D7_1420400	0.765047506621848	0.000701043285447628	0.706743494017619	0.479096305312312	0.440140990611711	0.156342467543945	0.596483458155656	Stabilized
atovaquone	in-cell		PF3D7_1420600	-0.28539891455364	0.00317835315534456	0.986181443342282	0.831859038070295	-0.367181036160421	-0.191544297707372	-0.558725333867793	Destabilized	candidate
atovaquone	in-cell		PF3D7_1420700	0.621014302918238	0.0167972927448654	0.501491778424316	0.441800927688616	0.219789612620726	0.135172903934977	0.354962516555703	Stabilized
atovaquone	in-cell		PF3D7_1420900	-0.45783087890154	0.0474795422561508	0.318842984726935	0.320440689298688	-0.137290100693948	-0.209579793922597	-0.346869894616545	Destabilized
atovaquone	in-cell		PF3D7_1421000	0.119726531256802	0.00327278382129318	0.906677639214657	0.70237589770265	0.403662180101908	0.266457271845609	0.670119451947517	Stabilized	candidate
atovaquone	in-cell		PF3D7_1421100	-0.411857999411301	0.000293585004438914	0.87826701036546	0.569262277017036	-0.236789252061426	-0.117510518884092	-0.354299770945518	Destabilized
atovaquone	in-cell		PF3D7_1421200	0.537514036048019	0.903212208737317	0.168540509419626	0.149054670580048	0.345391731508621	0.310376956826809	0.65576868833543	Stabilized
atovaquone	in-cell		PF3D7_1421500	0.144355946254425	0.00511715521408941	0.780189810760256	0.546754983936672	0.117696449110144	0.0725703830361182	0.190266832146262	Stabilized
atovaquone	in-cell		PF3D7_1421900	0.575559283855195	2.77726069165704e-07	0.822673698624279	0.78412799899261	0.280063265415855	0.231864949321169	0.511928214737024	Stabilized	candidate
atovaquone	in-cell		PF3D7_1422300	0.695969620398926	0.0541077445495073	0.503765883338507	0.503765883338507	0.299000648863744	0.299000648863744	0.598001297727488	Stabilized
atovaquone	in-cell		PF3D7_1422800	-0.657572424320408	0.482541385689222	0.208436952800994	0.208436952800994	-0.104187098029015	-0.104187098029015	-0.20837419605803	Destabilized
atovaquone	in-cell		PF3D7_1423100	-0.530764990166322	0.0153672781752388	0.483674063947283	0.483674063947283	-0.116247276362293	-0.116247276362293	-0.232494552724587	Destabilized
atovaquone	in-cell		PF3D7_1423200	0.761617547263205	0.000523360857330179	0.918651265927968	0.661892475312552	0.635203581732677	0.351495399696847	0.986698981429525	Stabilized
atovaquone	in-cell		PF3D7_1423300	-0.21582959868282	0.317675381527514	0.431795004825337	0.431795004825337	-0.0864528851398291	-0.0864528851398291	-0.172905770279658	Destabilized
atovaquone	in-cell		PF3D7_1423700	0.323761601833691	0.00137754430693464	0.725773943905399	0.450905741259815	0.19804696039395	0.116609088708759	0.314656049102709	Stabilized
atovaquone	in-cell		PF3D7_1424100	0.464967557526783	0.100182785202433	0.384247046020711	0.285403522974891	0.309518381028363	0.249715784497089	0.559234165525452	Stabilized
atovaquone	in-cell		PF3D7_1424400	0.327778026369407	0.0520869332115727	0.383877219828843	0.214210700756706	0.250590171002161	0.239633142237034	0.490223313239195	Stabilized
atovaquone	in-cell		PF3D7_1425200	0.129127214452825	0.00581542054542739	0.24458673655203	0.173110859124088	0.00482886781575531	0.055701509956404	0.0605303777721593	Stabilized
atovaquone	in-cell		PF3D7_1425300	-0.373075489857163	0.516592471642796	0.0730536256945299	0.0730536256945299	-0.0454342233301961	-0.0454342233301961	-0.0908684466603922	Destabilized
atovaquone	in-cell		PF3D7_1425700	-0.196700166897966	0.00470854340940307	0.657435178628791	0.503790893659557	-0.136094300854069	-0.0902416247262248	-0.226335925580294	Destabilized
atovaquone	in-cell		PF3D7_1425900	0.117194480963799	0.254159532202238	0.637096368370073	0.611463343332976	-0.0410873315445617	-0.0849200233319492	-0.126007354876511	Destabilized
atovaquone	in-cell		PF3D7_1426000	0.0839149132842105	0.0341656712647711	0.526638967932482	0.363101648336886	0.0779747199940043	0.17887817234574	0.256852892339744	Stabilized
atovaquone	in-cell		PF3D7_1426100	0.346511286749842	0.00161476159358683	0.784501902200286	0.663669466477768	0.153831916353711	0.0822496631635124	0.236081579517224	Stabilized
atovaquone	in-cell		PF3D7_1426200	0.151902956970331	0.445886509667809	0.0855030841944386	0.0554897422851357	0.0611094426188943	0.0472722492211199	0.108381691840014	Stabilized
atovaquone	in-cell		PF3D7_1426700	-0.338517762750843	0.0393275650105139	0.88637771773772	0.88637771773772	-0.17240936712458	-0.17240936712458	-0.34481873424916	Destabilized
atovaquone	in-cell		PF3D7_1427000	-0.245849731447487	0.0844621374244277	0.103643768319554	0.103643768319554	-0.0230429758505072	-0.0230429758505072	-0.0460859517010144	Destabilized
atovaquone	in-cell		PF3D7_1427100	0.423934818783396	4.4218306087373e-05	0.780683373155107	0.455106329587176	0.254182567208495	0.153964671028273	0.408147238236768	Stabilized
atovaquone	in-cell		PF3D7_1427300	-0.272952108538781	0.027524438567023	0.557269674808396	0.558210037645051	-0.177127516564984	-0.117681128688101	-0.294808645253085	Destabilized
atovaquone	in-cell		PF3D7_1427900	0.0666402368252746	0.0239719626022802	0.562614890642254	0.492589805023829	0.0413714539447065	0.0659086610223203	0.107280114967027	Stabilized
atovaquone	in-cell		PF3D7_1428100	-0.212311116625546	1	0.350048886068406	0.350048886068406	-0.141710403538499	-0.141710403538499	-0.283420807076998	Destabilized
atovaquone	in-cell		PF3D7_1428200	0.0653232874475678	0.37951132693506	0.0924722892020028	0.0924722892020028	0.0182662283983559	0.0182662283983559	0.0365324567967118	Stabilized
atovaquone	in-cell		PF3D7_1428300	0.189340804148296	0.108788478013517	0.371200372249965	0.328619929033467	0.0115226210443488	0.0945573269192709	0.10607994796362	Stabilized
atovaquone	in-cell		PF3D7_1428500	0.213408226834182	0.673903294329861	0.0458698597428882	0.0458698597428882	0.0275052851560706	0.0275052851560706	0.0550105703121413	Stabilized
atovaquone	in-cell		PF3D7_1428800	-0.162944740016147	0.13150482968355	0.343983856723418	0.341545290006585	-0.0820481015151112	-0.103773063386011	-0.185821164901123	Destabilized
atovaquone	in-cell		PF3D7_1429000	1.09260062270133	0.0535777229448435	0.227062286938997	0.227062286938997	0.173519520679069	0.173519520679069	0.347039041358138	Stabilized
atovaquone	in-cell		PF3D7_1429500	-0.0982358331251293	0.871842205634448	0.0750668879198523	0.0750668879198523	-0.0196937626275878	-0.0196937626275878	-0.0393875252551756	Destabilized
atovaquone	in-cell		PF3D7_1429600	0.902687246899193	6.45197228393862e-06	0.676966553036186	0.652844802166975	0.329279157786068	0.406511214965783	0.735790372751851	Stabilized
atovaquone	in-cell		PF3D7_1429800	-0.139217961541935	0.0993767955157696	0.223190322062793	0.223190322062793	-0.10862428506634	-0.10862428506634	-0.21724857013268	Destabilized
atovaquone	in-cell		PF3D7_1430200	-0.256154927342403	0.0257837883446316	0.16996092886228	0.228247186223422	-0.0879912069797418	-0.0638382632451616	-0.151829470224903	Destabilized
atovaquone	in-cell		PF3D7_1430300	0.20625019245228	0.00885659102284668	0.888330662432275	0.755441268618025	0.0941418461216035	0.188846531120673	0.282988377242276	Stabilized
atovaquone	in-cell		PF3D7_1430700	-0.0954633038627328	0.000335818094368855	0.873039738972821	0.588440407711215	-0.115354693295432	-0.0884678956962668	-0.203822588991698	Destabilized
atovaquone	in-cell		PF3D7_1431600	0.0204165186498715	1	-0.0151007268039456	-0.0151007268039456	0.00249659857453444	0.00249659857453444	0.00499319714906887	Stabilized
atovaquone	in-cell		PF3D7_1431700	-0.383965389375851	0.0410242514410672	0.566701390351479	0.390284300960053	-0.0226360544588119	-0.266457919780175	-0.289093974238987	Destabilized
atovaquone	in-cell		PF3D7_1432100	0.650267722426992	0.000914878579826819	0.495192119374844	0.27817878293514	0.36110664889913	0.31128097713823	0.67238762603736	Stabilized
atovaquone	in-cell		PF3D7_1432800	-0.0695398775929181	0.0248659607675499	0.191843169032923	0.153633316406862	-0.0153990638571297	-0.0368507753092991	-0.0522498391664289	Destabilized
atovaquone	in-cell		PF3D7_1433000	-0.277235148708138	0.0528066427573733	0.822942445130147	0.822942445130147	-0.127060290008984	-0.127060290008984	-0.254120580017968	Destabilized
atovaquone	in-cell		PF3D7_1433300	-0.316196603253559	0.147360131999321	0.447115467782223	0.428810037053162	-0.232691412526409	-0.197746958158261	-0.430438370684671	Destabilized
atovaquone	in-cell		PF3D7_1433400	-0.0469953045265272	0.006543967772864	0.585443466576036	0.435323944336556	-0.00251941448788551	-0.0517607135240091	-0.0542801280118946	Destabilized
atovaquone	in-cell		PF3D7_1433500	0.359827532733638	0.0446508862903109	0.595540712233587	0.47423754162176	0.18200768507954	0.100338597641821	0.28234628272136	Stabilized
atovaquone	in-cell		PF3D7_1433600	0.615151762755088	7.80108090548389e-06	0.359497533830024	0.396699166695216	0.314406742155846	0.369733412797055	0.684140154952901	Stabilized
atovaquone	in-cell		PF3D7_1434000	-0.441047104895551	0.0191500877504287	0.878734084373048	0.780894330233887	-0.184655551927764	-0.107561622003044	-0.292217173930807	Destabilized
atovaquone	in-cell		PF3D7_1434100	0.0229129294558151	0.0381260799965881	0.361433753179196	0.363386434864392	-0.00317260361138805	-0.0685543173394507	-0.0717269209508388	Destabilized
atovaquone	in-cell		PF3D7_1434200	0.415282740652661	0.000216106564437231	0.738818034978169	0.500689666830914	0.251077953838581	0.142923786635182	0.394001740473762	Stabilized
atovaquone	in-cell		PF3D7_1434300	0.262997714358147	0.0023618871600139	0.730058156982025	0.51334006731609	0.288195832522517	0.120183726959534	0.408379559482051	Stabilized
atovaquone	in-cell		PF3D7_1434400	1.45080494095054	0.00275621939277829	0.620740008066877	0.620740008066877	0.224940768535179	0.224940768535179	0.449881537070358	Stabilized
atovaquone	in-cell		PF3D7_1434600	0.284397255395915	0.0232481171083981	0.790011976512938	0.720593729620686	0.166193704503617	0.135786276959517	0.301979981463133	Stabilized
atovaquone	in-cell		PF3D7_1434700	-0.271133445061346	0.113726828480789	0.0139602032747356	0.0139602032747356	-0.0707045336385633	-0.0707045336385633	-0.141409067277127	Destabilized
atovaquone	in-cell		PF3D7_1434800	0.215760703602274	5.26681221880946e-05	0.92552333547777	0.685941160647459	0.0218774727957864	0.0751903140529238	0.0970677868487102	Stabilized
atovaquone	in-cell		PF3D7_1435100	-0.352574052009732	0.015175836643065	0.890728542949326	0.841538034331039	-0.223894304603729	-0.175152010284987	-0.399046314888716	Destabilized
atovaquone	in-cell		PF3D7_1435400	0.809653384736872	0.00245153921462584	0.514479400842764	0.473331717939677	0.403706073950465	0.491819226045324	0.895525299995789	Stabilized
atovaquone	in-cell		PF3D7_1435500	0.222928984373348	0.00423275465866073	0.525406579636143	0.400618981180886	0.16777368040154	0.136623754210292	0.304397434611832	Stabilized
atovaquone	in-cell		PF3D7_1435700	-0.592688442935974	0.0104942124014722	0.512195274417116	0.512195274417116	-0.119883079767294	-0.119883079767294	-0.239766159534588	Destabilized
atovaquone	in-cell		PF3D7_1436000	-0.932515979826588	0.000517257592698388	0.87910188495639	0.590506939018246	-0.494885286337622	-0.278446116057777	-0.773331402395398	Destabilized
atovaquone	in-cell		PF3D7_1436300	0.466675911842972	0.050509632747423	0.752673527062074	0.752673527062074	0.153790042931756	0.153790042931756	0.307580085863512	Stabilized
atovaquone	in-cell		PF3D7_1436800	-0.251656109965059	4.51887075285921e-05	0.639577348019088	0.372778538698486	-0.089806380951875	-0.172552616449271	-0.262358997401146	Destabilized
atovaquone	in-cell		PF3D7_1436900	-0.150494978404854	0.0323876685813698	0.521482524396443	0.337810759265699	-0.166516456166268	-0.104952975162908	-0.271469431329177	Destabilized
atovaquone	in-cell		PF3D7_1437000	0.00163017977208283	0.00124013889768999	0.899953556621531	0.782559849542477	0.0783828024927599	0.284974415393103	0.363357217885863	Stabilized
atovaquone	in-cell		PF3D7_1437100	-0.0803724865252827	0.0134078173066253	0.258273147908923	0.182579939122455	-0.00630922554896052	-0.0578096611885776	-0.0641188867375381	Destabilized
atovaquone	in-cell		PF3D7_1437200	-0.579124128970431	2.39556317244194e-07	0.838522623195657	0.602559806480442	-0.246043666676493	-0.114311816843146	-0.360355483519639	Destabilized
atovaquone	in-cell		PF3D7_1437400	-0.149021472438446	0.0944724478116802	0.338800039079594	0.290849354576908	0.0479576660461007	0.151707401333397	0.199665067379498	Stabilized
atovaquone	in-cell		PF3D7_1437500	-0.186958082699679	0.195507261119655	0.223111094463099	0.223111094463099	-0.0277975896619757	-0.0277975896619757	-0.0555951793239513	Destabilized
atovaquone	in-cell		PF3D7_1437900	0.428904674381361	0.0217235262397782	0.314232847395026	0.276285065894341	0.336507752150415	0.23678292699916	0.573290679149575	Stabilized
atovaquone	in-cell		PF3D7_1438000	0.039117303445273	0.22076625929621	-0.0339640733022129	-0.0339640733022129	-0.00958827570406773	-0.00958827570406773	-0.0191765514081355	Destabilized
atovaquone	in-cell		PF3D7_1438100	0.969673400735682	0.000210796521369367	0.679216048906358	0.456952076670413	0.22275558397495	0.270186618423123	0.492942202398074	Stabilized
atovaquone	in-cell		PF3D7_1438400	-0.103397416093845	0.000765824897559539	0.615399418085271	0.477985283271278	0.0220446998577615	0.0955557763710813	0.117600476228843	Stabilized
atovaquone	in-cell		PF3D7_1438500	0.174619318247273	1	0.157176053009942	0.157176053009942	0.0841595985297703	0.0841595985297703	0.168319197059541	Stabilized
atovaquone	in-cell		PF3D7_1438900	0.0737123457939973	0.313634509570018	0.662755415095675	0.438660383180254	-0.014264947109236	-0.0605526490802528	-0.0748175961894888	Destabilized
atovaquone	in-cell		PF3D7_1439000	0.947793973871164	7.94379071617951e-05	0.822765783908931	0.808057054766676	0.260326795361442	0.308674413399212	0.569001208760654	Stabilized	candidate
atovaquone	in-cell		PF3D7_1439400	1.46285395185225	0.000145931063214415	0.647773059486345	0.712590706279956	0.582302906407285	0.584313096837975	1.16661600324526	Stabilized	hit
atovaquone	in-cell		PF3D7_1439700	-0.17161971494592	0.435498898247806	0.43182335735664	0.43182335735664	-0.0478364564727465	-0.0478364564727465	-0.095672912945493	Destabilized
atovaquone	in-cell		PF3D7_1439800	-0.472899529917183	0.0016023692423249	0.790704640910928	0.750002574934857	-0.160013582061317	-0.116865529302828	-0.276879111364146	Destabilized
atovaquone	in-cell		PF3D7_1439900	-0.248870662048843	0.000309212683774439	0.695892871048527	0.429410055984226	-0.170957055959545	-0.118879890230567	-0.289836946190112	Destabilized
atovaquone	in-cell		PF3D7_1440000	1.59869010216512	0.199421634856737	0.359384591087125	0.359384591087125	0.313661900826279	0.313661900826279	0.627323801652558	Stabilized
atovaquone	in-cell		PF3D7_1440100	6.22673696015406	1	0.0474942478299228	0.0474942478299228	0.898770687521659	0.898770687521659	1.79754137504332	Stabilized
atovaquone	in-cell		PF3D7_1440800	0.235289460364924	0.00129078803081757	0.795294535127967	0.60670239945092	0.11147352540336	0.212679734823568	0.324153260226928	Stabilized
atovaquone	in-cell		PF3D7_1441100	0.178077354784607	0.0937292933361736	0.385751903239011	0.262641649252682	-0.0105966667016331	-0.110947144980858	-0.121543811682491	Destabilized
atovaquone	in-cell		PF3D7_1441200	-0.611397255157045	0.0155097328252863	0.628033662152803	0.453594819010898	-0.206533779888552	-0.384389682321382	-0.590923462209934	Destabilized
atovaquone	in-cell		PF3D7_1441300	-0.796975049607898	0.223759366508347	0.259502641725029	0.259502641725029	-0.152502433703412	-0.152502433703412	-0.305004867406823	Destabilized
atovaquone	in-cell		PF3D7_1441400	0.301546439916585	0.000943337101244163	0.778868316831832	0.470062940298428	0.0857343688583607	0.223574731819434	0.309309100677795	Stabilized
atovaquone	in-cell		PF3D7_1441600	0.123808067001811	0.237931952368342	0.128796589136936	0.128796589136936	0.0400472701119904	0.0400472701119904	0.0800945402239808	Stabilized
atovaquone	in-cell		PF3D7_1441700	0.318059302474675	0.0571021103277408	0.259852600711969	0.259852600711969	0.110095351170837	0.110095351170837	0.220190702341673	Stabilized
atovaquone	in-cell		PF3D7_1441800	0.306880662007881	0.0058144720462192	0.734708722186004	0.593622194747266	0.208387812778961	0.113504833877359	0.321892646656319	Stabilized
atovaquone	in-cell		PF3D7_1442100	-0.157132852226733	0.00792813944527356	0.354990745382443	0.280500634238292	-0.133119462626712	-0.0774177118172955	-0.210537174444008	Destabilized
atovaquone	in-cell		PF3D7_1442300	-0.0986990711423568	0.366940423156281	0.30557573077044	0.198669922086449	0.0422465168289861	0.17021300235473	0.212459519183716	Stabilized
atovaquone	in-cell		PF3D7_1442500	0.324898933929429	0.874653771101986	0.068449345768751	0.0387200450259901	0.0878626183216049	0.104260092885317	0.192122711206922	Stabilized
atovaquone	in-cell		PF3D7_1442700	-0.0904865168441968	0.000450904269397742	0.229901213232441	0.189045094808518	-0.00848499496104238	-0.124254221230999	-0.132739216192042	Destabilized
atovaquone	in-cell		PF3D7_1442900	0.125163498775428	0.0140300561762394	0.82310133674399	0.61607908422645	0.119862481458233	0.0960380802126444	0.215900561670877	Stabilized
atovaquone	in-cell		PF3D7_1443000	0.873363167506317	0.00848534157057695	0.778020730911443	0.73036975960632	0.371904673005463	0.217920699603765	0.589825372609227	Stabilized	candidate
atovaquone	in-cell		PF3D7_1443800	-0.191189300495065	0.00484792956738647	0.438772183998869	0.327269513939954	-0.0649201595271394	-0.0342500026223715	-0.0991701621495109	Destabilized
atovaquone	in-cell		PF3D7_1443900	0.315422070136555	0.00183762510739659	0.800685335215393	0.515302279160073	0.379089116939604	0.312375843231848	0.691464960171452	Stabilized
atovaquone	in-cell		PF3D7_1444100	2.32674569671274	0.017774521680395	0.547916181303636	0.547916181303636	0.627872442797795	0.627872442797795	1.25574488559559	Stabilized
atovaquone	in-cell		PF3D7_1444300	-0.101711016061947	0.0957806167001989	0.889106245618933	0.761292441449859	-0.144087661459057	-0.118299723032988	-0.262387384492045	Destabilized
atovaquone	in-cell		PF3D7_1444500	-0.55627451475126	0.343689142236195	0.128592802890138	0.128592802890138	-0.184589307442876	-0.184589307442876	-0.369178614885751	Destabilized
atovaquone	in-cell		PF3D7_1444800	0.263261760433953	0.00176544651952281	0.733487545712564	0.430810580247556	0.206580131805615	0.0833683016628437	0.289948433468458	Stabilized
atovaquone	in-cell		PF3D7_1445100	-0.525915943629208	0.997029627565884	0.0983482777531514	0.0983482777531514	-0.0686533350358715	-0.0686533350358715	-0.137306670071743	Destabilized
atovaquone	in-cell		PF3D7_1445500	-0.353924854512241	0.0407724123056478	0.156303723709198	0.156303723709198	-0.0456583304049054	-0.0456583304049054	-0.0913166608098108	Destabilized
atovaquone	in-cell		PF3D7_1445700	0.428896386248466	0.00034653246654911	0.922193072426447	0.725300691431548	0.364992867278151	0.136018490850803	0.501011358128954	Stabilized	candidate
atovaquone	in-cell		PF3D7_1446200	-0.0394550528727493	0.436906750246355	0.134810404534084	0.0799944096147035	0.0610268524746671	0.0873595135499515	0.148386366024619	Stabilized
atovaquone	in-cell		PF3D7_1446500	0.395445338181044	0.000475504711900323	0.831295379680044	0.818946029096784	0.293435992701479	0.118477670113688	0.411913662815167	Stabilized
atovaquone	in-cell		PF3D7_1446600	-0.149698043574083	0.500427562488757	0.147691557815619	0.103209566005338	-0.00776222717321462	-0.0391816685981418	-0.0469438957713564	Destabilized
atovaquone	in-cell		PF3D7_1446700	-0.405998145975421	0.190293197177068	0.343253868735191	0.285506915858628	-0.154480035626255	-0.0845952114496775	-0.239075247075933	Destabilized
atovaquone	in-cell		PF3D7_1446900	-0.278064433406628	0.00033274963955879	0.493308308174717	0.330618724058095	-0.1128198021857	-0.0669102589614212	-0.179730061147122	Destabilized
atovaquone	in-cell		PF3D7_1447000	-0.359094693929607	0.0130879918445661	0.50184454447804	0.426544778226734	-0.106365696105194	-0.307880464858949	-0.414246160964142	Destabilized
atovaquone	in-cell		PF3D7_1447800	0.771452113330618	0.0103595649567133	-0.0435279475981361	-0.0435279475981361	0.22501810184778	0.22501810184778	0.450036203695559	Stabilized
atovaquone	in-cell		PF3D7_1447900	0.0411577471954184	0.000687876797137621	0.909863408217096	0.84635832660192	0.0874303718288421	0.155042199902107	0.242472571730949	Stabilized
atovaquone	in-cell		PF3D7_1448000	-0.104200588110869	0.661102481800628	0.00734946217312349	0.00734946217312349	-0.0969579990799568	-0.0969579990799568	-0.193915998159914	Destabilized
atovaquone	in-cell		PF3D7_1448100	0.341410534642335	0.00986555302094722	0.569247631361809	0.455629402429804	0.2339113471993	0.14096410907166	0.374875456270959	Stabilized
atovaquone	in-cell		PF3D7_1448300	0.179937265979829	0.006737370213901	0.407421743310944	0.315848103140966	0.321719231119759	0.418197952890514	0.739917184010273	Stabilized
atovaquone	in-cell		PF3D7_1448400	-0.201139915797659	0.712732066078139	0.0855844876469916	0.0855844876469916	-0.0593962228440917	-0.0593962228440917	-0.118792445688183	Destabilized
atovaquone	in-cell		PF3D7_1448500	0.280301158741589	0.306982134269766	0.125241197747799	0.225489602932475	0.0758118961914703	0.100516636811379	0.176328533002849	Stabilized
atovaquone	in-cell		PF3D7_1449100	0.315990961249385	0.128353982947003	0.0553396011109174	0.0520534519170352	0.116495288992177	0.165921214450123	0.282416503442299	Stabilized
atovaquone	in-cell		PF3D7_1449500	0.36000935921797	0.000136481551790408	0.871406982359074	0.697983673683499	0.283652020714309	0.104214791202129	0.387866811916438	Stabilized
atovaquone	in-cell		PF3D7_1449800	-0.517725654657991	0.00634957362873853	0.778012856807582	0.483997662921782	-0.348586662072008	-0.143313816123778	-0.491900478195786	Destabilized
atovaquone	in-cell		PF3D7_1450400	0.986003471280261	0.0877447610091923	0.208207466942962	0.208207466942962	0.138622967174616	0.138622967174616	0.277245934349232	Stabilized
atovaquone	in-cell		PF3D7_1451100	-0.6252734258657	0.00284004229661375	0.671720057191717	0.512592629397472	-0.41039005220353	-0.256584553573223	-0.666974605776752	Destabilized
atovaquone	in-cell		PF3D7_1451200	0.85857451107818	0.0198581149784018	0.926046418164963	0.701530199278638	0.462165336921788	0.198761141091041	0.660926478012829	Stabilized	candidate
atovaquone	in-cell		PF3D7_1451400	-1.14219447089933	0.00693370539552563	0.572838676814089	0.383025137797836	-0.369012303956094	-0.228352951892913	-0.597365255849007	Destabilized
atovaquone	in-cell		PF3D7_1451500	0.590247332885291	0.00227648244291497	0.73199411593869	0.558050288211761	0.251265744421159	0.142838977713433	0.394104722134592	Stabilized
atovaquone	in-cell		PF3D7_1451700	0.180629751489276	0.0013111412024147	0.596350089941885	0.527391751306804	0.181477577644072	0.189473148770443	0.370950726414515	Stabilized
atovaquone	in-cell		PF3D7_1451800	0.836227752028769	0.198805150735378	0.545353551005133	0.545353551005133	0.42323669349111	0.42323669349111	0.846473386982219	Stabilized
atovaquone	in-cell		PF3D7_1452000	0.162638210850994	0.0100824746913729	0.346586171143679	0.336857415601788	0.0680870928223245	0.0493884949470769	0.117475587769401	Stabilized
atovaquone	in-cell		PF3D7_1453000	-0.349780137372409	0.0229791867671554	0.936109288402081	0.897386056849533	-0.196476998724845	-0.0986310975915051	-0.29510809631635	Destabilized
atovaquone	in-cell		PF3D7_1453700	0.210738594034411	0.0426670846991989	0.620071098408991	0.531733641598157	0.0112560092918652	0.0953026847074785	0.106558693999344	Stabilized
atovaquone	in-cell		PF3D7_1453800	-0.327963294704271	0.0184280233278375	0.19358225057735	0.106043067793364	-0.0791045207713964	-0.114428278088811	-0.193532798860207	Destabilized
atovaquone	in-cell		PF3D7_1453900	0.182108997841708	0.005904844788354	0.407162421524114	0.361361603552631	0.121943435471561	0.0583804403749988	0.18032387584656	Stabilized
atovaquone	in-cell		PF3D7_1454000	-0.330833015623382	0.287883448172298	0.194782938099568	0.194782938099568	-0.0497987520616245	-0.0497987520616245	-0.0995975041232491	Destabilized
atovaquone	in-cell		PF3D7_1454400	0.252240259378502	0.000175244227015618	0.91737602799228	0.724450932426162	0.229432629902382	0.0886886451604062	0.318121275062788	Stabilized
atovaquone	in-cell		PF3D7_1454500	-0.314645613182124	0.00196812848131871	0.655913932270717	0.519143815633948	-0.142783074759456	-0.0875232376954808	-0.230306312454937	Destabilized
atovaquone	in-cell		PF3D7_1454700	-0.24254013191215	0.0311062539387634	0.28115119488468	0.170834891275593	-0.135810724147942	-0.0801743437815735	-0.215985067929516	Destabilized
atovaquone	in-cell		PF3D7_1455200	-0.566317806613401	0.0633703474207477	0.361645392840825	0.361645392840825	-0.0730308147108717	-0.0730308147108717	-0.146061629421743	Destabilized
atovaquone	in-cell		PF3D7_1455300	0.355390030035795	0.000485311380892001	0.799209848348923	0.564021235117379	0.240086267347137	0.124022327731843	0.36410859507898	Stabilized
atovaquone	in-cell		PF3D7_1455400	-0.743695464200192	0.0366961243935515	0.700399863642262	0.700399863642262	-0.164200311628958	-0.164200311628958	-0.328400623257916	Destabilized
atovaquone	in-cell		PF3D7_1455500	0.770096318712851	0.0215258349382962	0.612575764964597	0.571389713952763	0.0937750747526241	0.33253718984503	0.426312264597654	Stabilized
atovaquone	in-cell		PF3D7_1456000	2.19185029792493	0.00014475006309565	0.884505699372094	0.749066337460418	0.791655770725552	0.508002305672945	1.2996580763985	Stabilized	hit
atovaquone	in-cell		PF3D7_1456500	0.500061952164012	0.000669138725043708	0.94297133228142	0.830465243728813	0.710915189475977	0.423569752301959	1.13448494177794	Stabilized	hit
atovaquone	in-cell		PF3D7_1456700	0.287166741911747	0.568854244481114	0.658235640307394	0.647453973452963	-0.0396737624471901	-0.168685578531763	-0.208359340978953	Destabilized
atovaquone	in-cell		PF3D7_1456800	1.33373437246158	0.000446080861458385	0.564394428840028	0.548314787107533	0.384352875984542	0.420799811962721	0.805152687947263	Stabilized
atovaquone	in-cell		PF3D7_1457000	-0.305262188036594	0.182036885332586	0.00468233130788442	0.00468233130788442	-0.030158248692559	-0.030158248692559	-0.060316497385118	Destabilized
atovaquone	in-cell		PF3D7_1457200	0.0322179687205307	0.0586500605501719	0.510066353581482	0.387099579452134	0.0533103813012126	0.0733460654981173	0.12665644679933	Stabilized
atovaquone	in-cell		PF3D7_1457300	0.251065844173884	0.00401599072197668	0.553772677418475	0.508863379594675	0.0119659517473384	0.157490527419451	0.16945647916679	Stabilized
atovaquone	in-cell		PF3D7_1457600	0.408328770711931	0.0717953843136114	0.598934522635592	0.319834313215642	0.389479508228018	0.209197893466923	0.59867740169494	Stabilized
atovaquone	in-cell		PF3D7_1458100	-0.475010379043259	0.00236776293204638	0.499008220443937	0.490222727383527	-0.242247794802079	-0.131053609377794	-0.373301404179873	Destabilized
atovaquone	in-cell		PF3D7_1458300	-0.41061158162722	0.881275517884848	-0.0415369928522045	-0.0415369928522045	-0.0896514876993002	-0.0896514876993002	-0.1793029753986	Destabilized
atovaquone	in-cell		PF3D7_1458400	0.346718869830604	0.0885339134774651	0.148534105424853	0.0923176212900588	0.102701541504473	0.0657575173746703	0.168459058879143	Stabilized
atovaquone	in-cell		PF3D7_1458700	-0.33952442021923	0.245852180749608	0.108247980982039	0.108247980982039	-0.0567700588661775	-0.0567700588661775	-0.113540117732355	Destabilized
atovaquone	in-cell		PF3D7_1458900	-0.0738668911971607	0.000815964689326283	0.655297044199121	0.372276615371141	-0.0336499299642258	-0.0822023539916133	-0.115852283955839	Destabilized
atovaquone	in-cell		PF3D7_1459000	0.562621622847964	0.00770734268601342	0.930022224084021	0.781881584611353	0.50738693744309	0.225190168018758	0.732577105461848	Stabilized	candidate
atovaquone	in-cell		PF3D7_1459400	0.185197852354121	0.0361601640193763	0.600867014922169	0.371572708468339	-0.0297801446616054	-0.10280180746039	-0.132581952121995	Destabilized
atovaquone	in-cell		PF3D7_1459600	0.875195522386417	8.69389498440719e-05	0.631822611844728	0.454380737653694	0.508663935107592	0.277038508008268	0.785702443115859	Stabilized
atovaquone	in-cell		PF3D7_1459700	0.18639581854557	0.0144671739933174	0.684513315535457	0.445754017497495	0.0546921125044078	0.0580890447195437	0.112781157223951	Stabilized
atovaquone	in-cell		PF3D7_1460200	-0.148833142188064	0.0124570474544402	0.799546863532074	0.571697588594313	0.0972375391266111	0.142199337887689	0.2394368770143	Stabilized
atovaquone	in-cell		PF3D7_1460300	0.253621886256729	0.0345772903570193	0.547141359361045	0.389245182230838	0.208509726061288	0.12941153482632	0.337921260887608	Stabilized
atovaquone	in-cell		PF3D7_1460400	-0.117185113620739	0.0124626505801125	0.912748283399567	0.851186600231636	-0.187221658001097	-0.107191928868704	-0.2944135868698	Destabilized
atovaquone	in-cell		PF3D7_1460500	0.59846658622113	0.000906719017029031	0.837136842757931	0.5107300098176	0.430288886454506	0.172736546426374	0.60302543288088	Stabilized
atovaquone	in-cell		PF3D7_1460700	0.0467874131440634	0.342912526480615	0.32639367621678	0.20970260126508	0.038279470672829	0.132578116219434	0.170857586892263	Stabilized
atovaquone	in-cell		PF3D7_1461100	-0.243587138039776	0.0241545935999329	0.214314693383365	0.167539766926027	-0.16408909542557	-0.115331139211973	-0.279420234637543	Destabilized
atovaquone	in-cell		PF3D7_1461300	0.0353687175873834	0.00193349457079453	0.938051674232572	0.88476913299221	-0.0272460157920701	-0.145500545607965	-0.172746561400035	Destabilized
atovaquone	in-cell		PF3D7_1461800	-2.62119857888554	0.00231576085192875	0.729336755294308	0.729336755294308	-0.410874885595792	-0.410874885595792	-0.821749771191584	Destabilized	candidate
atovaquone	in-cell		PF3D7_1461900	0.186563496311112	0.0835865241061308	0.388248038967065	0.388248038967065	0.198116033426231	0.198116033426231	0.396232066852461	Stabilized
atovaquone	in-cell		PF3D7_1462200	0.116634834765615	0.0291093547597425	0.904067961395177	0.717519843630158	0.184089856702305	0.171353855548332	0.355443712250637	Stabilized
atovaquone	in-cell		PF3D7_1462300	-0.59178831426222	0.452611957901969	0.0632458744436106	0.0632458744436106	-0.137051844929175	-0.137051844929175	-0.27410368985835	Destabilized
atovaquone	in-cell		PF3D7_1462700	3.72766695126314	0.000854966586518111	0.626909587612952	0.604740798067414	1.10493754697015	1.03529296496693	2.14023051193708	Stabilized	hit
atovaquone	in-cell		PF3D7_1462800	0.506351519304218	0.00903091515340267	0.769996950001274	0.587899731268381	0.93067627079928	0.91567870681431	1.84635497761359	Stabilized
atovaquone	in-cell		PF3D7_1463300	-0.33742023862736	0.161253320278415	0.582201842083676	0.582201842083676	-0.116517682940233	-0.116517682940233	-0.233035365880467	Destabilized
atovaquone	in-cell		PF3D7_1463400	1.15500089652325	0.21201763641145	0.425132381778453	0.425132381778453	0.235090076883157	0.235090076883157	0.470180153766314	Stabilized
atovaquone	in-cell		PF3D7_1463500	-0.0388724396105442	0.00913098312702988	0.68268281004813	0.638258092323184	-0.0682249013164785	-0.185773822877323	-0.253998724193802	Destabilized
atovaquone	in-cell		PF3D7_1463700	-0.442734366393801	0.0118075711676521	0.644798763360762	0.551232958653437	-0.248595282773359	-0.20557416488163	-0.454169447654989	Destabilized
atovaquone	in-cell		PF3D7_1464600	-0.00586865470354433	0.000809023659592666	0.633275155464	0.598551461860694	0.0841810286752388	0.139525388306399	0.223706416981638	Stabilized
atovaquone	in-cell		PF3D7_1464700	0.171452944431156	0.00211973873545839	0.517210208491764	0.371726176130574	-0.0160619737890731	-0.123951322732908	-0.140013296521981	Destabilized
atovaquone	in-cell		PF3D7_1465300	-0.556039807018517	0.00832922991389478	0.248561362923204	0.118183725540025	-0.411141310248818	-0.277993755518674	-0.689135065767492	Destabilized
atovaquone	in-cell		PF3D7_1465900	-0.801488718777315	0.125574724730856	0.452651216173503	0.409231537553524	-0.16021203686435	-0.403458827692638	-0.563670864556988	Destabilized
atovaquone	in-cell		PF3D7_1466100	0.239014074946496	0.118736646120769	0.521091878102707	0.435023790646344	0.175565024388399	0.100710545163529	0.276275569551928	Stabilized
atovaquone	in-cell		PF3D7_1466300	0.16981412875018	0.00638056635957635	0.729457611294066	0.517426212779842	0.156507758820553	0.0851303735397343	0.241638132360287	Stabilized
atovaquone	in-cell		PF3D7_1466400	-0.475676100531114	0.00131261581121122	0.947923943952972	0.808145802211211	-0.135842770985541	-0.158065915676939	-0.29390868666248	Destabilized
atovaquone	in-cell		PF3D7_1466800	-1.60252870946809	1.68789354037455e-05	0.843627081272506	0.808670257575807	-0.67093861487386	-0.354655033279411	-1.02559364815327	Destabilized	hit
atovaquone	in-cell		PF3D7_1466900	0.199229667343945	0.00434213705144824	0.707189469257725	0.476048767562997	0.113963943638758	0.0836998169563938	0.197663760595152	Stabilized
atovaquone	in-cell		PF3D7_1467300	0.0177685327968508	0.28675758491261	0.662449191526442	0.579083618838782	-0.0473228572991483	-0.0960511649731742	-0.143374022272323	Destabilized
atovaquone	in-cell		PF3D7_1467900	0.332707955721464	0.0665257158430245	0.585580863540795	0.585580863540795	0.165041002605346	0.165041002605346	0.330082005210692	Stabilized
atovaquone	in-cell		PF3D7_1468100	0.391663980130889	0.00110940626301513	0.998170231498607	0.920382650317336	0.343224308843274	0.186852427056699	0.530076735899973	Stabilized	candidate
atovaquone	in-cell		PF3D7_1468200	0.0371990988991752	0.0838879567297319	0.251929965068957	0.2553722210396	0.0791028775540021	0.0439145586611636	0.123017436215166	Stabilized
atovaquone	in-cell		PF3D7_1468400	0.294264557410175	0.0814008218756676	0.804320836617032	0.586354495866468	0.537831717713654	0.332307832178771	0.870139549892425	Stabilized
atovaquone	in-cell		PF3D7_1468700	-0.654396071956613	0.00295255734674816	0.516778712006373	0.471352230113818	-0.470232606059936	-0.37469339242606	-0.844925998485996	Destabilized
atovaquone	in-cell		PF3D7_1468800	0.614083937225141	0.0643805219316723	0.885998549588975	0.699019176836664	0.557831498895803	0.34028678367193	0.898118282567733	Stabilized
atovaquone	in-cell		PF3D7_1468900	-0.190595215256043	0.0727628880545724	0.836921645068521	0.836921645068521	-0.0996243235244919	-0.0996243235244919	-0.199248647048984	Destabilized
atovaquone	in-cell		PF3D7_1469300	2.01749702884869	0.0523288543951361	0.376296308881722	0.376296308881722	0.470789405904282	0.470789405904282	0.941578811808564	Stabilized
atovaquone	in-cell		PF3D7_1469800	-0.0780926755900763	0.360271681939403	0.355475768595977	0.355475768595977	-0.0347583080380308	-0.0347583080380308	-0.0695166160760616	Destabilized
atovaquone	in-cell		PF3D7_1470600	0.104290306245465	0.00531580932333508	0.471473102172924	0.279869998917476	0.0121967430254373	0.0848735285957325	0.0970702716211698	Stabilized
atovaquone	in-cell		PF3D7_1470700	0.0875313184771924	0.365912126491393	0.0494981110240551	0.0494981110240551	0.0213521313743618	0.0213521313743618	0.0427042627487235	Stabilized
atovaquone	in-cell		PF3D7_1470900	0.109992807738398	0.0241163670525303	0.515851350375714	0.388914487042709	0.0611944686541432	0.0776195605700885	0.138814029224232	Stabilized
atovaquone	in-cell		PF3D7_1471100	0.454977228006192	0.000319397748619816	0.776025989620821	0.679220533390591	0.180808296506461	0.194841762743976	0.375650059250437	Stabilized
atovaquone	in-cell		PF3D7_1471200	0.00166094869490346	0.0222002742761475	0.143090381092522	0.231572105574724	0.0082300367588185	0.0563078796799824	0.0645379164388009	Stabilized
atovaquone	in-cell		PF3D7_1471900	-0.80786368435101	0.51350555356083	0.523418605804862	0.523418605804862	-0.165934192463815	-0.165934192463815	-0.33186838492763	Destabilized
atovaquone	in-cell		PF3D7_1472100	-0.0650517910358343	0.101682288729033	0.628280701692666	0.490395563103595	-0.152975224930345	-0.217225484145555	-0.370200709075899	Destabilized
atovaquone	in-cell		PF3D7_1472300	-0.153121041443294	0.537964552104311	0.00842468424039933	0.00842468424039933	-0.0474080666302684	-0.0474080666302684	-0.0948161332605368	Destabilized
atovaquone	in-cell		PF3D7_1472600	0.37137920556626	0.0481771580358768	0.714075623812961	0.545778502123996	0.294023774368415	0.354432672037401	0.648456446405817	Stabilized
atovaquone	in-cell		PF3D7_1472800	-0.169971758166364	0.00100527199602063	0.52834976038469	0.425615939388567	-0.0634452872938489	-0.0896265591381615	-0.15307184643201	Destabilized
atovaquone	in-cell		PF3D7_1472900	0.10024894386206	0.0339739531910819	0.592970110305508	0.498071353060608	0.101616577650175	0.0797531360365268	0.181369713686702	Stabilized
atovaquone	in-cell		PF3D7_1473100	-0.471020927963632	0.0937822339759724	0.754558327648801	0.754558327648801	-0.200382762297328	-0.200382762297328	-0.400765524594655	Destabilized
atovaquone	in-cell		PF3D7_1473200	0.0404768482776307	0.00377300482785889	0.542562132608697	0.413684158579768	-0.0654174566705517	-0.0622436832858719	-0.127661139956424	Destabilized
atovaquone	in-cell		PF3D7_1473500	0.594809733889787	0.424910304626748	0.147783529634847	0.147783529634847	0.10564079242288	0.10564079242288	0.211281584845761	Stabilized
atovaquone	in-cell		PF3D7_1473700	0.370468957320895	0.000761625361624557	0.444684591539752	0.509668386772351	0.0923919590974693	0.160250876024847	0.252642835122316	Stabilized
atovaquone	in-cell		PF3D7_1474200	2.38164780040174	0.306523777785343	0.115267407377311	0.115267407377311	0.293038814247973	0.293038814247973	0.586077628495946	Stabilized
atovaquone	in-cell		PF3D7_1474600	-0.244291547782757	0.133205705000957	0.0521657150475705	0.0454286893673851	-0.125823136494611	-0.138461886963174	-0.264285023457785	Destabilized
atovaquone	in-cell		PF3D7_1474800	-0.0205174856176941	0.0273811780223082	0.450263077066632	0.257647760568125	-0.0436332324766878	-0.109654740177988	-0.153287972654676	Destabilized
atovaquone	in-cell		PF3D7_1474900	0.737469327972912	0.0440905628065294	0.63064256660719	0.63064256660719	0.32490520177938	0.32490520177938	0.64981040355876	Stabilized
atovaquone	in-cell		PF3D7_1476000	-0.137992408237611	0.768932332961758	0.135375452440238	0.092971498419773	-0.131136209319748	-0.109168707247264	-0.240304916567012	Destabilized
atovaquone	in-cell		PF3D7_1476300	-0.620043380779174	0.00035473277190994	0.788052638570204	0.592788297285807	-0.196824082214746	-0.132811485828753	-0.329635568043499	Destabilized
atovaquone	in-cell		PF3D7_1477500	-0.146036838273293	0.0112021069511286	0.666656115886252	0.54540673615126	0.00398138805255577	0.114417514006794	0.118398902059349	Stabilized
atovaquone	in-cell		PF3D7_1478600	0.320306812327867	0.000958325222825728	0.790402496562438	0.528055833116369	0.147452338204061	0.0749784981617456	0.222430836365807	Stabilized
atovaquone	in-cell		Q00013	-1.00445314953219	8.20128705044175e-05	0.769998598508553	0.586211615189759	-0.32544669222438	-0.269075390388334	-0.594522082612714	Destabilized
atovaquone	in-cell		Q00169	-0.225622079730551	0.000661925044038086	0.627792651118436	0.374493871563618	-0.129809628110218	-0.135228703513492	-0.26503833162371	Destabilized
atovaquone	in-cell		Q00534	-0.554166259354857	0.0163018641875232	0.781642278743596	0.536549375244739	-0.264501830358536	-0.181993756725636	-0.446495587084172	Destabilized
atovaquone	in-cell		Q00537	-0.220700644165105	0.176763189578663	0.515582200710565	0.420216277960638	-0.128683610980569	-0.0766287191950792	-0.205312330175649	Destabilized
atovaquone	in-cell		Q00577	-0.702282303341963	0.273157304091398	0.217640951957644	0.217640951957644	-0.100224973352246	-0.100224973352246	-0.200449946704491	Destabilized
atovaquone	in-cell		Q00688	0.606110010153595	0.219268159586147	0.566838278199145	0.440836454720055	0.256695372338165	0.27291074949208	0.529606121830245	Stabilized
atovaquone	in-cell		Q00765	0.172827257576448	0.141385433497999	0.596413625263304	0.424418437151821	0.0779656373368536	0.0489780821963795	0.126943719533233	Stabilized
atovaquone	in-cell		Q00796	0.0593734082009902	0.114962346276798	0.447580754429228	0.391399012537531	0.0175139006438566	0.0347845663740717	0.0522984670179283	Stabilized
atovaquone	in-cell		Q01432	2.04306719195714	0.526151065605463	0.0519942425386631	0.0519942425386631	0.266545683587881	0.266545683587881	0.533091367175762	Stabilized
atovaquone	in-cell		Q01518	-0.386180441301061	0.444298116919236	0.248557018437309	0.248557018437309	-0.189016805334513	-0.189016805334513	-0.378033610669026	Destabilized
atovaquone	in-cell		Q01538	0.173445849083762	0.0296300058444329	0.568641640575527	0.407562616142473	-0.0371501711510907	-0.161016659766961	-0.198166830918052	Destabilized
atovaquone	in-cell		Q01664	0.416370551843139	0.000582668965709703	0.94983895014627	0.790121096725128	0.331948594312312	0.186988120387128	0.51893671469944	Stabilized	candidate
atovaquone	in-cell		Q02790	-0.225617994498711	0.716403334284339	0.0664436457988836	0.0664436457988836	-0.0226981033327777	-0.0226981033327777	-0.0453962066655553	Destabilized
atovaquone	in-cell		Q03181	-0.260492924000554	0.104100311677417	0.606482296327805	0.370808889668073	-0.414604410308581	-0.176300687388767	-0.590905097697348	Destabilized
atovaquone	in-cell		Q04323	-0.405295526143603	0.0725690853899309	0.406136503337089	0.406136503337089	-0.0677993476905685	-0.0677993476905685	-0.135598695381137	Destabilized
atovaquone	in-cell		Q04760	0.21075643962618	0.0298847094855679	0.557925684600669	0.358759689870415	0.145713734501705	0.0748922647419799	0.220605999243685	Stabilized
atovaquone	in-cell		Q04917	-0.930806335162093	0.0548441179296002	0.357255337793105	0.357255337793105	-0.133661076999623	-0.133661076999623	-0.267322153999247	Destabilized
atovaquone	in-cell		Q06124	0.479508123489017	0.341438300589915	0.100114813541816	0.100114813541816	0.0948001623515581	0.0948001623515581	0.189600324703116	Stabilized
atovaquone	in-cell		Q06323	0.359609383315132	0.0106465762879325	0.756464550837035	0.701187332955794	0.16388192636854	0.0672395519043836	0.231121478272924	Stabilized
atovaquone	in-cell		Q06830	0.286848912131189	0.00114428494042043	0.847422042686213	0.637474033171656	0.174815092741726	0.0726571337229881	0.247472226464714	Stabilized
atovaquone	in-cell		Q07960	-0.687127819095824	0.00655646274368756	0.710763037528588	0.710763037528588	-0.136564273387688	-0.136564273387688	-0.273128546775375	Destabilized
atovaquone	in-cell		Q08211	-0.332647178817176	1	0.0170911450331229	0.0170911450331229	-0.0373838927031563	-0.0373838927031563	-0.0747677854063127	Destabilized
atovaquone	in-cell		Q08257	-0.0068297978672428	0.17410101947794	0.0516617637132422	0.0516617637132422	-0.0155748047109727	-0.0155748047109727	-0.0311496094219454	Destabilized
atovaquone	in-cell		Q08495	0.777397485965426	0.0135305982804653	0.782411996294153	0.599024078938536	0.671792098072389	0.331859353958491	1.00365145203088	Stabilized
atovaquone	in-cell		Q08722	0.701027093701181	0.000112690553048629	0.910761226462643	0.856798261833976	0.239365584427648	0.170631609041006	0.409997193468655	Stabilized
atovaquone	in-cell		Q08AM6	-0.201873274335513	0.849049613896822	-0.0197961077595137	-0.0197961077595137	-0.0297108431184189	-0.0297108431184189	-0.0594216862368378	Destabilized
atovaquone	in-cell		Q12923	0.186641829785392	0.0545733748406548	0.151688681087398	0.151688681087398	0.0356670391127516	0.0356670391127516	0.0713340782255032	Stabilized
atovaquone	in-cell		Q13098	-0.0986795856437468	0.010902813334611	0.755896315599847	0.720284539995009	-0.0856131360489832	-0.271582758953654	-0.357195895002638	Destabilized
atovaquone	in-cell		Q13126	-0.359582191628795	0.0203407629008477	0.739849182635573	0.574872414415909	-0.182900684082795	-0.0826894840190716	-0.265590168101866	Destabilized
atovaquone	in-cell		Q13177	0.0167696193124427	0.000207471758226001	0.707006349375375	0.575057161564564	-0.0371062342180251	-0.191791711077837	-0.228897945295862	Destabilized
atovaquone	in-cell		Q13185	0.505016337257413	0.0143559503195088	0.847464701600686	0.847464701600686	0.11089147757327	0.11089147757327	0.221782955146539	Stabilized
atovaquone	in-cell		Q13200	0.171509259812899	0.00142399651520273	0.710757520605039	0.65635743093689	0.0552354645907648	0.0679564353773535	0.123191899968118	Stabilized
atovaquone	in-cell		Q13228	-0.0322348133194232	0.0511046172581166	0.289928668512958	0.137973155783231	0.00992310467664503	0.0276728172151264	0.0375959218917714	Stabilized
atovaquone	in-cell		Q13336	0.751311159001022	1.19937971101402e-06	0.884599454871382	0.714532369317483	0.345181506228279	0.416926537320876	0.762108043549155	Stabilized	candidate
atovaquone	in-cell		Q13442	-0.186564708834873	0.0100563057778917	0.82546961961276	0.590326785903461	0.0546268767844765	0.10435742851521	0.158984305299686	Stabilized
atovaquone	in-cell		Q13467	-0.953568538809396	0.25928663469238	0.122749943424989	0.122749943424989	-0.142404865662011	-0.142404865662011	-0.284809731324021	Destabilized
atovaquone	in-cell		Q13492	0.152600014156963	0.323228767880333	0.0738972064915618	0.0738972064915618	0.0199896458348888	0.0199896458348888	0.0399792916697777	Stabilized
atovaquone	in-cell		Q13526	-0.104588255939917	0.00336208418412273	0.557062214814251	0.295702130136831	-0.0679871507799409	-0.0883047113900546	-0.156291862169995	Destabilized
atovaquone	in-cell		Q13541	0.314528294010971	0.000487881977492115	0.111626684068738	0.121925867985679	0.290125377842192	0.144223970347785	0.434349348189977	Stabilized
atovaquone	in-cell		Q13564	-0.457152310843877	0.278117660134165	0.850696018602603	0.850696018602603	-0.167274038881917	-0.167274038881917	-0.334548077763834	Destabilized
atovaquone	in-cell		Q13617	-0.304082480264699	0.10954187962195	0.588806217464694	0.522604921168506	-0.210041501452336	-0.105225029320569	-0.315266530772905	Destabilized
atovaquone	in-cell		Q13618	-0.192339796752768	0.505160193720116	0.125362448110663	0.109836454872064	-0.0901158396732859	-0.119439249155702	-0.209555088828988	Destabilized
atovaquone	in-cell		Q13619	-0.0620784858689358	0.142635408114441	0.444917212759857	0.444917212759857	-0.0633113552709713	-0.0633113552709713	-0.126622710541943	Destabilized
atovaquone	in-cell		Q13630	0.361738769887554	0.0287781133324747	0.689199387097463	0.549222936037172	0.606095687652365	0.55151280900236	1.15760849665472	Stabilized
atovaquone	in-cell		Q13867	0.244870229107654	0.000611297513188591	0.712758049697081	0.553094822347317	0.131938945420542	0.0931950230514322	0.225133968471974	Stabilized
atovaquone	in-cell		Q14008	0.993428939495992	0.148939105901628	0.0375075762689212	0.0322538633629471	0.297126899093177	0.257153171190188	0.554280070283365	Stabilized
atovaquone	in-cell		Q14116	-0.146473158877964	0.00380509620514764	0.659702079540932	0.560612455480754	-0.11421463282304	-0.119274404631364	-0.233489037454404	Destabilized
atovaquone	in-cell		Q14166	0.163801952512447	0.137068921702769	0.351102332539097	0.364772288300846	0.113400879754369	0.0958108338151062	0.209211713569476	Stabilized
atovaquone	in-cell		Q14240	-0.209363378071094	0.00162190503263971	0.714601215332993	0.596118572867927	-0.130603480666267	-0.0789879019907417	-0.209591382657008	Destabilized
atovaquone	in-cell		Q14247	0.414550176186391	6.2601858861932e-05	0.785985363271274	0.553325875169199	0.187016181938764	0.162543826882403	0.349560008821167	Stabilized
atovaquone	in-cell		Q14254	-0.0241967316172529	0.00175487985072875	0.829211431999525	0.665837947179919	-0.09293155504997	-0.190384876276224	-0.283316431326194	Destabilized
atovaquone	in-cell		Q14289	0.860951832116311	0.215990148878756	0.588255572960089	0.588255572960089	0.471100761212552	0.471100761212552	0.942201522425104	Stabilized
atovaquone	in-cell		Q14324	0.439409919906801	0.00257164892998997	0.238715793940227	0.200073182950273	0.114139986648881	0.0769121748247994	0.191052161473681	Stabilized
atovaquone	in-cell		Q14376	0.188235358833876	0.0176774998762079	0.606718106556188	0.440037521122717	0.146325105699579	0.0603847083299917	0.206709814029571	Stabilized
atovaquone	in-cell		Q14558	0.247554762812895	0.00876050102699097	0.581144093210633	0.528105096900819	0.0750757182863597	0.0438444232736152	0.118920141559975	Stabilized
atovaquone	in-cell		Q14573	0.136231920399614	0.000406525753061274	0.548730684585859	0.326115274652693	0.296959409076208	0.295166005940149	0.592125415016357	Stabilized
atovaquone	in-cell		Q14686	0.0798340825610645	0.119946033254316	0.221155225613193	0.169914858051617	0.0411663780885527	0.0229374252230501	0.0641038033116028	Stabilized
atovaquone	in-cell		Q14773	-0.197775477389743	0.0764644497658182	0.463866655264581	0.463866655264581	-0.055152658594622	-0.055152658594622	-0.110305317189244	Destabilized
atovaquone	in-cell		Q14847	0.486883044035268	0.00288799379992224	0.864559191127202	0.639582918791903	0.308941864025214	0.126352649848142	0.435294513873356	Stabilized
atovaquone	in-cell		Q14974	-0.0624341985818022	0.0203897922093854	0.445362308605835	0.39113108921689	-0.0470220861511135	-0.0562996353676927	-0.103321721518806	Destabilized
atovaquone	in-cell		Q14C86	-0.562270995447922	0.0278845217321621	0.618580712261533	0.48876556758646	-0.220635308701933	-0.273677010094543	-0.494312318796476	Destabilized
atovaquone	in-cell		Q15008	0.0282212017145974	0.0617550721795904	0.389230294510671	0.401203539273777	-0.00752007183121684	-0.0505436982516989	-0.0580637700829158	Destabilized
atovaquone	in-cell		Q15018	0.032541530142198	0.0412572196055142	0.549158595567866	0.51152806135276	-0.00348436782247363	-0.0608007540176273	-0.0642851218401009	Destabilized
atovaquone	in-cell		Q15058	-1.207474060277	0.0262323734870119	0.390119777538898	0.278850880477835	-0.288053399511277	-0.254738732122885	-0.542792131634162	Destabilized
atovaquone	in-cell		Q15084	-0.181969916743774	0.102647499735263	0.387395077609666	0.387395077609666	-0.106541784577037	-0.106541784577037	-0.213083569154073	Destabilized
atovaquone	in-cell		Q15102	0.0534823443912641	0.179019136947229	0.397956578024971	0.36581192718901	-0.0549715964073219	-0.0830675554571222	-0.138039151864444	Destabilized
atovaquone	in-cell		Q15181	0.279734673371733	0.0988544669520567	0.330745374068518	0.297942466314224	0.0930693224947028	0.0625868065721631	0.155656129066866	Stabilized
atovaquone	in-cell		Q15276	0.917536218714482	0.00480960119800738	0.651878265669188	0.467088839774377	0.521504974377232	0.470110964409184	0.991615938786416	Stabilized
atovaquone	in-cell		Q15365	-0.117302488758176	0.00231697353119518	0.52608301320246	0.350351190068141	-0.0654104349166241	-0.0961691880270637	-0.161579622943688	Destabilized
atovaquone	in-cell		Q15369	-0.384665155554088	0.329151245916761	0.136392074505781	0.136392074505781	-0.052893377454439	-0.052893377454439	-0.105786754908878	Destabilized
atovaquone	in-cell		Q15404	-0.431480552325216	0.0347806870984159	0.192107777345593	0.192107777345593	-0.0704605217533984	-0.0704605217533984	-0.140921043506797	Destabilized
atovaquone	in-cell		Q15424	0.336950681842777	0.0607069564379228	0.614072702391935	0.460897944626528	0.248317708949592	0.146704193009845	0.395021901959437	Stabilized
atovaquone	in-cell		Q15631	0.211036983775385	0.00206318460175731	0.687984790842376	0.418482953619497	0.120976601772396	0.059320276215638	0.180296877988034	Stabilized
atovaquone	in-cell		Q15691	-0.320500671080311	0.00862109978909259	0.959940408684564	0.827595054842804	-0.194873150056579	-0.0889522149527237	-0.283825365009302	Destabilized
atovaquone	in-cell		Q15746	-0.922824640399246	0.152356596988238	0.15249864857305	0.15249864857305	-0.128530190137318	-0.128530190137318	-0.257060380274635	Destabilized
atovaquone	in-cell		Q15819	-0.190126553361068	0.0354345875345515	0.449837102971158	0.304787033704727	-0.0978361454424692	-0.0952096112548171	-0.193045756697286	Destabilized
atovaquone	in-cell		Q15911	0.26311591572848	0.157716572658667	0.00428375637611311	0.00428375637611311	0.0416165773615121	0.0416165773615121	0.0832331547230243	Stabilized
atovaquone	in-cell		Q16186	0.232585050823787	0.0842682787158097	0.494196068427747	0.494196068427747	0.0642218180413791	0.0642218180413791	0.128443636082758	Stabilized
atovaquone	in-cell		Q16204	-0.305951140226563	0.126158689142703	0.11223106709142	0.11223106709142	-0.0329986723417062	-0.0329986723417062	-0.0659973446834123	Destabilized
atovaquone	in-cell		Q16401	0.0900240288009151	0.0136557189653419	0.236365528647298	0.227387515762098	0.00242377872876509	0.0984481689646423	0.100871947693407	Stabilized
atovaquone	in-cell		Q16531	0.0199085174141156	0.148509596706238	0.368220066844937	0.301277590683685	-0.00509402223906008	-0.0499132765848289	-0.055007298823889	Destabilized
atovaquone	in-cell		Q16543	-0.325577072397366	0.194533646197489	-0.0541909399738572	0.122341028220733	-0.0981176114551518	-0.0991056275165242	-0.197223238971676	Destabilized
atovaquone	in-cell		Q16555	-0.318472031611325	0.231623896082047	0.49098358558541	0.49098358558541	-0.0477670352227686	-0.0477670352227686	-0.0955340704455372	Destabilized
atovaquone	in-cell		Q16658	-0.098740477049272	0.338516188394714	0.46421921956628	0.289966573193838	-0.0708832248767596	-0.0961348827015845	-0.167018107578344	Destabilized
atovaquone	in-cell		Q16775	0.165158172424337	0.0158429844059942	0.62300592664663	0.501065054014382	0.124292361647128	0.0632680814689395	0.187560443116067	Stabilized
atovaquone	in-cell		Q16853	0.130676616211499	0.000233150721391323	0.588229936903656	0.427010681954015	0.148434329149035	0.156864741648798	0.305299070797833	Stabilized
atovaquone	in-cell		Q16864	0.00393410905905278	0.0253253058000687	0.68901076203873	0.684670812784583	0.0287062907298978	0.0741757162467658	0.102882006976664	Stabilized
atovaquone	in-cell		Q16881	0.177973273050252	0.0106410775835058	0.439724890980003	0.36390495508229	0.213783766856487	0.0917650015147836	0.305548768371271	Stabilized
atovaquone	in-cell		Q1JUQ5	0.117663986546919	0.0606933251867983	0.521590447669026	0.483235869973843	0.138896346057098	0.107302439052526	0.246198785109624	Stabilized
atovaquone	in-cell		Q29RF7	0.0721876684557199	0.146823116252949	0.0445265830760814	0.0445265830760814	0.0806990845949141	0.0806990845949141	0.161398169189828	Stabilized
atovaquone	in-cell		Q2KHT3	0.653237349597196	0.000999964614026833	0.571445303966444	0.539691370706963	0.18325327430081	0.227791564360385	0.411044838661194	Stabilized
atovaquone	in-cell		Q2M385	-0.874069462115472	0.000810361399123914	0.847359496997048	0.679547412718035	-0.41956097123645	-0.181905753186823	-0.601466724423273	Destabilized
atovaquone	in-cell		Q2UY09	-0.651161301865494	0.169698636300755	0.0980456327893328	0.0980456327893328	-0.119895151211358	-0.119895151211358	-0.239790302422717	Destabilized
atovaquone	in-cell		Q32MZ4	-0.614037375869393	0.000980050268482503	0.584639147278824	0.37851083198162	-0.309554424611651	-0.127192416419542	-0.436746841031193	Destabilized
atovaquone	in-cell		Q32P44	0.318091394217251	0.139895696741066	0.323182022940408	0.323182022940408	0.0856550417378725	0.0856550417378725	0.171310083475745	Stabilized
atovaquone	in-cell		Q32Q12	0.211722550839537	0.00769474904342493	0.776565034649274	0.553858708304618	0.202830224444988	0.0980788547948838	0.300909079239872	Stabilized
atovaquone	in-cell		Q3KP22	-0.172621252243781	0.0930451430633075	0.355232779985423	0.355232779985423	-0.111594426812216	-0.111594426812216	-0.223188853624431	Destabilized
atovaquone	in-cell		Q3LXA3	0.143562958576017	0.00552960459751438	0.494233657886969	0.403844962803419	0.0257491721070081	0.0907793682348026	0.116528540341811	Stabilized
atovaquone	in-cell		Q3SY00	0.643802200495596	0.104670379136828	0.743736709928769	0.743736709928769	0.249587780545425	0.249587780545425	0.49917556109085	Stabilized
atovaquone	in-cell		Q53FA7	0.103940970761071	0.00185726418798347	0.849793545525285	0.728621027078046	0.0988099388273458	0.117625714900347	0.216435653727693	Stabilized
atovaquone	in-cell		Q53GQ0	-0.757184793763308	0.352275562437216	0.469817648448458	0.469817648448458	-0.174834837553946	-0.174834837553946	-0.349669675107892	Destabilized
atovaquone	in-cell		Q53H96	-0.68693360251428	0.194215557052771	0.614357928148063	0.614357928148063	-0.182673125038479	-0.182673125038479	-0.365346250076957	Destabilized
atovaquone	in-cell		Q53S48	1.13726526682402	5.17352027133955e-05	0.872434935442814	0.685405627253549	1.41649281669947	0.677479953071509	2.09397276977098	Stabilized	hit
atovaquone	in-cell		Q53TN4	-0.196322367943307	0.0110641730049219	0.268034760300681	0.331950521343072	-0.0813102171191222	-0.0824814262494424	-0.163791643368565	Destabilized
atovaquone	in-cell		Q58WW2	0.0208355543120939	0.0409414287286389	0.701491878662318	0.635792107799036	-0.0375403195302955	-0.103789910434482	-0.141330229964778	Destabilized
atovaquone	in-cell		Q5D862	2.35343930998591	0.0986951026113839	0.547805696915406	0.353286044695514	3.00942027564554	1.57409012032181	4.58351039596735	Stabilized
atovaquone	in-cell		Q5H9J7	-3.54669300464095	0.0244698043545323	0.864106092726201	0.514902860050395	-2.09526348824475	-0.755553737985503	-2.85081722623025	Destabilized
atovaquone	in-cell		Q5JSH3	0.0941360838624316	0.0102840419278866	0.836431747157001	0.764801102461517	0.0314291982978958	0.119935344303528	0.151364542601424	Stabilized
atovaquone	in-cell		Q5JU67	0.135660973244706	0.598890234566707	0.125820833611819	0.125820833611819	0.0801704792554644	0.0801704792554644	0.160340958510929	Stabilized
atovaquone	in-cell		Q5JWE9	-0.384815948882234	0.971057760993578	0.633175591998713	0.633175591998713	-0.129065222997721	-0.129065222997721	-0.258130445995442	Destabilized
atovaquone	in-cell		Q5JYT7	-0.571768516351031	0.0583629695515722	0.26446117080947	0.26446117080947	-0.0731221473468442	-0.0731221473468442	-0.146244294693688	Destabilized
atovaquone	in-cell		Q5QPE5	-0.247350351069187	0.0364469706369085	0.449827220875219	0.449827220875219	-0.0700360104286906	-0.0700360104286906	-0.140072020857381	Destabilized
atovaquone	in-cell		Q5QPM7	-0.184452958388496	5.06723218468366e-05	0.888158111718814	0.7422011650451	-0.197491075447904	-0.129259318605853	-0.326750394053757	Destabilized
atovaquone	in-cell		Q5QPQ0	-0.33356747338261	0.090665046714876	0.575313818196715	0.575313818196715	-0.147509449790429	-0.147509449790429	-0.295018899580858	Destabilized
atovaquone	in-cell		Q5R3I4	-0.262767349299303	0.0758016095293864	0.227925241295175	0.227925241295175	-0.0332655083553921	-0.0332655083553921	-0.0665310167107842	Destabilized
atovaquone	in-cell		Q5RHP9	0.329190127457873	0.397415292134934	0.0994562875015882	0.0994562875015882	0.0540853989130776	0.0540853989130776	0.108170797826155	Stabilized
atovaquone	in-cell		Q5RL73	-3.66723957382981	0.00959107238664656	0.585513620438146	0.585513620438146	-0.395023894660525	-0.395023894660525	-0.790047789321051	Destabilized
atovaquone	in-cell		Q5T123	0.489659934929141	0.00139198865848914	0.935779214286561	0.702626718938811	0.386258526236637	0.17139500189984	0.557653528136477	Stabilized	candidate
atovaquone	in-cell		Q5T447	-0.239955966713613	0.168933324581621	0.242799274732782	0.242799274732782	-0.215959385708543	-0.215959385708543	-0.431918771417086	Destabilized
atovaquone	in-cell		Q5T4F6	0.385639593879464	0.205817359991645	0.403558439130827	0.403558439130827	0.090960951137973	0.090960951137973	0.181921902275946	Stabilized
atovaquone	in-cell		Q5T4S7	-0.236826299577037	0.00937336661212611	0.457092874336913	0.329128422705433	-0.216347417961924	-0.145812028565608	-0.362159446527532	Destabilized
atovaquone	in-cell		Q5T5C7	0.867335539663668	0.0348976443577224	0.424038389745669	0.424038389745669	0.131004704621936	0.131004704621936	0.262009409243872	Stabilized
atovaquone	in-cell		Q5TD07	-0.515648627180658	7.84268679048485e-05	0.6655571530035	0.433706536496846	-0.225897898248192	-0.174664917797493	-0.400562816045684	Destabilized
atovaquone	in-cell		Q5TDH0	-0.235023846498577	0.00425089443383764	0.709859928826513	0.59875838642459	-0.164470641661143	-0.110580261097648	-0.27505090275879	Destabilized
atovaquone	in-cell		Q5TGI0	-1.20301678707452	0.392070996683085	0.27832396149785	0.27832396149785	-0.204285763711004	-0.204285763711004	-0.408571527422008	Destabilized
atovaquone	in-cell		Q5VSF9	-0.962071439569424	0.26307207925752	0.19037703876194	0.19037703876194	-0.0969057555910991	-0.0969057555910991	-0.193811511182198	Destabilized
atovaquone	in-cell		Q5VUA4	0.0490828219070844	0.0847598211122959	0.2291895237027	0.184688213577811	0.0287097378761847	0.126794997824477	0.155504735700662	Stabilized
atovaquone	in-cell		Q5VVJ2	-0.100071337631303	0.146386737717781	0.296978482065495	0.281760670016836	0.0382296722049373	0.197824001294628	0.236053673499565	Stabilized
atovaquone	in-cell		Q5VVQ6	-0.355670992117936	0.113762944792726	0.281237599916527	0.203690526900548	-0.168683072147363	-0.102435768067192	-0.271118840214555	Destabilized
atovaquone	in-cell		Q5VW32	-0.0994263723344736	0.0533607918363808	-0.00422337726941979	-0.00422337726941979	-0.0518688494274216	-0.0518688494274216	-0.103737698854843	Destabilized
atovaquone	in-cell		Q5W0H4	-0.03795028571262	0.0162314916587636	0.741412962441248	0.635677959398103	-0.0247724165337817	-0.0546576491138018	-0.0794300656475835	Destabilized
atovaquone	in-cell		Q5XPI4	-0.308712182522413	0.000101148792346404	0.644115704700733	0.480393800417843	-0.170411183128394	-0.213009691529214	-0.383420874657609	Destabilized
atovaquone	in-cell		Q66GS9	-0.300923429994754	0.140485516214432	0.252559523030809	0.224778726397448	-0.0698061153949642	-0.100144240095639	-0.169950355490603	Destabilized
atovaquone	in-cell		Q66K79	1.86191684233229	0.000911114968688784	0.596439012661853	0.596439012661853	0.303476081891564	0.303476081891564	0.606952163783128	Stabilized
atovaquone	in-cell		Q6B0K9	0.213256748017668	0.00258962972417098	0.850432264224524	0.583870596460187	0.0493864013885893	0.0946845073431263	0.144070908731716	Stabilized
atovaquone	in-cell		Q6EEV6	0.0127997689706503	0.125375948683614	-0.00483006643624884	0.0139849176010407	0.0786716481344583	0.065681428751049	0.144353076885507	Stabilized
atovaquone	in-cell		Q6GMV3	0.064124035768247	0.0387992813226922	0.414053873420465	0.264107736582978	0.102800145230281	0.0786717874868009	0.181471932717082	Stabilized
atovaquone	in-cell		Q6ICL3	-0.164166118070787	0.184788245040543	0.287034268392634	0.174626856930845	-0.092050838547471	-0.129632322260632	-0.221683160808103	Destabilized
atovaquone	in-cell		Q6IPM2	-0.595963517561474	0.0602927286937069	0.569500812031277	0.569500812031277	-0.172575592319501	-0.172575592319501	-0.345151184639001	Destabilized
atovaquone	in-cell		Q6IQ21	-0.358538693721123	0.0136255721812797	0.473235186513179	0.460924830307754	-0.103266905477822	-0.0562281900373161	-0.159495095515138	Destabilized
atovaquone	in-cell		Q6MZT1	-0.499377263206505	0.39945578521991	0.191401628362431	0.138827073029599	-0.194040874283805	-0.113012292493229	-0.307053166777034	Destabilized
atovaquone	in-cell		Q6P1N0	-1.32911747027272	0.0605455129076222	-0.0318248002357771	0.374349074585361	-0.386538556320026	-0.202162476860299	-0.588701033180325	Destabilized
atovaquone	in-cell		Q6P2H3	0.11044774461628	0.11361973690232	0.0605406904627323	0.0605406904627323	0.0288510622860769	0.0288510622860769	0.0577021245721539	Stabilized
atovaquone	in-cell		Q6P3X3	-0.00336763130382212	0.120016673092205	0.263316371941354	0.242934263523643	0.0381956876539902	0.0564038834036282	0.0945995710576184	Stabilized
atovaquone	in-cell		Q6P587	-0.961390173179926	0.00102025312790872	0.697615344492148	0.56228788335061	-0.2746741510266	-0.174436185418797	-0.449110336445397	Destabilized
atovaquone	in-cell		Q6P9A2	1.30057446592555	0.0111289678959636	0.523918066223148	0.523918066223148	0.193534050044084	0.193534050044084	0.387068100088168	Stabilized
atovaquone	in-cell		Q6PCB5	-0.259379709482128	0.12946029128719	-0.3256063364432	-0.3256063364432	-0.0633251021210295	-0.0633251021210295	-0.126650204242059	Destabilized
atovaquone	in-cell		Q6PCE3	-0.652235878018013	0.00226547063943967	0.458872281155322	0.36691092237802	-0.197792398986795	-0.124812627860525	-0.322605026847319	Destabilized
atovaquone	in-cell		Q6PK32	0.0759607084231299	0.0170561522813967	0.748865351173106	0.563571061157773	0.227476272282963	0.280252704882388	0.50772897716535	Stabilized
atovaquone	in-cell		Q6Q4G3	0.219412413652957	0.0346940267134179	0.50216305753097	0.431592936917812	0.112463439699423	0.137436770000539	0.249900209699963	Stabilized
atovaquone	in-cell		Q6UB98	0.43958485393292	0.00913631702391748	0.515331930471155	0.230782779233431	0.305170369142967	0.14648858158566	0.451658950728628	Stabilized
atovaquone	in-cell		Q6UB99	0.296572448022472	0.672865629918331	0.168145242407336	0.168145242407336	0.0703596508515073	0.0703596508515073	0.140719301703015	Stabilized
atovaquone	in-cell		Q6UWP2	0.483417415524908	0.00820350498491039	0.501422381003617	0.434010453009586	0.141939842376086	0.0830112449805116	0.224951087356598	Stabilized
atovaquone	in-cell		Q6UWU4	0.355481184899239	0.0705282192631438	0.494530291319398	0.303820986558615	0.273941584779506	0.216589204949306	0.490530789728812	Stabilized
atovaquone	in-cell		Q6XQN6	0.191624771497224	0.00217451594583304	0.86469044661562	0.62780956116819	0.0973702067462483	0.0933178231432214	0.19068802988947	Stabilized
atovaquone	in-cell		Q6ZQQ2	-0.428054893812338	0.139937198882287	0.485236048003259	0.485236048003259	-0.0645931124140526	-0.0645931124140526	-0.129186224828105	Destabilized
atovaquone	in-cell		Q76N89	0.0204541611327731	0.585833604224769	0.0361537034295437	0.0361537034295437	0.0095293591846406	0.0095293591846406	0.0190587183692812	Stabilized
atovaquone	in-cell		Q7KZ85	-0.591568278334406	0.0437324132320665	0.319148003351407	0.280866086886343	-0.180752831623018	-0.102671795182782	-0.283424626805799	Destabilized
atovaquone	in-cell		Q7L9L4	0.258881971925991	0.203054093329688	0.0442274472486857	0.0421190953596913	0.0795338857467991	0.0617881352297401	0.141322020976539	Stabilized
atovaquone	in-cell		Q7LBR1	0.206797498961162	0.00387911431426058	0.0686312668853245	0.0653123334133816	-0.0770158123425673	-0.214200558934057	-0.291216371276624	Destabilized
atovaquone	in-cell		Q7RTU3	0.561506046251018	0.040407655359466	0.269543902466916	0.269543902466916	0.259064842236744	0.259064842236744	0.518129684473489	Stabilized
atovaquone	in-cell		Q7Z4H3	0.339338814466397	0.059596109781965	0.267827108982278	0.183795759283298	0.140737965067402	0.120644437888561	0.261382402955964	Stabilized
atovaquone	in-cell		Q7Z5M8	-0.883175538661884	0.136151811968638	0.34660050813082	0.34660050813082	-0.17583683072071	-0.17583683072071	-0.35167366144142	Destabilized
atovaquone	in-cell		Q7Z5P9	-1.23788618234293	0.010779191514287	0.842318817237506	0.708676950344403	-0.546876969119673	-0.334365419977805	-0.881242389097479	Destabilized	candidate
atovaquone	in-cell		Q7Z6Z7	-0.414413238247153	9.42616255817635e-06	0.73983957519518	0.565659836246122	-0.344407559668897	-0.175647998199432	-0.520055557868329	Destabilized
atovaquone	in-cell		Q86U10	-1.01961735131862	0.140320934487224	0.4618556782662	0.4618556782662	-0.189142114451172	-0.189142114451172	-0.378284228902344	Destabilized
atovaquone	in-cell		Q86V88	0.0431911115763307	0.0597818354607738	0.209254145873789	0.135199523453609	0.0665554529976071	0.0340826885801804	0.100638141577788	Stabilized
atovaquone	in-cell		Q86VP6	-0.207816988669069	0.00314880982911653	0.514040243391315	0.336522979988133	-0.187218481608481	-0.132822029180741	-0.320040510789222	Destabilized
atovaquone	in-cell		Q86X55	-0.496921953326054	0.0013013173992479	0.938484551631589	0.817740429240588	-0.413777125425886	-0.308508629213399	-0.722285754639285	Destabilized	candidate
atovaquone	in-cell		Q86X76	-0.0231774881028025	0.00331008561040928	0.533906705934757	0.456087646131982	0.0421768012446653	0.0397071280524708	0.0818839292971361	Stabilized
atovaquone	in-cell		Q86Y82	0.227780233831576	0.447695336805572	0.123208906293159	0.123208906293159	0.0355072381649195	0.0355072381649195	0.071014476329839	Stabilized
atovaquone	in-cell		Q86YZ3	4.86890937360964	0.000142362033374662	0.919015459360605	0.854200168324199	6.90403050222769	5.30071027713112	12.2047407793588	Stabilized	hit
atovaquone	in-cell		Q8IUI8	-0.324368880532306	1	0.0171766163670288	0.0171766163670288	-0.0575282021805482	-0.0575282021805482	-0.115056404361096	Destabilized
atovaquone	in-cell		Q8IWA6	-0.266776956844244	0.204178790574715	0.144752765735092	0.144752765735092	-0.0279924650451298	-0.0279924650451298	-0.0559849300902595	Destabilized
atovaquone	in-cell		Q8IWB1	-0.96844045880341	0.00267255963357914	0.592295077023656	0.472028357757314	-0.551786869922064	-0.358293708619793	-0.910080578541857	Destabilized
atovaquone	in-cell		Q8IWI9	-0.44623871837536	0.0462320845415708	0.499479487642769	0.444029291737396	-0.142831720519085	-0.0728771731354465	-0.215708893654531	Destabilized
atovaquone	in-cell		Q8IWX7	0.420541858710161	0.0525735226657207	0.792492116231957	0.792492116231957	0.11153394061478	0.11153394061478	0.223067881229559	Stabilized
atovaquone	in-cell		Q8IX12	-0.194369505573156	0.00231012621108537	0.5565924520302	0.477959464514967	-0.144183381143825	-0.370238954771484	-0.514422335915309	Destabilized
atovaquone	in-cell		Q8IXB3	0.209826206833363	0.0192581484469549	-0.0799932770972915	0.245585598833424	0.0742092550520411	0.119701505034204	0.193910760086245	Stabilized
atovaquone	in-cell		Q8IXQ3	-0.0231778690577378	0.000244681418190165	0.695990543186656	0.505642512022042	-0.0474513060309063	-0.0947972767010236	-0.14224858273193	Destabilized
atovaquone	in-cell		Q8IZ83	-0.140764066468573	0.0421674726173182	0.0883347407019843	0.235154438201313	-0.16521039399817	-0.0930315075196796	-0.25824190151785	Destabilized
atovaquone	in-cell		Q8IZD4	-0.43666505436214	0.0113452865720213	0.344616552956704	0.305807116621292	-0.225863230659052	-0.156705877005114	-0.382569107664165	Destabilized
atovaquone	in-cell		Q8IZH2	0.525151814595739	0.00153415298149035	0.776831010241665	0.50418652863631	0.374452118037248	0.171260737213928	0.545712855251176	Stabilized
atovaquone	in-cell		Q8IZU3	-0.858282160957941	0.983004204739767	0.0638655366796079	0.0638655366796079	-0.125785938270271	-0.125785938270271	-0.251571876540543	Destabilized
atovaquone	in-cell		Q8N1G1	0.212560331310583	0.218616650923695	0.135593696126339	0.135593696126339	0.0391819435320641	0.0391819435320641	0.0783638870641281	Stabilized
atovaquone	in-cell		Q8N2C7	-1.04905577690594	0.0355269363204833	0.665654773156514	0.503782668494713	-0.352459898707445	-0.188680059362009	-0.541139958069454	Destabilized
atovaquone	in-cell		Q8N2G8	-1.38481154669703	0.0680453621606366	0.0741740142759494	0.0741740142759494	-0.195470879760252	-0.195470879760252	-0.390941759520503	Destabilized
atovaquone	in-cell		Q8N370	-0.813674453202407	0.000865989825018091	0.763374697389136	0.62373673916886	-0.234964699548545	-0.199149073363371	-0.434113772911916	Destabilized
atovaquone	in-cell		Q8N3D4	-0.424705209236651	0.106840084344533	0.253854698495636	0.228713347926109	-0.106744911440361	-0.0963781253885466	-0.203123036828908	Destabilized
atovaquone	in-cell		Q8N3F0	0.074161356492216	0.181099636459577	0.157953913139429	0.119581238404891	0.0795750104719564	0.0452686239837699	0.124843634455726	Stabilized
atovaquone	in-cell		Q8N4P3	0.0148556071936552	0.00318164376108397	0.700745119378802	0.524343885249847	0.0294395787382418	0.0823396855790306	0.111779264317272	Stabilized
atovaquone	in-cell		Q8N4S7	-0.520684505898041	0.124222516027089	0.220203099005983	0.121931458126764	-0.3456529423119	-0.204265376655516	-0.549918318967416	Destabilized
atovaquone	in-cell		Q8NBF2	-0.209589368392526	0.253348803333278	0.0363850855471667	0.0363850855471667	-0.0883404985498302	-0.0883404985498302	-0.17668099709966	Destabilized
atovaquone	in-cell		Q8NBS9	-0.302655004403099	0.40838731258561	0.681459468067836	0.681459468067836	-0.121213413348876	-0.121213413348876	-0.242426826697752	Destabilized
atovaquone	in-cell		Q8NCM8	-1.63462085512941	0.00315614952712442	0.481103186190804	0.481103186190804	-0.192493472231297	-0.192493472231297	-0.384986944462593	Destabilized
atovaquone	in-cell		Q8NCQ2	-0.113438832969498	0.14666391679439	0.198705850029176	0.198705850029176	-0.0357285791201153	-0.0357285791201153	-0.0714571582402306	Destabilized
atovaquone	in-cell		Q8NCW5	0.223343362211358	0.00768099691401147	0.617692169003192	0.394889037575701	0.0503571498399267	0.132967293822257	0.183324443662184	Stabilized
atovaquone	in-cell		Q8NDH2	0.360838721546994	0.0774438275233008	0.816408657654042	0.649862366047557	0.198048661803634	0.115421587846181	0.313470249649815	Stabilized
atovaquone	in-cell		Q8NFU3	-0.182968634421231	0.716571250238119	0.600012214950441	0.445217471809691	-0.194023196811241	-0.133154114547399	-0.327177311358641	Destabilized
atovaquone	in-cell		Q8NHG7	0.500668692042872	0.00441537434075955	0.939590467110836	0.756481820444591	0.231056443115444	0.171783232733865	0.402839675849309	Stabilized
atovaquone	in-cell		Q8TAC1	0.190605298353419	0.0304697509352125	0.801865226477032	0.677219902790184	0.0706538131041588	0.0936120695236175	0.164265882627776	Stabilized
atovaquone	in-cell		Q8TAV4	0.399414738514527	0.0327341606388804	0.686296056580214	0.670417389702013	0.33578439651321	0.22728044221249	0.5630648387257	Stabilized
atovaquone	in-cell		Q8TBC4	-0.201991523130459	0.597095486217534	0.594408662679946	0.594408662679946	-0.14637581307835	-0.14637581307835	-0.2927516261567	Destabilized
atovaquone	in-cell		Q8TDQ7	-0.0676068093886717	0.00029316682980619	0.784451974459464	0.511991319376087	-0.116757978705572	-0.140132476617431	-0.256890455323003	Destabilized
atovaquone	in-cell		Q8TDR0	-1.28471642795618	9.62028323978865e-06	0.853975060356399	0.719691978559324	-0.35414155627647	-0.188194752610237	-0.542336308886708	Destabilized	candidate
atovaquone	in-cell		Q8TEA8	-0.355289160905902	0.0118856292431113	0.304434672495993	0.175444343076314	-0.259454145771663	-0.110122871294601	-0.369577017066264	Destabilized
atovaquone	in-cell		Q8TEB1	0.129973310522266	0.326252346289151	0.0784441453971302	0.0784441453971302	0.0138954955142744	0.0138954955142744	0.0277909910285488	Stabilized
atovaquone	in-cell		Q8WUM4	-0.163377643124318	0.287661565141562	0.159340399179589	0.0841887768304006	-0.0465617555018587	-0.0682576580924343	-0.114819413594293	Destabilized
atovaquone	in-cell		Q8WVJ2	-0.284345446315746	0.261435106389925	0.36240343354883	0.36240343354883	-0.0396310696369672	-0.0396310696369672	-0.0792621392739343	Destabilized
atovaquone	in-cell		Q8WW12	0.0219093773543702	0.764922993286588	0.312780891152296	0.312780891152296	0.0976066686605955	0.0976066686605955	0.195213337321191	Stabilized
atovaquone	in-cell		Q8WW22	-0.196792275808822	0.0340498815424099	0.769490254325383	0.684835725611207	-0.0915066161181816	-0.110141263053717	-0.201647879171899	Destabilized
atovaquone	in-cell		Q8WW24	-0.240467357628219	0.00874963451247427	0.329750828080598	0.278536658073078	-0.0422925559957954	-0.102195147435547	-0.144487703431343	Destabilized
atovaquone	in-cell		Q8WXX5	-1.53253711985158	1.25115350993172e-05	0.839437098178209	0.584321239505392	-0.647933038333947	-0.412795452339935	-1.06072849067388	Destabilized
atovaquone	in-cell		Q8WZ42	0.1111669297057	0.0404953001424961	0.915292812473103	0.901661104466278	0.220832061269392	0.167314176093517	0.388146237362909	Stabilized
atovaquone	in-cell		Q8WZA0	0.575689805981414	0.00151064117055721	0.889078821151218	0.61196257251161	0.316456955594343	0.149659277961462	0.466116233555805	Stabilized
atovaquone	in-cell		Q92508	0.889739600517381	0.001914936372597	0.652444389568882	0.481851352394342	0.155216197965652	0.239529508378252	0.394745706343904	Stabilized
atovaquone	in-cell		Q92613	-1.01301906129224	0.00534756515703168	0.438035440917251	0.437238332601212	-0.389536819698021	-0.346725945157323	-0.736262764855345	Destabilized
atovaquone	in-cell		Q92688	-0.131332437029406	0.000960702153923875	0.800683189351701	0.78530109685921	-0.0807164003078127	-0.151936564874052	-0.232652965181865	Destabilized
atovaquone	in-cell		Q92734	0.022885281107433	0.000161216828945552	0.835077651406557	0.556341401886957	0.040210455924344	0.0773389389856839	0.117549394910028	Stabilized
atovaquone	in-cell		Q92783	-0.233235861345977	0.250492997286693	0.17130596321153	0.141865925423626	-0.216130758341792	-0.174908492024267	-0.391039250366059	Destabilized
atovaquone	in-cell		Q92833	0.289190130264869	0.111195544394346	0.441384298008761	0.321184478144353	0.0422633689876616	0.103797128422599	0.146060497410261	Stabilized
atovaquone	in-cell		Q93008	-0.348124011191305	0.00258729467292553	0.940863578033979	0.803555392080648	-0.215644139234393	-0.138747190496042	-0.354391329730435	Destabilized
atovaquone	in-cell		Q93034	-0.012352330442159	0.0133943780015931	0.702369514623721	0.662715882091888	-0.0301442260384993	-0.0859741771330106	-0.11611840317151	Destabilized
atovaquone	in-cell		Q93075	-0.109543193471566	0.144079324021826	0.139100685608596	0.0930437593650037	0.00713984715373095	0.0442165522762596	0.0513563994299906	Stabilized
atovaquone	in-cell		Q969E2	-0.041584471378463	0.157241991361365	0.199966230653315	0.123105430306165	0.0144706928152968	0.0667409842623047	0.0812116770776015	Stabilized
atovaquone	in-cell		Q969T9	0.301044993174574	0.000933514704602529	0.513708124173982	0.363960276369337	0.155695546114584	0.0735702305688338	0.229265776683418	Stabilized
atovaquone	in-cell		Q96A49	-0.670410826630647	0.00137606107034029	0.669341790755173	0.608565028713937	-0.221836832597628	-0.182451825735474	-0.404288658333102	Destabilized
atovaquone	in-cell		Q96AH0	-0.281255743355623	0.380283908423696	0.0133289025257424	0.0133289025257424	-0.0215461939622701	-0.0215461939622701	-0.0430923879245402	Destabilized
atovaquone	in-cell		Q96AX1	0.270680891339175	0.904719039596045	0.252929350365752	0.252929350365752	0.0779286298479212	0.0779286298479212	0.155857259695842	Stabilized
atovaquone	in-cell		Q96BJ3	0.722169750799576	0.000227151378902232	0.635333322016656	0.527698192009908	0.181191424200603	0.162323516966132	0.343514941166735	Stabilized
atovaquone	in-cell		Q96CV9	-0.179240035244697	0.00585676382106045	0.601201592324624	0.574830486628948	-0.16163695427808	-0.182371681819245	-0.344008636097325	Destabilized
atovaquone	in-cell		Q96DG6	0.137835035371982	0.0295621718359863	0.312209793607469	0.256492954465697	0.0967857530597005	0.0635776425621979	0.160363395621898	Stabilized
atovaquone	in-cell		Q96DY2	0.442052181237246	0.318895245512225	0.063060631600106	0.063060631600106	0.16244303625727	0.16244303625727	0.32488607251454	Stabilized
atovaquone	in-cell		Q96EN9	-1.09385632638226	0.00203129048888196	0.883283133895873	0.715005722232694	-0.408790005842176	-0.207105557029663	-0.615895562871839	Destabilized	candidate
atovaquone	in-cell		Q96EP5	-0.123220356388752	0.134360471644921	0.28355373257605	0.28355373257605	-0.0752883654188394	-0.0752883654188394	-0.150576730837679	Destabilized
atovaquone	in-cell		Q96F25	-0.0564285181065816	0.20060844254927	0.0200887644460621	0.0314673501827834	0.0572743361093925	0.0880042165474937	0.145278552656886	Stabilized
atovaquone	in-cell		Q96FE5	-0.243208664426426	0.222635735661125	0.282014583981869	0.282014583981869	-0.0358564721631663	-0.0358564721631663	-0.0717129443263327	Destabilized
atovaquone	in-cell		Q96FJ2	-0.0660632553783075	0.0586934644940567	0.35471349515951	0.265036316366561	-0.0481597791686508	-0.0723840831255964	-0.120543862294247	Destabilized
atovaquone	in-cell		Q96FN9	-0.223328637885165	0.163969281203461	0.129226199175215	0.129226199175215	-0.0305456469866925	-0.0305456469866925	-0.061091293973385	Destabilized
atovaquone	in-cell		Q96FW1	-0.21268598043937	0.235071181273558	0.751549772349793	0.751549772349793	-0.116409360253455	-0.116409360253455	-0.232818720506911	Destabilized
atovaquone	in-cell		Q96G03	0.267898331069763	0.00692154290785308	0.732506848094387	0.610951873367514	0.111889518120857	0.0753361761338838	0.187225694254741	Stabilized
atovaquone	in-cell		Q96GD0	-0.126070031605939	0.0134427356378966	0.305173342234443	0.267228618093414	-0.0140594118736831	-0.0610097115511666	-0.0750691234248497	Destabilized
atovaquone	in-cell		Q96GX9	-0.148308624591551	0.000480743132878609	0.715799989992171	0.474671605482326	0.043374830363374	0.101128556516564	0.144503386879938	Stabilized
atovaquone	in-cell		Q96IC2	-0.00575816180627625	0.00644810001282829	0.0343349281544809	0.0215285225194871	0.0194229408982485	0.0890478793075631	0.108470820205812	Stabilized
atovaquone	in-cell		Q96IJ6	0.446582472373137	0.00717205675775718	0.742344199429752	0.713559262707918	0.129131587710658	0.0661125512520693	0.195244138962728	Stabilized
atovaquone	in-cell		Q96JC9	-0.516572949640586	0.505980148528242	-0.402185736420579	0.0740156803927982	-0.345514255505412	-0.236318606243721	-0.581832861749133	Destabilized
atovaquone	in-cell		Q96JH7	-0.120759915558957	0.000566625738832814	0.47205588613116	0.399178145492527	-0.0798952707838904	-0.082412992855652	-0.162308263639542	Destabilized
atovaquone	in-cell		Q96KP4	0.03505820423819	0.114038163574066	-0.0721473870844556	0.0392186618051426	0.00419404197899087	0.0222808334987874	0.0264748754777783	Stabilized
atovaquone	in-cell		Q96M27	-0.373443121999465	0.133698505321035	0.210802745384843	0.160335062626978	-0.1000262578645	-0.080142199867405	-0.180168457731905	Destabilized
atovaquone	in-cell		Q96NA2	-0.154003653729264	0.108023340780745	0.0230160742979787	0.0230160742979787	-0.0314957021457323	-0.0314957021457323	-0.0629914042914646	Destabilized
atovaquone	in-cell		Q96NN9	-0.381681717984629	0.000600201878591991	0.482762236953037	0.258178247570951	-0.0614037257308272	-0.0893389526179392	-0.150742678348766	Destabilized
atovaquone	in-cell		Q96P70	-0.381292566125528	0.0302656024388632	0.727613999687332	0.711677667360404	-0.20110595349497	-0.12299271559977	-0.324098669094741	Destabilized
atovaquone	in-cell		Q96PK6	-0.0587847965571584	0.023903342346594	0.720377757853222	0.666139061936949	0.0763437370687222	0.123618076897412	0.199961813966134	Stabilized
atovaquone	in-cell		Q96PL5	0.177218595784795	0.00376317878964886	0.686942421261692	0.65225157778327	-0.00168135854257645	-0.077536146554956	-0.0792175050975325	Destabilized
atovaquone	in-cell		Q96QZ7	0.251689808513993	0.00105751276907248	0.940975421899462	0.715986429384698	0.333928742921021	0.265309307423702	0.599238050344723	Stabilized	candidate
atovaquone	in-cell		Q96RL7	0.127129926523078	0.387368541163433	0.0283338981150314	0.0283338981150314	0.0181974980103533	0.0181974980103533	0.0363949960207066	Stabilized
atovaquone	in-cell		Q96SF7	0.532658070609208	0.00140741438322039	0.922593785586353	0.744505898755522	0.327589480868465	0.177869410903165	0.505458891771629	Stabilized	candidate
atovaquone	in-cell		Q96ST2	0.692475724631117	0.418925773460959	0.0764950344605704	0.0764950344605704	0.0817507930516072	0.0817507930516072	0.163501586103214	Stabilized
atovaquone	in-cell		Q96T23	-2.7586838760711	0.000945633757398647	0.433003220173133	0.433003220173133	-0.511925545672915	-0.511925545672915	-1.02385109134583	Destabilized
atovaquone	in-cell		Q96T66	0.194403400702141	0.374141036381312	0.0366903937458828	0.0366903937458828	0.0212166445573964	0.0212166445573964	0.0424332891147927	Stabilized
atovaquone	in-cell		Q99436	0.374286719179137	0.00807639286313705	0.919695935156772	0.671172409902079	0.213587814199978	0.0916210269721378	0.305208841172116	Stabilized
atovaquone	in-cell		Q99460	0.0656654469463938	0.00210193881520742	0.674800435447466	0.648864847678398	-0.0106532460495207	-0.0616316295528313	-0.072284875602352	Destabilized
atovaquone	in-cell		Q99497	0.416058989435486	0.000433723452562522	0.915954796470872	0.667092221556218	0.288087624465632	0.112748010709298	0.40083563517493	Stabilized
atovaquone	in-cell		Q99598	-0.402985146192396	0.00871324756247341	0.945897360967812	0.738555285467146	-0.336144155680848	-0.179144974798723	-0.515289130479571	Destabilized	candidate
atovaquone	in-cell		Q99733	0.845787368011994	0.0752864576366792	0.296755156212677	0.296755156212677	0.112865646706114	0.112865646706114	0.225731293412229	Stabilized
atovaquone	in-cell		Q99808	0.469301510999084	0.000260725153953223	0.83725715311068	0.755883494356127	0.286055185935882	0.265198177903579	0.551253363839462	Stabilized	candidate
atovaquone	in-cell		Q99832	-0.0350746600229727	0.000322907335384154	0.829964372442629	0.674241284926556	-0.0215106999694968	-0.135419522626649	-0.156930222596146	Destabilized
atovaquone	in-cell		Q99928	-0.657699147266078	0.042591003477597	0.425241433888841	0.425241433888841	-0.0831758841708201	-0.0831758841708201	-0.16635176834164	Destabilized
atovaquone	in-cell		Q99933	-0.148024443003839	2.9695563774322e-05	0.928227048179289	0.838919981643116	0.0886469824028468	0.280349481747821	0.368996464150667	Stabilized
atovaquone	in-cell		Q9BQA1	0.352526343746002	1	-0.320700872348012	0.0319348200994171	0.122034379959666	0.0833934046796742	0.20542778463934	Stabilized
atovaquone	in-cell		Q9BRA2	-0.156538030533386	0.0378185634215836	0.446185139905841	0.364754783679433	-0.176786717205904	-0.0805829597561297	-0.257369676962033	Destabilized
atovaquone	in-cell		Q9BRF8	0.552065255069264	0.00247485030986942	0.882826976787924	0.794404617730632	0.341230790686437	0.144583626746015	0.485814417432452	Stabilized
atovaquone	in-cell		Q9BRG1	0.0498212146678254	1	-0.0759246805847369	-0.0759246805847369	0.0055656776564299	0.0055656776564299	0.0111313553128598	Stabilized
atovaquone	in-cell		Q9BRK4	-0.395916405130143	0.134019366537008	0.0594132582905299	0.0594132582905299	-0.092626558245851	-0.092626558245851	-0.185253116491702	Destabilized
atovaquone	in-cell		Q9BRT3	0.269570645544582	0.0159598463023707	0.64055979636471	0.454989912222543	0.145599732512213	0.0623432583328759	0.207942990845089	Stabilized
atovaquone	in-cell		Q9BS40	0.125172498737812	6.38954907579396e-05	0.857104876447203	0.736450811303901	-0.00660200733428962	-0.191113809929401	-0.19771581726369	Destabilized
atovaquone	in-cell		Q9BSL1	-0.331112025392966	0.0250154639796126	0.522854585403764	0.338950930098672	-0.130340419051853	-0.0843359936377139	-0.214676412689567	Destabilized
atovaquone	in-cell		Q9BTE3	0.340848009855696	0.188482759778808	0.00363285096472266	0.00363285096472266	0.0670399611069552	0.0670399611069552	0.13407992221391	Stabilized
atovaquone	in-cell		Q9BTM9	-0.428748083810945	0.234339719929385	0.502421243301762	0.502421243301762	-0.203463595301864	-0.203463595301864	-0.406927190603728	Destabilized
atovaquone	in-cell		Q9BV20	0.05221275879092	0.151897958374911	0.470275870726704	0.35913562740217	-0.030205212588163	-0.0961859410891152	-0.126391153677278	Destabilized
atovaquone	in-cell		Q9BV73	-0.143180974071319	0.00106229508933568	0.724225511270554	0.604236051984741	-0.0205291262532378	-0.105119179947322	-0.12564830620056	Destabilized
atovaquone	in-cell		Q9BVJ7	-0.0132876095214254	0.342585769521666	-0.00538669676139114	-0.00538669676139114	0.0321033097559796	0.0321033097559796	0.0642066195119593	Stabilized
atovaquone	in-cell		Q9BVS5	-0.0629632408543565	0.055216045713522	0.425725589942134	0.413069874818602	0.0110732718957101	0.058591496952201	0.0696647688479111	Stabilized
atovaquone	in-cell		Q9BWD1	0.0717327505201121	0.000109960845751843	0.825627077692738	0.597445977984883	0.0561070171195157	0.075458181950099	0.131565199069615	Stabilized
atovaquone	in-cell		Q9BWV3	0.355062678039498	0.919121557134126	0.0816969723633653	0.0816969723633653	0.216221870333461	0.216221870333461	0.432443740666922	Stabilized
atovaquone	in-cell		Q9BXD5	0.322365442954085	0.0305447589361719	0.685736424871504	0.46466460384375	0.108646542913547	0.067739114780457	0.176385657694004	Stabilized
atovaquone	in-cell		Q9BY32	0.220947785607991	0.00481174783405326	0.47812950290745	0.432433275846989	0.0870639108686271	0.0592138313022657	0.146277742170893	Stabilized
atovaquone	in-cell		Q9BY43	0.535983675524852	0.0242769630837522	0.869390254227637	0.580540131130127	0.538836885493794	0.278420881335672	0.817257766829466	Stabilized
atovaquone	in-cell		Q9BYE7	-1.56371513007385	0.114067499197777	0.23379277535489	0.23379277535489	-0.177608614073205	-0.177608614073205	-0.35521722814641	Destabilized
atovaquone	in-cell		Q9BYN0	0.304641395779717	0.00162054865906417	0.938397787467466	0.738708249668008	0.233917683819028	0.105971541977588	0.339889225796615	Stabilized
atovaquone	in-cell		Q9BZE9	0.333120484906193	0.0681455243298347	0.27575233601082	0.27575233601082	0.10425676490281	0.10425676490281	0.208513529805619	Stabilized
atovaquone	in-cell		Q9BZH6	0.290783218325575	0.000463758465088448	0.850770763238544	0.703175070618132	0.563583392008	0.384556481692107	0.948139873700107	Stabilized	candidate
atovaquone	in-cell		Q9BZP6	-0.830582744842448	0.364288081349155	0.06596072778827	0.06596072778827	-0.241428398213231	-0.241428398213231	-0.482856796426462	Destabilized
atovaquone	in-cell		Q9C0A0	0.64535048682726	0.0121233281228154	0.515769399755014	0.476728825622922	0.338475616951536	0.289662538986997	0.628138155938533	Stabilized
atovaquone	in-cell		Q9C0C2	0.34754252180662	0.000223228307349099	0.794436062634231	0.785267399497317	0.114930244243661	0.0781326131510645	0.193062857394725	Stabilized
atovaquone	in-cell		Q9C0C9	-0.470158011013162	0.000135129408400252	0.912783986631615	0.790904201075503	-0.311946741083664	-0.2802096293019	-0.592156370385564	Destabilized	candidate
atovaquone	in-cell		Q9C0J8	-0.222970898503517	0.00681119633641951	0.766572190153702	0.594410531279946	0.147065566123643	0.179276669108073	0.326342235231716	Stabilized
atovaquone	in-cell		Q9GZN8	0.262498725712071	0.0612363643017237	0.254702854742162	0.156076523896839	0.109915080035756	0.0904028894599198	0.200317969495675	Stabilized
atovaquone	in-cell		Q9GZP4	0.145975261323373	0.0251442647723699	0.523688948294742	0.321235937251312	0.160843410075317	0.0671126645782679	0.227956074653585	Stabilized
atovaquone	in-cell		Q9GZT8	-0.0244601747604931	0.00303747370692432	0.417099750185105	0.318380838892597	0.00484939924759986	0.0359292736966387	0.0407786729442385	Stabilized
atovaquone	in-cell		Q9GZZ9	-0.0931932091556669	0.200773354372327	0.0919728770900596	0.0919728770900596	-0.0249617070988493	-0.0249617070988493	-0.0499234141976985	Destabilized
atovaquone	in-cell		Q9H008	-0.285228167194197	0.0953544401626515	0.428539336933851	0.253386109008558	-0.128969217700857	-0.0855550733622198	-0.214524291063077	Destabilized
atovaquone	in-cell		Q9H0N5	0.415254403102081	0.00254703431329831	0.908000895364845	0.590900713043999	0.299359154612208	0.114594709689452	0.413953864301661	Stabilized
atovaquone	in-cell		Q9H0R4	0.224311310842009	0.00142322412885016	0.685329820894293	0.681860546391048	0.128739127769504	0.111111117785717	0.239850245555221	Stabilized
atovaquone	in-cell		Q9H0U4	0.149034263689296	0.0110547170086031	0.658265001070277	0.55018294397041	0.0960197409545862	0.0843987182118974	0.180418459166484	Stabilized
atovaquone	in-cell		Q9H0W9	-0.169843807846364	0.00446674635722725	0.450253393702789	0.300483015437091	0.0310248461363518	0.0733637349477423	0.104388581084094	Stabilized
atovaquone	in-cell		Q9H1E3	0.326023062259612	0.00310232658715061	0.729230764854435	0.704237118994553	0.106023832124463	0.145500997428371	0.251524829552834	Stabilized
atovaquone	in-cell		Q9H257	-0.68848412705059	0.140333937757841	0.50080168806818	0.50080168806818	-0.132748051400128	-0.132748051400128	-0.265496102800255	Destabilized
atovaquone	in-cell		Q9H2J4	-1.09748768800045	0.0717314700792018	0.655789513854391	0.655789513854391	-0.257842507520631	-0.257842507520631	-0.515685015041263	Destabilized
atovaquone	in-cell		Q9H2K2	-1.56195503209004	0.00746087580541631	0.753130672058996	0.753130672058996	-0.176177008843332	-0.176177008843332	-0.352354017686663	Destabilized
atovaquone	in-cell		Q9H307	0.343537654615908	0.259285359593229	0.0891462765368665	0.0891462765368665	0.0485334608483357	0.0485334608483357	0.0970669216966713	Stabilized
atovaquone	in-cell		Q9H3K6	0.63954635978284	6.51531394313081e-06	0.901310486023424	0.601599137498561	0.279864174558876	0.104412387895562	0.384276562454439	Stabilized
atovaquone	in-cell		Q9H3N1	-1.64778028760435	0.367118082314795	0.367000153277966	0.367000153277966	-0.425637678555861	-0.425637678555861	-0.851275357111722	Destabilized
atovaquone	in-cell		Q9H3Z4	0.411221541604806	0.0265080423896567	0.959744768153817	0.773465177626339	0.409671729369381	0.187354765080446	0.597026494449827	Stabilized	candidate
atovaquone	in-cell		Q9H444	0.220076160467373	0.0142240794663522	0.283162693064846	0.222673114499989	0.174966690489404	0.137734892459004	0.312701582948408	Stabilized
atovaquone	in-cell		Q9H446	0.178823323906437	0.00696618856850939	0.822516988025386	0.606841810609553	-0.0497303614283136	-0.146983079044811	-0.196713440473125	Destabilized
atovaquone	in-cell		Q9H477	-0.521180644608939	0.157887428984849	0.510397275703518	0.393275162507039	-0.154326725466957	-0.103161093704666	-0.257487819171623	Destabilized
atovaquone	in-cell		Q9H479	-0.111295407118341	0.0130223803393337	0.441201558424194	0.349676143703219	0.0714963656242221	0.107937949751441	0.179434315375663	Stabilized
atovaquone	in-cell		Q9H4A4	-0.943699166270616	0.00318511185075741	0.572484500520394	0.572484500520394	-0.124662992542588	-0.124662992542588	-0.249325985085176	Destabilized
atovaquone	in-cell		Q9H4G4	-0.0194135338158012	0.0067363128979849	0.209321646008982	0.106567940472029	0.0234297631119805	0.0315024040799983	0.0549321671919788	Stabilized
atovaquone	in-cell		Q9H4L7	-0.259402986982677	0.160559771074654	0.18238202066084	0.18238202066084	-0.0377214415264736	-0.0377214415264736	-0.0754428830529472	Destabilized
atovaquone	in-cell		Q9H7M9	-0.346883043994965	0.00070619352754834	0.89864339288623	0.723372776139653	-0.457997657544926	-0.193618598398301	-0.651616255943227	Destabilized	candidate
atovaquone	in-cell		Q9H7X3	-0.463294865150554	0.0200649076003424	0.509214512521912	0.509214512521912	-0.17337990209283	-0.17337990209283	-0.34675980418566	Destabilized
atovaquone	in-cell		Q9H814	0.412542403107546	0.141246927002971	0.215898984019565	0.215898984019565	0.154598185392945	0.154598185392945	0.30919637078589	Stabilized
atovaquone	in-cell		Q9H898	0.185798313533611	1	0.618835643968688	0.618835643968688	0.218800228461736	0.218800228461736	0.437600456923472	Stabilized
atovaquone	in-cell		Q9H993	0.3819347667886	0.0597796374198108	0.610134971273784	0.610134971273784	0.169659769894171	0.169659769894171	0.339319539788342	Stabilized
atovaquone	in-cell		Q9H9Q2	0.842848697787473	0.0205011111829529	0.241809137689443	0.166741451417367	0.151847393564856	0.123237923164212	0.275085316729068	Stabilized
atovaquone	in-cell		Q9H9V9	0.0640069127924385	0.261551890919151	0.235343789253235	0.235343789253235	0.0290143004298091	0.0290143004298091	0.0580286008596183	Stabilized
atovaquone	in-cell		Q9HA64	-0.0946759193786527	0.000786619559981523	0.757536576028597	0.651123093698284	-0.0463357641917692	-0.0953405056857834	-0.141676269877553	Destabilized
atovaquone	in-cell		Q9HA65	0.0472593736525686	0.420431600522369	0.000332734920345801	0.000332734920345801	0.0103940245115359	0.0103940245115359	0.0207880490230719	Stabilized
atovaquone	in-cell		Q9HAV0	-0.458410052026643	0.0293822258973911	0.648820022047699	0.648820022047699	-0.0644617888738683	-0.0644617888738683	-0.128923577747737	Destabilized
atovaquone	in-cell		Q9HBG7	-1.05868748127204	0.00792074077313778	0.589478323269336	0.513564075875084	-0.349917622923684	-0.254027265551242	-0.603944888474926	Destabilized
atovaquone	in-cell		Q9HBH0	0.17401833590038	0.0661831947175346	0.492497482406495	0.42155498978245	0.0821428932042592	0.0638510507682696	0.145993943972529	Stabilized
atovaquone	in-cell		Q9HC38	0.0121052532235901	0.00516852698905124	0.721976419478935	0.500075908956715	-0.0216156361121092	-0.0622553484855746	-0.0838709845976837	Destabilized
atovaquone	in-cell		Q9NP59	0.143494555985107	0.0171683814487836	0.349131226152863	0.193733841791787	0.035006451449131	0.0763458815864763	0.111352333035607	Stabilized
atovaquone	in-cell		Q9NP72	-0.129920571137864	0.0720255133413634	0.540343408558678	0.508228219743222	-0.081952036016429	-0.113171490406676	-0.195123526423105	Destabilized
atovaquone	in-cell		Q9NPH2	-0.0839785167545075	0.0947453067288389	0.266383802681067	0.266383802681067	0.0459208600250746	0.0459208600250746	0.0918417200501491	Stabilized
atovaquone	in-cell		Q9NPI5	-0.0655089780487652	0.00656659206837948	0.325042150738998	0.197537125133303	-0.0460620309667494	-0.101145464315761	-0.14720749528251	Destabilized
atovaquone	in-cell		Q9NPQ8	0.0529672582344196	0.412814635847564	0.0447207850741901	0.0447207850741901	0.0210424551337554	0.0210424551337554	0.0420849102675107	Stabilized
atovaquone	in-cell		Q9NQP4	0.364585212302118	0.0719929676344763	0.101099544284123	0.101099544284123	0.0666225867298138	0.0666225867298138	0.133245173459628	Stabilized
atovaquone	in-cell		Q9NQW7	-0.522172857537472	0.00791498218866532	0.536098082033674	0.532859028373912	-0.261618325764511	-0.140007830744874	-0.401626156509385	Destabilized
atovaquone	in-cell		Q9NQX3	0.382762815540211	0.00488617901992814	0.70319426826387	0.545795650038059	0.155732144375287	0.10263768702838	0.258369831403668	Stabilized
atovaquone	in-cell		Q9NR45	-0.225453610878582	0.0195908695481413	0.181302793838318	0.220585029263382	-0.163572586648058	-0.122516634725681	-0.286089221373739	Destabilized
atovaquone	in-cell		Q9NRC6	-1.88907479881813	4.48348434246492e-05	0.641610276895449	0.523106306718073	-0.743424912422953	-0.455133550873883	-1.19855846329684	Destabilized
atovaquone	in-cell		Q9NRF8	-0.0365690576052754	0.171816384393113	0.152215991331849	0.113661444605291	0.0144296408886548	0.0270403874498775	0.0414700283385323	Stabilized
atovaquone	in-cell		Q9NRV9	0.397183689108752	0.106032050948956	0.384278801085666	0.347506434007826	0.144932066340181	0.0855051639458086	0.23043723028599	Stabilized
atovaquone	in-cell		Q9NRW1	0.187249626456077	0.0118211359697424	0.786988152260706	0.777321103158302	0.0776365935698022	0.0716211275519672	0.149257721121769	Stabilized
atovaquone	in-cell		Q9NRX4	0.362819497664419	0.00541350734602256	0.542471264668369	0.32053245729536	0.217765032126847	0.106459948074933	0.32422498020178	Stabilized
atovaquone	in-cell		Q9NRY4	1.33594710092873	0.107704940025124	0.461868071662189	0.461868071662189	0.28425166508409	0.28425166508409	0.56850333016818	Stabilized
atovaquone	in-cell		Q9NRY5	0.0207376627717957	0.0659771365063128	0.574590768083371	0.522250767041757	-0.0219282356887528	-0.0569141262401306	-0.0788423619288834	Destabilized
atovaquone	in-cell		Q9NS86	0.123288780557552	0.089084764046152	0.208041562773575	0.11082583563237	0.0489784053416624	0.0302767771547334	0.0792551824963959	Stabilized
atovaquone	in-cell		Q9NT22	2.30951727453784	0.0219280074723141	0.451420446274241	0.451420446274241	0.363514576890189	0.363514576890189	0.727029153780378	Stabilized
atovaquone	in-cell		Q9NT62	0.0312832550847038	0.0929705228998567	0.232092988369575	0.184979788289898	-0.00781104902605023	-0.0668865553716822	-0.0746976043977324	Destabilized
atovaquone	in-cell		Q9NTI5	-0.0725727788854789	0.329013363546242	0.189102339968882	0.189102339968882	0.0320757877659755	0.0320757877659755	0.0641515755319511	Stabilized
atovaquone	in-cell		Q9NTJ4	-9.33278434745999e-05	0.0328755121237759	0.208108375755127	0.187073293141435	0.00324783711659937	0.0195125634588293	0.0227604005754287	Stabilized
atovaquone	in-cell		Q9NTK5	0.604912284749128	0.000618119422265052	0.43229186985753	0.388041802934427	0.145616778187238	0.206516199856723	0.352132978043961	Stabilized
atovaquone	in-cell		Q9NU22	0.410559777641738	0.0182183760228926	0.291541655851173	0.161554325190389	0.43565966721454	0.220222474115145	0.655882141329685	Stabilized
atovaquone	in-cell		Q9NVG8	-0.0756416250207218	0.133263954048535	0.180949288450654	0.180949288450654	-0.0768444944147122	-0.0768444944147122	-0.153688988829424	Destabilized
atovaquone	in-cell		Q9NVZ3	-0.130628544708713	0.00321094582561696	0.879479561455537	0.761804226371557	-0.291410097601673	-0.310490753738822	-0.601900851340495	Destabilized	candidate
atovaquone	in-cell		Q9NWV4	-0.178792040202794	0.0323597395347061	0.696042491311638	0.379043457581718	-0.0784124339044672	-0.0752612037880569	-0.153673637692524	Destabilized
atovaquone	in-cell		Q9NWX6	-0.261139192246813	0.742100975431849	0.576552423510154	0.353287743858982	-0.175217626239436	-0.107912985950055	-0.283130612189491	Destabilized
atovaquone	in-cell		Q9NXV6	-0.00591823601567576	0.120496749364761	0.384641176248227	0.384641176248227	-0.0606837856210384	-0.0606837856210384	-0.121367571242077	Destabilized
atovaquone	in-cell		Q9NYC9	1.27535087913564	0.201188069321301	0.167453196452599	0.167453196452599	0.297060102350356	0.297060102350356	0.594120204700712	Stabilized
atovaquone	in-cell		Q9NZD4	0.285592973864107	0.00314791882721487	0.796484879055725	0.571848778959347	0.149013116503631	0.0724655853100208	0.221478701813652	Stabilized
atovaquone	in-cell		Q9NZJ4	-0.0888735461406396	0.000433191606268057	0.322594997792392	0.259901427519281	-0.711287072959768	-0.452568740368867	-1.16385581332864	Destabilized
atovaquone	in-cell		Q9NZL4	-0.74998514707265	0.0029902415703143	0.880766982425365	0.824733522888078	-0.404071177574322	-0.346767115965512	-0.750838293539833	Destabilized	candidate
atovaquone	in-cell		Q9NZZ3	0.430006462687807	0.0120221129302986	0.739426670030333	0.567046469930007	0.307500686490357	0.14599331635523	0.453494002845587	Stabilized
atovaquone	in-cell		Q9P0K7	-1.19161815311836	0.00405282001133642	0.475073728136273	0.475073728136273	-0.140190373651424	-0.140190373651424	-0.280380747302848	Destabilized
atovaquone	in-cell		Q9P0L0	-0.161215543372986	0.25393253385611	0.375366720825704	0.369298196183544	-0.101913559467656	-0.0778813257241172	-0.179794885191773	Destabilized
atovaquone	in-cell		Q9P265	0.210803524663983	0.19130493561571	-0.147028644900067	-0.147028644900067	0.0503025405292131	0.0503025405292131	0.100605081058426	Stabilized
atovaquone	in-cell		Q9P2C4	-0.109039182583651	0.0680115658654337	0.518640142531951	0.518640142531951	-0.097983704840493	-0.097983704840493	-0.195967409680986	Destabilized
atovaquone	in-cell		Q9UBF6	0.0925888722677857	0.00660832646488688	0.385779730831511	0.279484549405246	0.0845720944746272	0.1859828555432	0.270554950017827	Stabilized
atovaquone	in-cell		Q9UBQ7	-0.144823252100492	0.229765179523366	-0.0122285018129078	-0.0122285018129078	-0.0254110548268378	-0.0254110548268378	-0.0508221096536756	Destabilized
atovaquone	in-cell		Q9UBV8	0.064941044681836	0.0104774836265681	0.411234918452033	0.204955593833583	0.0442270712042758	0.130705401742195	0.174932472946471	Stabilized
atovaquone	in-cell		Q9UBW8	0.200305561184577	0.0104577922859635	0.688093950183983	0.664096696502892	0.0192683607303827	0.098141582031851	0.117409942762234	Stabilized
atovaquone	in-cell		Q9UDX3	-0.138766644388873	0.548116143776459	0.562752562206996	0.562752562206996	-0.0706658256770657	-0.0706658256770657	-0.141331651354131	Destabilized
atovaquone	in-cell		Q9UDY6	-0.37316450624399	0.0512427946431201	0.235536307771618	0.235536307771618	-0.0833340343636204	-0.0833340343636204	-0.166668068727241	Destabilized
atovaquone	in-cell		Q9UEY8	-0.0283542833874782	0.0104780155854952	0.574328671651526	0.470806584163418	-0.0406599402658555	-0.0604210002806261	-0.101080940546482	Destabilized
atovaquone	in-cell		Q9UGM3	1.8758447583181	0.200517780543163	0.344820825276217	0.344820825276217	0.13167239072004	0.13167239072004	0.263344781440079	Stabilized
atovaquone	in-cell		Q9UHV9	0.391528069005574	0.00228816303200174	0.66381283355036	0.333288021610995	0.196646313658656	0.125750055128253	0.322396368786909	Stabilized
atovaquone	in-cell		Q9UHY1	-1.17954605334138	0.0898417982450654	0.629421670928204	0.629421670928204	-0.297959905401828	-0.297959905401828	-0.595919810803655	Destabilized
atovaquone	in-cell		Q9UHY7	-0.195068325180159	0.209050223416483	0.205807877390498	0.205807877390498	-0.0504684502931491	-0.0504684502931491	-0.100936900586298	Destabilized
atovaquone	in-cell		Q9UI12	-0.562398871506366	0.0322925220609921	0.512566187749654	0.381999726158866	-0.217531972298764	-0.315933542686135	-0.533465514984899	Destabilized
atovaquone	in-cell		Q9UIG0	-0.176069016502125	0.892507050532677	0.0707269899266931	0.0707269899266931	-0.0303894883984661	-0.0303894883984661	-0.0607789767969322	Destabilized
atovaquone	in-cell		Q9UII2	0.925845068979859	0.00141391761786056	0.743914169290097	0.680290449314337	0.624036074045757	0.62085369672914	1.2448897707749	Stabilized	hit
atovaquone	in-cell		Q9UII5	0.0178367061185966	0.832692937678027	0.0253110585510845	0.0253110585510845	-0.045719557924178	-0.045719557924178	-0.0914391158483561	Destabilized
atovaquone	in-cell		Q9UJC5	-0.380818022552748	0.00943753229913898	0.577138175833569	0.493515370878937	-0.126366414184801	-0.0649451281347038	-0.191311542319504	Destabilized
atovaquone	in-cell		Q9UJU6	0.0223136614177129	0.00163150699914258	0.84751628373508	0.813273076449517	-0.029579201911605	-0.0666028014599461	-0.0961820033715511	Destabilized
atovaquone	in-cell		Q9UK53	-0.54347019358461	0.107261830706765	0.454683346253566	0.454683346253566	-0.0942827375487876	-0.0942827375487876	-0.188565475097575	Destabilized
atovaquone	in-cell		Q9UKL3	-1.18751750113756	0.0901269293949324	0.309663340462161	0.309663340462161	-0.23291534206144	-0.23291534206144	-0.46583068412288	Destabilized
atovaquone	in-cell		Q9UKV3	0.578926161771023	0.00404185688887872	0.804036339845457	0.768414624585686	0.382681838867073	0.16375795227023	0.546439791137304	Stabilized	candidate
atovaquone	in-cell		Q9UKV8	0.106896168367864	0.069338304794556	0.304359710478611	0.257719916298513	0.0871864172543895	0.115342899122318	0.202529316376707	Stabilized
atovaquone	in-cell		Q9UKX3	0.47829535971854	0.032525048838146	0.592474674071101	0.443847253494321	0.284042985248426	0.183657209718402	0.467700194966827	Stabilized
atovaquone	in-cell		Q9UKY7	0.271514741802741	0.591318483778343	0.636211508396866	0.335036334441764	0.331936381146402	0.204705078891241	0.536641460037644	Stabilized
atovaquone	in-cell		Q9UL25	0.0951517743696087	0.0063967812747252	0.697972254341029	0.47847731455787	0.0440076519468775	0.0697593009883852	0.113766952935263	Stabilized
atovaquone	in-cell		Q9ULC4	-0.694864321458571	0.00236189268039609	0.937667296409582	0.877582034007658	-0.178613710041264	-0.132508171651482	-0.311121881692745	Destabilized
atovaquone	in-cell		Q9ULC8	0.00208046513420102	0.322951523539705	0.0065108912288343	0.0065108912288343	0.00699869909420836	0.00699869909420836	0.0139973981884167	Stabilized
atovaquone	in-cell		Q9ULP9	-1.68058236552868	0.0119883074182992	0.35128853465718	0.35128853465718	-0.261726558286076	-0.261726558286076	-0.523453116572153	Destabilized
atovaquone	in-cell		Q9ULR0	0.520169721306031	0.000740393939601339	0.81354602346823	0.558891975809623	0.425276971334658	0.186433713285029	0.611710684619688	Stabilized
atovaquone	in-cell		Q9ULZ3	-0.224315745807688	0.930756782523129	0.0281647517847459	0.0281647517847459	-0.0272709952264713	-0.0272709952264713	-0.0545419904529425	Destabilized
atovaquone	in-cell		Q9UMX0	0.371495644510697	0.0153794117462868	0.838722183120976	0.680748533144098	0.200559872579879	0.0762423860074633	0.276802258587342	Stabilized
atovaquone	in-cell		Q9UNH7	0.275607495411623	0.816487982941341	-0.158016602068149	-0.158016602068149	0.0526305398656645	0.0526305398656645	0.105261079731329	Stabilized
atovaquone	in-cell		Q9UNM6	0.0914736819465533	0.00247983379510162	0.576319452370559	0.565535324893903	0.00706479459931964	0.0865114326033993	0.093576227202719	Stabilized
atovaquone	in-cell		Q9UNN5	-0.0860718781036766	0.093041435879976	0.105284370797526	0.0883452500454456	-0.0266930101639526	-0.0499811023517294	-0.076674112515682	Destabilized
atovaquone	in-cell		Q9UNQ0	-0.460463968213719	0.000830250697201306	0.69103023837966	0.381692531878561	-0.270554694205612	-0.0972893569617554	-0.367844051167367	Destabilized
atovaquone	in-cell		Q9UNS2	0.039950588818328	0.00198276466894475	0.577084084465787	0.355674719850316	-0.0979742854639524	-0.142889402591312	-0.240863688055264	Destabilized
atovaquone	in-cell		Q9UNZ2	-0.0610269317886154	0.00502607461597543	0.535309781118544	0.306024596246343	0.00417555991299778	0.0603740342197143	0.0645495941327121	Stabilized
atovaquone	in-cell		Q9UPN7	-0.781248651346287	0.000739496778232227	0.877219120112032	0.670523229677846	-0.579762902324937	-0.41964429080973	-0.999407193134666	Destabilized
atovaquone	in-cell		Q9UPU5	-0.522296651188383	0.207325203601345	0.429039727915639	0.429039727915639	-0.141929641442599	-0.141929641442599	-0.283859282885198	Destabilized
atovaquone	in-cell		Q9UQ80	-0.943284877594073	0.0446990468265992	0.176335447895306	0.176335447895306	-0.183446601577315	-0.183446601577315	-0.366893203154629	Destabilized
atovaquone	in-cell		Q9Y230	-0.27047349756825	0.00234528060328378	0.933196198874012	0.880211300674217	-0.119960243560393	-0.0785698869419169	-0.19853013050231	Destabilized
atovaquone	in-cell		Q9Y265	-0.303714427612269	1.43790837187574e-05	0.807580089904597	0.652296765217725	-0.114801080290531	-0.0852875713388789	-0.20008865162941	Destabilized
atovaquone	in-cell		Q9Y281	-0.972319762086382	0.0870074135210032	0.642687874297944	0.642687874297944	-0.136605706599476	-0.136605706599476	-0.273211413198951	Destabilized
atovaquone	in-cell		Q9Y2H9	-0.0833461738477465	0.0981788489707183	0.103507204289884	0.0725034041343752	-0.0832931622288462	-0.0723834775626142	-0.15567663979146	Destabilized
atovaquone	in-cell		Q9Y2V2	0.049931599167396	0.0271578118943757	0.347970812051988	0.282942363044709	0.0914030072801779	0.0602165053036964	0.151619512583874	Stabilized
atovaquone	in-cell		Q9Y2Z0	-0.199610420559825	0.00741343738944831	0.733267519062318	0.646914088174959	-0.138134798103715	-0.089109847622065	-0.22724464572578	Destabilized
atovaquone	in-cell		Q9Y315	-0.0893622174822829	0.0164813217292968	0.648924058422506	0.577360216796632	-0.0739927361393045	-0.0897241529151849	-0.163716889054489	Destabilized
atovaquone	in-cell		Q9Y333	-0.731482399901554	0.00370954218107919	0.489090881321917	0.489090881321917	-0.0970718057444619	-0.0970718057444619	-0.194143611488924	Destabilized
atovaquone	in-cell		Q9Y371	-0.666034863330035	0.265963413630455	0.0606148969325097	0.0606148969325097	-0.0762279694269286	-0.0762279694269286	-0.152455938853857	Destabilized
atovaquone	in-cell		Q9Y376	0.0873801866579583	0.0645425062422774	0.588048518508325	0.426228232003891	0.000201023976065917	0.0671854351877382	0.0673864591638042	Stabilized
atovaquone	in-cell		Q9Y3C8	-0.259327787843057	0.0691497758157195	0.646336001486092	0.49265550204202	-0.118385710470416	-0.0657800308261787	-0.184165741296595	Destabilized
atovaquone	in-cell		Q9Y3D6	0.253524082135956	0.123263735844204	0.77599234220392	0.761413390416493	0.12231681518732	0.0911132280045539	0.213430043191874	Stabilized
atovaquone	in-cell		Q9Y3E7	-0.109090214241874	0.0585843619969063	0.0422148957985028	0.0422148957985028	-0.0831378623075372	-0.0831378623075372	-0.166275724615074	Destabilized
atovaquone	in-cell		Q9Y3I1	0.0400084360342848	8.19418609375004e-05	0.8123025274843	0.671343482844026	-0.00336283936164838	-0.192779316191143	-0.196142155552791	Destabilized
atovaquone	in-cell		Q9Y3Q8	-0.0692604906759405	0.0389557814438917	0.346846170852481	0.339433803149073	-0.0147977854024653	-0.0829164528813174	-0.0977142382837828	Destabilized
atovaquone	in-cell		Q9Y490	0.535477506415107	0.0324974408462432	0.730356595908923	0.536115029207625	0.287732713682292	0.230131503101809	0.517864216784101	Stabilized
atovaquone	in-cell		Q9Y4D1	0.356820918839356	0.015079503343662	0.416017621944005	0.349077090168631	0.133893917498126	0.169402137926746	0.303296055424872	Stabilized
atovaquone	in-cell		Q9Y4E8	-0.140514231993613	0.21309668341239	0.156138949191567	0.159789991570066	-0.0453229465006728	-0.0421758320732746	-0.0874987785739474	Destabilized
atovaquone	in-cell		Q9Y4F5	-3.72801012156414	0.000215299824484257	0.708709148919335	0.708709148919335	-0.491781148343561	-0.491781148343561	-0.983562296687122	Destabilized	candidate
atovaquone	in-cell		Q9Y4G6	-0.159518827091406	0.0486101252108599	0.478208737256398	0.459358897696835	-0.0652208112014733	-0.112388651045757	-0.177609462247231	Destabilized
atovaquone	in-cell		Q9Y4P8	-0.107913317814518	1	0.24036471674981	0.24036471674981	-0.0789694636392284	-0.0789694636392284	-0.157938927278457	Destabilized
atovaquone	in-cell		Q9Y570	-0.237680315239539	0.374593796755398	-0.166640557349007	-0.166640557349007	-0.0468736384803034	-0.0468736384803034	-0.0937472769606067	Destabilized
atovaquone	in-cell		Q9Y5F9	-1.61989253824824	0.0020154001787738	0.572270135977984	0.572270135977984	-0.184197741669665	-0.184197741669665	-0.368395483339331	Destabilized
atovaquone	in-cell		Q9Y5P6	-0.113864100824388	0.105939748717275	-0.0865013273089332	0.00423166881037929	-0.0970380206091146	-0.0612523141605016	-0.158290334769616	Destabilized
atovaquone	in-cell		Q9Y5S1	0.569045185042415	0.000229543850411845	0.928758622048955	0.708815667309649	0.236654573637567	0.229589401439735	0.466243975077301	Stabilized
atovaquone	in-cell		Q9Y5S9	-0.512274163943608	0.0029073984930211	0.795345056816923	0.795345056816923	-0.0740866624123294	-0.0740866624123294	-0.148173324824659	Destabilized
atovaquone	in-cell		Q9Y5Z7	0.928855374950466	0.000247844804592816	0.694281968134727	0.608999487969426	0.253948568099752	0.361023459958528	0.61497202805828	Stabilized
atovaquone	in-cell		Q9Y613	0.66094893007939	0.0257893976661515	0.563339671162407	0.373682914972378	0.195064523822759	0.117467665883441	0.3125321897062	Stabilized
atovaquone	in-cell		Q9Y624	0.15283030163194	0.000687300211955298	0.749042671954063	0.621895538300171	0.179665575410214	0.0784829338201744	0.258148509230388	Stabilized
atovaquone	in-cell		Q9Y639	-0.296463220372703	0.00818586555687952	0.607724368274525	0.478561055058554	-0.241959961314167	-0.105038088095928	-0.346998049410096	Destabilized
atovaquone	in-cell		Q9Y696	-0.253306037166482	0.13186200313194	0.322964821331655	0.322964821331655	-0.0604161352018566	-0.0604161352018566	-0.120832270403713	Destabilized
atovaquone	in-cell		Q9Y6A5	0.179645226611505	0.656727017426145	0.0909173701056215	0.0909173701056215	0.0481600170306132	0.0481600170306132	0.0963200340612265	Stabilized
atovaquone	in-cell		Q9Y6D9	-0.02941876128259	0.00512180641596227	0.326494191237156	0.202797156600322	-0.0540466616765348	-0.140433652929337	-0.194480314605872	Destabilized
atovaquone	in-cell		Q9Y6M5	0.14811439118185	0.246952030418199	0.0770271130422502	0.0770271130422502	0.0211592146882144	0.0211592146882144	0.0423184293764287	Stabilized
atovaquone	in-cell		Q9Y6V0	0.282942850407703	0.0154153741817512	0.367237519845855	0.196286610196596	0.0843275078161205	0.0931997545729408	0.177527262389061	Stabilized
atovaquone	in-cell		S4R446	-0.586280586557174	0.0586965842654981	0.399117519247258	0.399117519247258	-0.088507353217112	-0.088507353217112	-0.177014706434224	Destabilized
atovaquone	in-cell		U3KQ43	0.037153456845213	0.0110689566812932	0.698178905018395	0.645598781333494	-0.149333329934194	-0.177187275799289	-0.326520605733482	Destabilized
atovaquone	in-cell		U3KQK5	-0.0914527386609374	0.053524410236222	0.0223143324069468	0.0223143324069468	0.0175501184547107	0.0175501184547107	0.0351002369094213	Stabilized
atovaquone	in-cell		U3KQT1	0.0762400162199124	0.0269220027023873	0.491136104647319	0.401377062831172	-0.0499125531321074	-0.0993310331912548	-0.149243586323362	Destabilized
atovaquone	in-cell		U5GXS0	-0.287705387893395	0.134850131265079	0.0729673843705009	0.0729673843705009	-0.138609611187724	-0.138609611187724	-0.277219222375447	Destabilized
atovaquone	in-cell		X6R922	0.132635742136729	0.0234253047873739	0.537978274923899	0.362444606235753	0.116421309568681	0.109861533800754	0.226282843369435	Stabilized
atovaquone	in-cell		X6RJP6	0.172606071867842	0.00907857938256643	0.671574982898232	0.487029250519522	0.0512642961519257	0.112883202347467	0.164147498499393	Stabilized
atovaquone	lysate		A0A024QZ42	-0.332545338902013	0.00111796162442833	0.762476185779878	0.591851562747955	-0.0481029007082865	-0.171936166654143	-0.22003906736243	Destabilized
atovaquone	lysate		A0A087WU29	-0.179636102166618	0.0579593605128315	0.489505329132165	0.338142723033949	-0.140614124125509	-0.099838834365657	-0.240452958491166	Destabilized
atovaquone	lysate		A0A087WUI6	0.188729299854052	0.00584577434229564	0.541838677317148	0.521650359510435	0.322605438033631	0.256337909426591	0.578943347460222	Stabilized
atovaquone	lysate		A0A087WVI3	-0.104008555889591	0.061382888796311	0.161526173015539	0.161526173015539	-0.11796361778219	-0.11796361778219	-0.23592723556438	Destabilized
atovaquone	lysate		A0A087WVQ9	-0.96755488977331	0.0782962892124491	0.622340481941698	0.577062462516959	-0.253208352478886	-0.136342064315834	-0.38955041679472	Destabilized
atovaquone	lysate		A0A087WWI4	-0.240113807895576	0.0210587568911053	0.451738079012779	0.321839289535849	-0.114326082079669	-0.0634543944869747	-0.177780476566644	Destabilized
atovaquone	lysate		A0A087WWU1	0.126640961484499	0.0102367849139302	0.618601222384586	0.572552550185979	0.0368490341825054	0.134735391236099	0.171584425418604	Stabilized
atovaquone	lysate		A0A087WWU8	-0.569751898235819	0.0029409894336386	0.638195947376021	0.469152285651302	-0.241717615797383	-0.0987367984963234	-0.340454414293707	Destabilized
atovaquone	lysate		A0A087WX15	0.922770934279442	0.000208354116297168	0.770326331766746	0.540423943508159	0.588752908795926	0.260101753665637	0.848854662461563	Stabilized
atovaquone	lysate		A0A087WXM8	-0.364339121448228	0.00477180054957092	0.517566318467918	0.517566318467918	-0.0503512114495999	-0.0503512114495999	-0.1007024228992	Destabilized
atovaquone	lysate		A0A087WYQ1	1.48326705740713	0.411637283355952	0.200720393339403	0.200720393339403	0.231344337307796	0.231344337307796	0.462688674615593	Stabilized
atovaquone	lysate		A0A087WZZ6	0.446329022603221	0.0763372498572761	0.231392669175395	0.231392669175395	0.0538678307557319	0.0538678307557319	0.107735661511464	Stabilized
atovaquone	lysate		A0A087X0I3	0.047627167811614	0.397908565442132	0.0753741419944096	0.0753741419944096	0.07506408110482	0.07506408110482	0.15012816220964	Stabilized
atovaquone	lysate		A0A087X0N2	0.134546567212877	0.0162438015539918	0.263702605379208	0.28902024362109	0.111180836911502	0.072521455772077	0.183702292683579	Stabilized
atovaquone	lysate		A0A096LP69	-0.188010933079785	0.0200779233987785	0.667057639062702	0.60038444255052	-0.191231136877639	-0.194063527494155	-0.385294664371794	Destabilized
atovaquone	lysate		A0A0A0MRB9	1.60983516445161	0.0110893457773593	0.536544630225915	0.536544630225915	0.200534715509635	0.200534715509635	0.40106943101927	Stabilized
atovaquone	lysate		A0A0A0MSK5	1.71915644404938	0.027084162411673	0.548911558255809	0.548911558255809	0.253874797511572	0.253874797511572	0.507749595023144	Stabilized
atovaquone	lysate		A0A0A0MSY6	0.0676964973298669	0.01668793330804	0.500314387139368	0.326852597997585	-0.0404060544251227	-0.201852053890815	-0.242258108315937	Destabilized
atovaquone	lysate		A0A0A0MT01	0.499190283828692	0.0353894003274274	0.520005489578529	0.520005489578529	0.107260638209943	0.107260638209943	0.214521276419885	Stabilized
atovaquone	lysate		A0A0A0MTC1	1.11891128171585	0.0214387720753676	0.550634724567868	0.380879588125629	0.342979963200957	0.242703885250593	0.585683848451549	Stabilized
atovaquone	lysate		A0A0A0MTJ9	-0.158787643009635	0.275653204109459	0.678103090119129	0.437512119006295	-0.123877633743896	-0.0457695190577944	-0.169647152801691	Destabilized
atovaquone	lysate		A0A0B4J1R9	-0.19164524162318	0.124838898488294	0.193777056106133	0.193777056106133	-0.0241027808520018	-0.0241027808520018	-0.0482055617040036	Destabilized
atovaquone	lysate		A0A0C4DG89	-4.83895125382303	0.0425305864147381	0.528620403524016	0.528620403524016	-0.672554320714388	-0.672554320714388	-1.34510864142878	Destabilized
atovaquone	lysate		A0A0C4DG90	0.012297684424656	0.59148085518304	0.0204664591518471	0.0204664591518471	-0.0607022415989609	-0.0607022415989609	-0.121404483197922	Destabilized
atovaquone	lysate		A0A0C4DGB5	0.396739208228676	0.000120068101302508	0.605518451668877	0.424716295858169	0.149031919239167	0.0846368357686095	0.233668755007776	Stabilized
atovaquone	lysate		A0A0C4DGJ9	0.0713583464465724	0.0740451902726431	0.159352690595384	0.159352690595384	0.030381485601498	0.030381485601498	0.060762971202996	Stabilized
atovaquone	lysate		A0A0D9SFB1	-0.691283039390031	0.0133883797210531	0.13027532368377	0.13027532368377	-0.207973678422836	-0.207973678422836	-0.415947356845671	Destabilized
atovaquone	lysate		A0A0G2JIW1	-0.154261834585078	0.0973699663234878	0.1698371260153	0.0899209969143406	-0.0447737534593736	-0.0228396608170964	-0.0676134142764701	Destabilized
atovaquone	lysate		A0A0G2JJD3	0.0274853999998307	0.0382104891842942	-0.0206628639797084	0.0511601338176915	0.067958222905161	0.0763220440051753	0.144280266910336	Stabilized
atovaquone	lysate		A0A0G2JNC7	-0.539260043196715	0.0175068025755175	0.374773688596592	0.381514424100933	-0.182292441602082	-0.132232485722423	-0.314524927324505	Destabilized
atovaquone	lysate		A0A0G2JNT8	0.555977588662298	0.0134011086362405	0.874381603165049	0.712002979629232	0.313535243581032	0.189323477180543	0.502858720761575	Stabilized	candidate
atovaquone	lysate		A0A0G2JQD0	0.428985940759318	0.0429485449474631	0.132412769738744	0.132412769738744	0.0549601711447252	0.0549601711447252	0.10992034228945	Stabilized
atovaquone	lysate		A0A0J9YWV4	-0.904157625122725	0.590178394138176	0.0860112858700985	0.0860112858700985	-0.159673432206626	-0.159673432206626	-0.319346864413252	Destabilized
atovaquone	lysate		A0A140T9S9	0.917095672478128	0.253568138822906	0.173207982579479	0.173207982579479	0.11800439355845	0.11800439355845	0.236008787116899	Stabilized
atovaquone	lysate		A0A140TA28	0.142263437656668	0.0345091333522197	0.301233190724066	0.301233190724066	0.0691521681737231	0.0691521681737231	0.138304336347446	Stabilized
atovaquone	lysate		A0A1B0GTJ6	-0.686212506164935	0.0883072935817607	0.505103997063434	0.505103997063434	-0.0845517369641085	-0.0845517369641085	-0.169103473928217	Destabilized
atovaquone	lysate		A0A1B0GTW6	0.24727734877716	0.0495980246544842	0.569576742794104	0.454836310976813	0.157002503116652	0.0947743861865632	0.251776889303215	Stabilized
atovaquone	lysate		A0A1B0GUW6	2.40044975766674	0.000880439958189959	0.655570148279986	0.655570148279986	0.30670373923648	0.30670373923648	0.613407478472961	Stabilized
atovaquone	lysate		A0A1B0GV19	2.60280950404802	0.0943511161509874	0.287646547919556	0.287646547919556	0.381057612059395	0.381057612059395	0.762115224118789	Stabilized
atovaquone	lysate		A0A1B0GVH1	0.628303958078928	0.012784680045358	0.414158129375584	0.414158129375584	0.0831433898711438	0.0831433898711438	0.166286779742288	Stabilized
atovaquone	lysate		A0A1B0GVN9	-0.400913373418874	0.00483024086944293	0.604201351067577	0.448056189812934	-0.153006070152095	-0.0998847737423021	-0.252890843894397	Destabilized
atovaquone	lysate		A0A1B0GX90	-0.597859640594738	0.0241877836388873	0.580755725168007	0.260170108320631	-0.282469548947226	-0.268244364345906	-0.550713913293132	Destabilized
atovaquone	lysate		A0A1W2PNI2	0.0390952776122012	0.0037298549542451	0.623516251800873	0.570930174267612	0.00425849873435324	0.0774453819244729	0.0817038806588262	Stabilized
atovaquone	lysate		A0A1W2PNR9	-0.435544396023002	0.0113029408038578	0.545547321497782	0.457885433276815	-0.4206609661357	-0.185875764825016	-0.606536730960716	Destabilized
atovaquone	lysate		A0A1W2PR48	1.56020109186773	0.000149190350911417	0.735572006576067	0.647353324362423	0.485029538490148	0.35870487141189	0.843734409902038	Stabilized
atovaquone	lysate		A0A1W2PRF5	0.0484910548434154	0.198831561933559	0.164936211953059	0.164936211953059	0.139738650475952	0.139738650475952	0.279477300951903	Stabilized
atovaquone	lysate		A0A2R8Y5N3	0.479340310815472	0.554043739523994	0.324262053041089	0.324262053041089	0.24213002636424	0.24213002636424	0.484260052728479	Stabilized
atovaquone	lysate		A0A2R8Y690	0.518572287314441	0.137525914460238	0.129488456593191	0.129488456593191	0.095878680434632	0.095878680434632	0.191757360869264	Stabilized
atovaquone	lysate		A0A2R8Y6D0	0.14742146587765	0.188027058660013	-0.0396252065790363	-0.0396252065790363	0.0569807948323892	0.0569807948323892	0.113961589664778	Stabilized
atovaquone	lysate		A0A2R8Y783	-0.298750879059058	0.141780524288012	0.185484533853394	0.185484533853394	-0.111450349020821	-0.111450349020821	-0.222900698041641	Destabilized
atovaquone	lysate		A0A2R8Y7B1	0.719576937119476	4.70649874764324e-07	0.943072636528088	0.702358660838495	0.305593721007088	0.110216678407587	0.415810399414675	Stabilized
atovaquone	lysate		A0A2R8Y7R4	-0.189742926677665	0.0116689979261134	0.92839144868373	0.777580020827164	-0.0887590259673885	-0.13468853783081	-0.223447563798198	Destabilized
atovaquone	lysate		A0A2R8Y839	1.33633062955959	0.614614991137835	0.0838249408167529	0.0838249408167529	0.18170624171493	0.18170624171493	0.363412483429861	Stabilized
atovaquone	lysate		A0A2R8YD28	1.32829450174265	0.00691279986940895	0.680837248386178	0.591071458587557	0.418481886641439	0.219811357015737	0.638293243657176	Stabilized
atovaquone	lysate		A0A2R8YEH1	-1.37922876389936	7.09876981203075e-05	0.467842437191263	0.405526341502413	-0.521988951469314	-0.369186838724418	-0.891175790193732	Destabilized
atovaquone	lysate		A0A2U3TZK7	2.5473641833231	0.522992119936372	0.132970455589976	0.132970455589976	0.340953144095284	0.340953144095284	0.681906288190567	Stabilized
atovaquone	lysate		A0A2U3TZL5	-0.398035463390751	0.000500217539016857	0.702835751897182	0.439492620990695	-0.142860703966856	-0.118321916923661	-0.261182620890517	Destabilized
atovaquone	lysate		A0A3B3ITL1	-1.23138363194697	0.00021107969197142	0.811999324411005	0.723115817157761	-0.339799952715321	-0.261850437254102	-0.601650389969423	Destabilized	candidate
atovaquone	lysate		A0A3B3IUA7	-0.114130885978286	0.0529036551719808	0.598083503751082	0.598083503751082	-0.109357403068877	-0.109357403068877	-0.218714806137754	Destabilized
atovaquone	lysate		A0A3B3IUB5	-0.0919269807604673	0.00370351583329795	0.58084016341495	0.458642294675857	-0.0527686864971967	-0.0629887187442801	-0.115757405241477	Destabilized
atovaquone	lysate		A0A3B3IUB9	1.36026795179964	0.21526350291557	0.117414215212623	0.117414215212623	0.204518285952831	0.204518285952831	0.409036571905661	Stabilized
atovaquone	lysate		A0A3B3IUC1	-0.177758837116948	0.127612777065387	0.507754693085889	0.447482308654914	0.128250855625654	0.191600000988674	0.319850856614328	Stabilized
atovaquone	lysate		A0A3F2YNW7	-1.25750718845726	2.66100843429279e-06	0.974105042634397	0.765813748123125	-0.504855104667114	-0.21275004768883	-0.717605152355945	Destabilized	candidate
atovaquone	lysate		A0A3F2YNX6	1.58916413417844	0.0269247617926941	0.493636924103697	0.493636924103697	0.205634370199478	0.205634370199478	0.411268740398955	Stabilized
atovaquone	lysate		A0A494C0L2	1.75360714137768	0.622609670024407	0.0876856517352814	0.0876856517352814	0.237800331598415	0.237800331598415	0.47560066319683	Stabilized
atovaquone	lysate		A0A494C1M4	-0.196947625211263	0.550293441729326	0.0372597904072739	0.0372597904072739	-0.0541566117452252	-0.0541566117452252	-0.10831322349045	Destabilized
atovaquone	lysate		A0A499FIX8	0.0259321520247939	0.0199725787478207	0.274677718548972	0.205625258698933	-0.0288191428576799	-0.0786454572749028	-0.107464600132583	Destabilized
atovaquone	lysate		A0A499FJ85	1.20905719950319	0.000871562477347022	0.666549942108377	0.650885416155303	0.341689298267535	0.304391125733724	0.646080424001259	Stabilized
atovaquone	lysate		A0A590UJ01	0.785391410869566	0.000132038623635148	0.812725649305506	0.575783256407402	0.39507201749847	0.18948804940197	0.584560066900439	Stabilized
atovaquone	lysate		A0A590UJ50	0.226345811369809	0.0698992937264127	0.351936383511007	0.351936383511007	0.0901727376748758	0.0901727376748758	0.180345475349752	Stabilized
atovaquone	lysate		A0A590UJF6	0.827783304293569	0.535620336802797	0.27475006177748	0.27475006177748	0.134024758366931	0.134024758366931	0.268049516733861	Stabilized
atovaquone	lysate		A0A590UJR9	0.258720443140798	0.809941197720961	0.559265284451413	0.397999163465707	0.293395695551586	0.203207431492024	0.49660312704361	Stabilized
atovaquone	lysate		A0A590UJS6	1.23717468508025	0.000753521835684763	0.847138728302674	0.694606755092127	0.404736888593657	0.248694469374289	0.653431357967946	Stabilized
atovaquone	lysate		A0A590UJT6	0.405006662326216	0.00461903002962999	0.48738279960494	0.409388175871283	0.0793842360890631	0.105507327669234	0.184891563758297	Stabilized
atovaquone	lysate		A0A590UK22	0.651235072419689	0.213886860454216	0.340167312451291	0.340167312451291	0.135079336156836	0.135079336156836	0.270158672313671	Stabilized
atovaquone	lysate		A0A590UK62	0.717729872391573	0.177546685385886	0.096543823509446	0.096543823509446	0.0697833416486099	0.0697833416486099	0.13956668329722	Stabilized
atovaquone	lysate		A0A5F9ZH68	-2.87324153444694	0.0201366978340254	0.440254120642883	0.440254120642883	-0.354732806368864	-0.354732806368864	-0.709465612737728	Destabilized
atovaquone	lysate		A0A5F9ZH92	-0.350111754086242	0.0185920074676687	0.49586192981696	0.352231415543609	-0.177955821500022	-0.12619330695212	-0.304149128452143	Destabilized
atovaquone	lysate		A0A5F9ZHB6	-0.481862709269399	0.206499049244555	0.0979895992103302	0.0979895992103302	-0.0844395568385302	-0.0844395568385302	-0.16887911367706	Destabilized
atovaquone	lysate		A0A5F9ZHG7	-0.119515624926239	0.000480630827807921	0.818782091773909	0.681851507839111	-0.0129198715380869	-0.13345803001795	-0.146377901556037	Destabilized
atovaquone	lysate		A0A5F9ZHM4	-0.00786914851963272	0.129552644891398	0.41586503032581	0.264498066204599	-0.054673611414484	-0.0583749941421912	-0.113048605556675	Destabilized
atovaquone	lysate		A0A5F9ZHN7	0.193607738542998	0.0547496456271066	0.472234113772008	0.336282223311458	0.0866788812514665	0.0446414122500119	0.131320293501478	Stabilized
atovaquone	lysate		A0A5K1VW95	0.0113608786929733	0.00665352114287857	0.485241147308819	0.273652334363811	-0.0140757169020139	-0.0390038561226876	-0.0530795730247016	Destabilized
atovaquone	lysate		A0A5S6SZ32	1.44537930967518	0.0878017239724202	0.712852211520792	0.712852211520792	0.457188544842672	0.457188544842672	0.914377089685343	Stabilized	candidate
atovaquone	lysate		A0A669KBF5	-0.138512568066545	0.0726126339956849	0.587535314137818	0.470574055937447	-0.117029196767173	-0.0780702033893961	-0.195099400156569	Destabilized
atovaquone	lysate		A0A6E1Y6F7	-1.84814825921858	0.00369767434660595	0.473525203482355	0.473525203482355	-0.225835835428178	-0.225835835428178	-0.451671670856356	Destabilized
atovaquone	lysate		A0A6I8PTY8	1.64007660346336	0.00689543293927881	0.442666924242544	0.335395178036061	0.568484275116294	0.324661834484238	0.893146109600532	Stabilized
atovaquone	lysate		A0A6Q8PFJ0	-0.449666301460406	0.3038577152199	0.053641252370308	0.053641252370308	-0.0611524316383559	-0.0611524316383559	-0.122304863276712	Destabilized
atovaquone	lysate		A0A6Q8PGB1	1.04258129484884	0.0323311729899231	0.446416249934225	0.446416249934225	0.244454563399134	0.244454563399134	0.488909126798268	Stabilized
atovaquone	lysate		A0A6Q8PGT4	2.35819067209779	0.013520491490728	0.830175957636615	0.830175957636615	0.366890025493	0.366890025493	0.733780050986	Stabilized	candidate
atovaquone	lysate		A0A7I2PMD6	-1.55153659570151	0.102466919398552	0.273994334212471	0.273994334212471	-0.205110514960766	-0.205110514960766	-0.410221029921531	Destabilized
atovaquone	lysate		A0A7I2RVZ4	1.12997824728964	0.297742666516559	0.0763740473923681	0.0763740473923681	0.135427885108329	0.135427885108329	0.270855770216658	Stabilized
atovaquone	lysate		A0A7I2V2S3	-0.125916024098242	0.130639062639021	0.474082717123487	0.474082717123487	-0.0442100642260791	-0.0442100642260791	-0.0884201284521582	Destabilized
atovaquone	lysate		A0A7I2V2U2	-0.413620232894363	0.0476101780859225	0.548267907664265	0.548267907664265	-0.153552848435417	-0.153552848435417	-0.307105696870834	Destabilized
atovaquone	lysate		A0A7I2V348	-0.452704446525442	8.96466563172053e-06	0.92858103831573	0.698438893490171	-0.049631418885849	-0.131487805057274	-0.181119223943123	Destabilized
atovaquone	lysate		A0A7I2V3F1	0.438303193981651	0.334177916506433	0.180323794039178	0.180323794039178	0.141150318282251	0.141150318282251	0.282300636564503	Stabilized
atovaquone	lysate		A0A7I2V3T0	0.087295316231024	0.0307158626645915	0.613793348969849	0.596864731914933	0.0371146495648337	0.0936485552061506	0.130763204770984	Stabilized
atovaquone	lysate		A0A7I2V3U2	-0.281946670185412	0.0860339820751519	0.0638914193199306	0.0638914193199306	-0.0387167401026955	-0.0387167401026955	-0.0774334802053911	Destabilized
atovaquone	lysate		A0A7I2V3Z0	1.93731125289292	0.0944873984810567	0.206608804779036	0.206608804779036	0.263086632625077	0.263086632625077	0.526173265250153	Stabilized
atovaquone	lysate		A0A7I2V599	0.250540876251632	0.0337208610304218	0.399489717758572	0.346102239556229	0.104381823533915	0.0830572779893688	0.187439101523283	Stabilized
atovaquone	lysate		A0A7I2YQB2	0.460029718711118	0.25393055379683	0.10958619974663	0.10958619974663	0.0812225021234168	0.0812225021234168	0.162445004246834	Stabilized
atovaquone	lysate		A0A7P0MQR8	-1.01395001057652	0.00336280127901603	0.90565931719945	0.90565931719945	-0.219067643369475	-0.219067643369475	-0.43813528673895	Destabilized
atovaquone	lysate		A0A7P0T8L1	1.06497023549844	0.000734552516361327	0.534931590295104	0.351957231051407	0.453156816565328	0.179065120771388	0.632221937336716	Stabilized
atovaquone	lysate		A0A7P0T9P3	0.813177317468343	0.198773434643885	0.138889811605564	0.138889811605564	0.115125279399238	0.115125279399238	0.230250558798475	Stabilized
atovaquone	lysate		A0A7P0TA18	1.03122409953306	2.29077266610806e-05	0.779630887768575	0.720847427866742	0.516413473208868	0.252917937773398	0.769331410982267	Stabilized	candidate
atovaquone	lysate		A0A7P0TA76	-0.680026456175168	0.0269079923322418	0.611751879185707	0.611751879185707	-0.0826297302136315	-0.0826297302136315	-0.165259460427263	Destabilized
atovaquone	lysate		A0A7P0TA97	0.18058149031648	0.00576064578411859	0.453740036860854	0.27834726482202	0.0125075242561715	0.0571368037612634	0.0696443280174349	Stabilized
atovaquone	lysate		A0A7P0TAC5	0.987196370737575	0.0194596459210029	0.474290402827104	0.474290402827104	0.130594253837149	0.130594253837149	0.261188507674297	Stabilized
atovaquone	lysate		A0A7P0TAE1	-0.131429910659776	0.00269343210297865	0.864063142405204	0.73674829615967	-0.0213936989928484	-0.08201495113445	-0.103408650127298	Destabilized
atovaquone	lysate		A0A7P0TAE9	0.132154699660643	0.00373286093449185	0.772797964900485	0.707784057741373	0.0491765421084152	0.0611686900488333	0.110345232157248	Stabilized
atovaquone	lysate		A0A7P0TB45	-0.0287885417941994	0.000607275928724479	0.564351373582689	0.417319488938143	0.00543403747633908	0.0350998660163835	0.0405339034927226	Stabilized
atovaquone	lysate		A0A7P0Z3Z5	-0.391444087402161	6.80296448054175e-05	0.675383365178566	0.557960633316961	-0.174918999852583	-0.0861353310794425	-0.261054330932026	Destabilized
atovaquone	lysate		A0A7P0Z4A8	-4.59403070270497	0.0275015465390171	0.917004879782999	0.571919160019177	-2.48010241364669	-0.863099331589148	-3.34320174523584	Destabilized
atovaquone	lysate		A0A7P0Z4M5	0.0834466515446182	0.214030117943637	0.363068476298214	0.363068476298214	0.0516170301681623	0.0516170301681623	0.103234060336325	Stabilized
atovaquone	lysate		A0A804HHT9	1.19553069978029	0.000224795104217307	0.849297453789856	0.744697413797399	0.637203135723805	0.321803064883743	0.959006200607547	Stabilized	candidate
atovaquone	lysate		A0A804HI07	0.775697059615559	0.052306423088601	0.111009560636878	0.111009560636878	0.120640530091398	0.120640530091398	0.241281060182796	Stabilized
atovaquone	lysate		A0A804HI36	-0.392744456521996	0.0010008749623878	0.745916333027904	0.715810320341425	-0.13707502433477	-0.102848505537859	-0.239923529872629	Destabilized
atovaquone	lysate		A0A804HK82	1.61331431143101	0.000156752316504691	0.662317390589888	0.463669351552657	0.478087644049666	0.36447722932318	0.842564873372846	Stabilized
atovaquone	lysate		A0A804HKP4	-0.280998939243905	0.148272127070761	0.130030131329203	0.130030131329203	-0.0271223443452436	-0.0271223443452436	-0.0542446886904873	Destabilized
atovaquone	lysate		A0A804HL01	0.0134033319151971	0.00474199554010767	0.691899200766216	0.486819996389641	0.0155026176125797	0.0447030332892966	0.0602056509018762	Stabilized
atovaquone	lysate		A0A804HLK7	0.573982819930679	0.0291302806777435	0.706151961632816	0.682288455926397	0.296684498740278	0.19940469579009	0.496089194530368	Stabilized
atovaquone	lysate		A0A8C8KBL6	1.12729321354338	2.0613828583979e-05	0.953813254654119	0.896684305916776	0.446396990100113	0.231924643941381	0.678321634041493	Stabilized	candidate
atovaquone	lysate		A0A8C8L3F5	-0.555471360714098	0.20816846873203	0.496884779912902	0.496884779912902	-0.139084309585358	-0.139084309585358	-0.278168619170716	Destabilized
atovaquone	lysate		A0A8C8P5L8	-0.429861098333183	0.0150143554894022	0.566311660892612	0.413396720317706	-0.151218875632039	-0.10042589669164	-0.251644772323679	Destabilized
atovaquone	lysate		A0A8I5KNB7	-0.283066029585825	0.140064824036425	0.106204662469034	0.106204662469034	-0.0855021895407516	-0.0855021895407516	-0.171004379081503	Destabilized
atovaquone	lysate		A0A8I5KQ21	-0.474519868842358	0.000111158634273582	0.921886924570741	0.736100644918538	-0.171009780159415	-0.110170089174106	-0.281179869333521	Destabilized
atovaquone	lysate		A0A8I5KRM5	1.31962775175016	0.0386491964432706	0.319371109984526	0.234304624666383	0.514803533152621	0.276292381000579	0.7910959141532	Stabilized
atovaquone	lysate		A0A8I5KSE2	1.05251003621517	0.0100946124948497	0.280013444075212	0.279562726558798	0.290198426927021	0.293456831248443	0.583655258175464	Stabilized
atovaquone	lysate		A0A8I5KU01	-0.838709181184484	4.69929543470978e-06	0.85861568789132	0.63187707705603	-0.444994314788082	-0.229703968044663	-0.674698282832745	Destabilized
atovaquone	lysate		A0A8I5KW59	0.498681591686251	0.00431062160057605	0.459605251519326	0.291973807985552	0.147775579406949	0.0810333667203307	0.22880894612728	Stabilized
atovaquone	lysate		A0A8I5KWT8	0.0784799817074123	0.0407513796292233	0.583798903793028	0.520394029682243	-0.00989180639630749	-0.0522839323210157	-0.0621757387173232	Destabilized
atovaquone	lysate		A0A8I5KXK9	1.91530069073994	0.00887901577804628	0.364192238448174	0.364192238448174	0.230091739386825	0.230091739386825	0.460183478773649	Stabilized
atovaquone	lysate		A0A8I5KXV0	-0.288277920611624	1.71101532462364e-05	0.716776659703079	0.481601175027102	-0.132905961066442	-0.104843067654832	-0.237749028721274	Destabilized
atovaquone	lysate		A0A8I5KZ24	0.340715398599316	0.0185864698087646	0.56518115555722	0.323122419410447	0.22853221518539	0.101361131202959	0.329893346388349	Stabilized
atovaquone	lysate		A0A8I5QJE6	-0.0698204472254496	0.233549945973693	0.324696974711577	0.324696974711577	-0.035313505482102	-0.035313505482102	-0.070627010964204	Destabilized
atovaquone	lysate		A0A8I5QKQ5	0.0461063253397183	0.0229424804101179	0.683348084245744	0.492220117621253	0.0766983134490948	0.122309473075183	0.199007786524278	Stabilized
atovaquone	lysate		A0A8I5QKW0	0.860126514036549	0.0292926011367855	0.698153845883307	0.698153845883307	0.177549293053003	0.177549293053003	0.355098586106006	Stabilized
atovaquone	lysate		A0A8J8YVX4	-0.312550162167052	0.911548841647045	0.0877241706863743	0.0877241706863743	-0.0736091061070289	-0.0736091061070289	-0.147218212214058	Destabilized
atovaquone	lysate		A0A8J8YWN6	0.0631866934446246	0.955053713301822	0.032391901754797	0.032391901754797	0.0368071653050787	0.0368071653050787	0.0736143306101573	Stabilized
atovaquone	lysate		A0A8Q3SI43	0.345346302984959	0.0209948234749324	0.513530270200905	0.505814491068798	0.239466797316632	0.271508768648628	0.510975565965259	Stabilized
atovaquone	lysate		A0A8Q3SI95	-0.500700934395113	0.00304658848526655	0.786047422129887	0.693039979707719	-0.199547566264581	-0.113956350684939	-0.31350391694952	Destabilized
atovaquone	lysate		A0A8Q3SIR6	-0.223151625861895	0.0249076436584039	0.632792756066045	0.599756478306452	-0.0741484664970281	-0.110006280090448	-0.184154746587476	Destabilized
atovaquone	lysate		A0A8Q3WKE5	0.75969801936171	0.0792932146255027	0.555433926089484	0.555433926089484	0.141598628870016	0.141598628870016	0.283197257740033	Stabilized
atovaquone	lysate		A0A8Q3WKT6	-0.264528643743176	2.57731032764768e-05	0.871355254110729	0.602116925832736	-0.109479090589297	-0.0798312854840244	-0.189310376073322	Destabilized
atovaquone	lysate		A0A8V8TKI1	-0.389087654262784	0.00143911977356852	0.604534784653712	0.51846110146042	-0.193820815300855	-0.184248222091428	-0.378069037392283	Destabilized
atovaquone	lysate		A0A8V8TL46	-0.0782316351173152	0.00014708259940596	0.482065199262142	0.479628801147725	-0.0597333729210594	-0.0667779645559813	-0.126511337477041	Destabilized
atovaquone	lysate		A0A8V8TLR1	0.0199947691940248	0.000619851835478305	0.813542115741314	0.622434568511267	0.0396607904011285	0.120050306697788	0.159711097098917	Stabilized
atovaquone	lysate		A0A8V8TNI3	0.479374699988142	0.000393195820300876	0.900684674363338	0.657056566250156	0.296420311805429	0.150049953231638	0.446470265037066	Stabilized
atovaquone	lysate		A0A8V8TP09	0.177706810847833	0.243163723465129	0.242404713046906	0.13470248787991	0.0895879432950504	0.0520191863661629	0.141607129661213	Stabilized
atovaquone	lysate		A0A8V8TPI8	0.637944136659007	1	0.0282668827532274	0.0282668827532274	0.0758204711200314	0.0758204711200314	0.151640942240063	Stabilized
atovaquone	lysate		A0A8V8TQ53	0.41239266985947	0.00636067040243639	0.510151323761178	0.334192122274202	0.134460103555747	0.205676697528099	0.340136801083846	Stabilized
atovaquone	lysate		A0A8V8TQK1	0.101115670765597	0.131384654025507	0.367267305891173	0.265055877019927	0.0651922730715025	0.0437919415500518	0.108984214621554	Stabilized
atovaquone	lysate		A0A8V8TR11	-1.46755048894482	0.229476284430852	0.47425037256403	0.47425037256403	-0.262813528774659	-0.262813528774659	-0.525627057549318	Destabilized
atovaquone	lysate		A1A5B4	-1.91054832434105	0.0626104706719479	0.227198906366659	0.227198906366659	-0.242341411971031	-0.242341411971031	-0.484682823942062	Destabilized
atovaquone	lysate		A2A2V1	0.272970671172544	0.0528829557078811	0.697244497960495	0.444536797353716	0.232497655700949	0.0946610841919815	0.327158739892931	Stabilized
atovaquone	lysate		A2A3Q2	1.40025818330001	0.0282522846283202	0.290976420778309	0.290976420778309	0.210545930875472	0.210545930875472	0.421091861750943	Stabilized
atovaquone	lysate		A2PYH4	-1.20170355505409	0.00768303897566429	0.936535486683243	0.796956967425438	-0.442378118820165	-0.291918022236448	-0.734296141056613	Destabilized	candidate
atovaquone	lysate		A3KMH1	0.690364232710816	0.0972665610209518	0.668474187226214	0.668474187226214	0.531255530955538	0.531255530955538	1.06251106191108	Stabilized
atovaquone	lysate		A5YM69	0.964981980814471	0.0413263271230582	0.41157453899086	0.41157453899086	0.20260642342063	0.20260642342063	0.405212846841261	Stabilized
atovaquone	lysate		A6NDN3	2.63947168994577	0.00547793345685399	0.690859643113295	0.509294160830691	1.27314206862923	0.460703147645814	1.73384521627505	Stabilized
atovaquone	lysate		A6NE01	2.21816012811415	0.00448767015870813	0.43176570746841	0.43176570746841	0.313054645239259	0.313054645239259	0.626109290478519	Stabilized
atovaquone	lysate		A6NFX8	0.946971326879078	0.00114797580782935	0.70668148539895	0.638698652937334	0.49028255732967	0.345519937784892	0.835802495114562	Stabilized
atovaquone	lysate		A6NGN6	0.29718237339589	0.00121248249103863	0.922719185059257	0.612844120535648	0.15593951832142	0.178927433457842	0.334866951779262	Stabilized
atovaquone	lysate		A6NLN1	0.0389200850588136	0.139807926750988	0.0280362798939552	0.0280362798939552	0.0553558685934248	0.0553558685934248	0.11071173718685	Stabilized
atovaquone	lysate		A6NM62	2.08286784472427	0.0429851392275345	0.350968454006225	0.350968454006225	0.281869893364582	0.281869893364582	0.563739786729163	Stabilized
atovaquone	lysate		A6NMN0	0.114929721406425	0.143028036187767	0.0584194444307922	0.0584194444307922	0.0679613257923646	0.0679613257923646	0.135922651584729	Stabilized
atovaquone	lysate		A6NNE9	0.480248986576205	0.535836075299173	-0.0281231618346671	0.0311461698633784	0.619711035814544	0.420861052440885	1.04057208825543	Stabilized
atovaquone	lysate		A6QL64	-0.259624332737917	0.0564557583036255	0.289549513780842	0.289549513780842	-0.0308537872537269	-0.0308537872537269	-0.0617075745074538	Destabilized
atovaquone	lysate		A7E2Y1	0.455370513698399	0.608521982942214	0.605994731831865	0.605994731831865	0.229859954740933	0.229859954740933	0.459719909481867	Stabilized
atovaquone	lysate		A8MXP9	1.2390453600507	0.018796460357762	0.422229916288595	0.422229916288595	0.150864195817385	0.150864195817385	0.30172839163477	Stabilized
atovaquone	lysate		B1ALA9	-2.17570686698009	0.0105791005643081	0.652957453198176	0.652957453198176	-0.34358743642288	-0.34358743642288	-0.68717487284576	Destabilized
atovaquone	lysate		B1ANH3	0.298975584097588	0.00383846368694473	0.337498210562409	0.2684576567336	0.126804592886757	0.162890631220122	0.289695224106879	Stabilized
atovaquone	lysate		B1ARF3	0.633081867660991	0.788539379715437	0.332513288259308	0.332513288259308	0.148448943802169	0.148448943802169	0.296897887604338	Stabilized
atovaquone	lysate		B2RC85	0.525139698542964	0.705636618851232	0.0739775428142664	0.0739775428142664	0.0613355869964469	0.0613355869964469	0.122671173992894	Stabilized
atovaquone	lysate		B4DH23	-0.217923059743217	0.13133967302369	0.278155325011882	0.278155325011882	-0.0404502556837695	-0.0404502556837695	-0.080900511367539	Destabilized
atovaquone	lysate		B4DT28	0.17076087502545	0.0968699494604176	0.789625566452364	0.789625566452364	0.0928142315380619	0.0928142315380619	0.185628463076124	Stabilized
atovaquone	lysate		B5MDF5	0.96689163876744	0.00117894007072152	0.868728639654697	0.697479134369584	1.30586766823606	0.987858769366489	2.29372643760255	Stabilized	hit
atovaquone	lysate		B5MED8	-0.277642475425971	0.267700417765235	0.430322613975142	0.430322613975142	-0.106570978763178	-0.106570978763178	-0.213141957526355	Destabilized
atovaquone	lysate		B7Z4L4	-0.863053638364797	0.185154654998439	0.2836186500426	0.2836186500426	-0.0444508881802337	-0.0444508881802337	-0.0889017763604674	Destabilized
atovaquone	lysate		B7Z509	-0.703861146793256	0.227132767047548	0.0516328115025909	0.0516328115025909	-0.0595942133488396	-0.0595942133488396	-0.119188426697679	Destabilized
atovaquone	lysate		B7ZC39	0.0916155631383335	0.00549654446398838	0.449172985932	0.438175551110672	0.0149435420717987	0.0443962949618819	0.0593398370336806	Stabilized
atovaquone	lysate		B8ZZC1	0.183593564201934	0.0893925854293927	0.723612889136672	0.506055631953247	0.166114568771982	0.0837071722386274	0.249821741010609	Stabilized
atovaquone	lysate		B8ZZT4	0.170776751372382	0.00154512606450481	0.675911364622256	0.487403180020577	0.0556132690561315	0.129373557882082	0.184986826938214	Stabilized
atovaquone	lysate		C9J5Y1	-3.22787260820083	0.091271340275452	0.627753141415361	0.627753141415361	-0.478030014154705	-0.478030014154705	-0.95606002830941	Destabilized
atovaquone	lysate		C9J6A7	-0.0905115920869978	0.0533431216065375	0.469424802707437	0.446010641914071	-0.0900481110351672	-0.0637548366175388	-0.153802947652706	Destabilized
atovaquone	lysate		C9J9P4	0.735242786739536	4.06096400902594e-05	0.889469715375415	0.744791185553652	0.335948850591463	0.149374488221689	0.485323338813152	Stabilized
atovaquone	lysate		C9JD81	0.581069168793527	0.0337217675565859	0.804458999783256	0.680428144585505	0.340222273963968	0.235931225685151	0.57615349964912	Stabilized
atovaquone	lysate		C9JIA1	0.469115372504207	0.206421012683737	0.0764247279402063	0.0764247279402063	0.0634490711047492	0.0634490711047492	0.126898142209498	Stabilized
atovaquone	lysate		C9JP23	0.487386786085428	0.018657228097921	0.761294894450762	0.609682481650035	0.212496147085792	0.13086627447359	0.343362421559382	Stabilized
atovaquone	lysate		C9JPV8	0.0551524310592753	1	0.00766663029982662	0.00766663029982662	0.0307921128361854	0.0307921128361854	0.0615842256723709	Stabilized
atovaquone	lysate		C9JQI2	-0.0137140075516565	0.0356077142254436	0.088853937110957	0.088853937110957	-0.0533900923879564	-0.0533900923879564	-0.106780184775913	Destabilized
atovaquone	lysate		C9JQK8	0.563506389636016	0.0157845559025616	0.612327183752738	0.612327183752738	0.148146643036056	0.148146643036056	0.296293286072112	Stabilized
atovaquone	lysate		C9JRR0	1.22530645040932	0.217460621603393	0.462820265396321	0.462820265396321	0.290280078133913	0.290280078133913	0.580560156267827	Stabilized
atovaquone	lysate		C9JSN9	-0.47266285420382	0.0431675219534064	0.155041557651539	0.151161203454732	-0.0355400361088329	-0.0959587512044399	-0.131498787313273	Destabilized
atovaquone	lysate		C9JSP1	-0.461165393013942	0.00474768316631145	0.49323322366296	0.230507189267352	-0.170886438088675	-0.0681649277298824	-0.239051365818558	Destabilized
atovaquone	lysate		C9JWV9	-0.271125997979142	0.0559183473576252	0.532997125246969	0.424465548133799	-0.079639129364509	-0.127324865049988	-0.206963994414497	Destabilized
atovaquone	lysate		C9JY09	0.627604467392393	0.439767424571805	0.10530226733517	0.10530226733517	0.0825186069131767	0.0825186069131767	0.165037213826353	Stabilized
atovaquone	lysate		D6RA70	1.02832648007166	0.049613608465677	0.451755769175217	0.306469263207557	0.238555239019269	0.135368157029117	0.373923396048387	Stabilized
atovaquone	lysate		D6RA96	1.33949005256133	0.000903622683525236	0.577109419571056	0.449165504412062	0.917601174890756	0.605512572971622	1.52311374786238	Stabilized
atovaquone	lysate		D6RC79	0.831706787130803	0.577688910657778	0.0507768371960822	0.0507768371960822	0.186046141731037	0.186046141731037	0.372092283462074	Stabilized
atovaquone	lysate		D6RF35	-0.741215275832715	0.00162173780941865	0.78150990835366	0.708313794452786	-0.410736867305638	-0.220477037754568	-0.631213905060206	Destabilized	candidate
atovaquone	lysate		D6RG11	-0.358975825240297	0.349422250356076	-0.25259101135039	-0.25259101135039	-0.0552926758922353	-0.0552926758922353	-0.110585351784471	Destabilized
atovaquone	lysate		D6RIA3	-0.246916692180351	0.327176276405828	0.0850324506409377	0.0850324506409377	-0.0415590836145192	-0.0415590836145192	-0.0831181672290384	Destabilized
atovaquone	lysate		E2QRK7	0.426212851785724	0.0351665349873627	0.485002078271391	0.485002078271391	0.0735000851978149	0.0735000851978149	0.14700017039563	Stabilized
atovaquone	lysate		E5RGT6	3.96269471825907	0.0367906117916441	0.33781534167021	0.33781534167021	1.91066902378149	1.91066902378149	3.82133804756297	Stabilized
atovaquone	lysate		E5RI56	-0.0395739091903663	0.00153024682690176	0.459418083031334	0.249989851220163	0.12109244821378	0.137540707779935	0.258633155993715	Stabilized
atovaquone	lysate		E5RIF9	-0.828312876400006	1	0.700846307395817	0.542222574945386	-0.46278631091045	-0.239506078589837	-0.702292389500287	Destabilized
atovaquone	lysate		E5RIK9	-0.157080767053549	0.34900770099117	0.0297754333919158	0.0297754333919158	-0.0128258972183548	-0.0128258972183548	-0.0256517944367096	Destabilized
atovaquone	lysate		E5RJE1	-0.170298387798475	0.0111405241580105	0.561046915528952	0.479915189984647	-0.0936301770740218	-0.204793062018828	-0.29842323909285	Destabilized
atovaquone	lysate		E5RJM6	0.215668341513866	0.466757761765748	0.044105250800202	0.044105250800202	0.154247989181869	0.154247989181869	0.308495978363739	Stabilized
atovaquone	lysate		E7EMS6	0.207845970001494	0.0313995593716114	0.0852393908980532	0.053388152159417	0.0943147491804952	0.075423726821888	0.169738476002383	Stabilized
atovaquone	lysate		E7EN77	3.26810100666675	0.0493435039142886	0.478828017152641	0.478828017152641	0.543068332110037	0.543068332110037	1.08613666422007	Stabilized
atovaquone	lysate		E7EN86	1.86669289309596	0.012814076675791	0.557785542829376	0.451400955147382	0.500060396889435	0.310094935231625	0.81015533212106	Stabilized
atovaquone	lysate		E7ENY0	0.345836138839764	6.93608921632573e-05	0.872294321026541	0.677673742186566	0.191022233785254	0.0794080148915266	0.27043024867678	Stabilized
atovaquone	lysate		E7EP60	1.88802377970658	0.00402590309290614	0.49365507480482	0.49365507480482	0.264867525079639	0.264867525079639	0.529735050159279	Stabilized
atovaquone	lysate		E7EPV7	0.0618410724961317	0.0123216044329456	0.542640300314888	0.434175488729047	0.00217881261320296	0.0425612959664246	0.0447401085796275	Stabilized
atovaquone	lysate		E7EQ64	-0.35313198307467	0.000750294386512843	0.802052821147464	0.699285305003358	-0.0732361646827338	-0.145495940544737	-0.218732105227471	Destabilized
atovaquone	lysate		E7ESC9	1.26875162902669	0.000710920256142598	0.756236903709896	0.664710042743403	1.31437442921239	0.929609834807946	2.24398426402034	Stabilized	hit
atovaquone	lysate		E7ESE2	-0.273693387242538	0.0742404072139994	0.753215268995845	0.537426151767195	-0.218515867536671	-0.100763226102581	-0.319279093639252	Destabilized
atovaquone	lysate		E7EWK3	-1.53124957700251	3.1152127291717e-05	0.582360072682918	0.432003180452661	-0.803131546043716	-0.392391458391823	-1.19552300443554	Destabilized
atovaquone	lysate		E7EWW9	0.184406412503938	0.0267845393158324	0.485843625695815	0.503349328230447	0.141579760945448	0.0857169669178676	0.227296727863316	Stabilized
atovaquone	lysate		E7EX17	0.560604544363888	0.000175099408724073	0.744274040069629	0.493830108283711	0.300654811055439	0.162930015577777	0.463584826633216	Stabilized
atovaquone	lysate		E9PCA1	0.25958833840501	0.0637663270372527	0.342801635849569	0.345760788060688	0.0816131968443783	0.0413215272924919	0.12293472413687	Stabilized
atovaquone	lysate		E9PDE8	-5.23304128757307	0.0356948402177036	0.741909411693795	0.527407419528259	-1.62300290090107	-0.831915693024177	-2.45491859392525	Destabilized
atovaquone	lysate		E9PEV4	1.39198617209775	0.0399260820622717	0.352811810856131	0.352811810856131	0.16762614463905	0.16762614463905	0.335252289278101	Stabilized
atovaquone	lysate		E9PF32	-5.08943637171102	0.151097799458442	0.56679167343592	0.56679167343592	-0.714090955224639	-0.714090955224639	-1.42818191044928	Destabilized
atovaquone	lysate		E9PF59	0.71914352401608	0.00205783940096121	0.32968242176539	0.474970746906497	0.373415700407618	0.171700247362358	0.545115947769977	Stabilized
atovaquone	lysate		E9PF78	-0.489277011468682	0.13810239462738	0.239900412300045	0.239900412300045	-0.0711672685888832	-0.0711672685888832	-0.142334537177766	Destabilized
atovaquone	lysate		E9PIE8	0.398368527974615	0.633969710689839	0.0702926446419239	0.0702926446419239	0.0565373458436013	0.0565373458436013	0.113074691687203	Stabilized
atovaquone	lysate		E9PK54	-0.961060315240333	1.05138151543177e-06	0.980544116331238	0.792330089895219	-0.559913105110414	-0.26997608322381	-0.829889188334224	Destabilized	candidate
atovaquone	lysate		E9PK62	1.13570411141097	0.0302634810242842	0.605707601291309	0.422831713814776	0.345765954953541	0.222179999412546	0.567945954366087	Stabilized
atovaquone	lysate		E9PLK3	0.0425602433738708	0.00991583999070007	0.62238932465427	0.570968729585569	-0.00213699622312191	-0.0615010392007197	-0.0636380354238416	Destabilized
atovaquone	lysate		E9PM09	1.16326785417723	0.00180974604684828	0.689211861783051	0.691608170715598	0.321832385643341	0.341842581814879	0.66367496745822	Stabilized
atovaquone	lysate		E9PN04	0.566609172368505	0.00738154049733683	0.4296599509666	0.301090831437466	0.496901927186291	0.29973000093627	0.79663192812256	Stabilized
atovaquone	lysate		E9PPF6	-0.470126437009516	0.146082376401607	0.00812584645628533	0.00812584645628533	-0.0968464102274498	-0.0968464102274498	-0.1936928204549	Destabilized
atovaquone	lysate		E9PQ73	1.56828619655846	1.36485733176206e-05	0.927443357626373	0.775185848345734	0.768326176095763	0.351119207035866	1.11944538313163	Stabilized	hit
atovaquone	lysate		E9PQK7	-0.955345988598069	0.0109846197855895	0.790515361796306	0.678686864583428	-0.393307989412363	-0.208981971323598	-0.602289960735961	Destabilized
atovaquone	lysate		E9PR32	1.66135133662382	0.180794691410507	0.291322262180239	0.291322262180239	0.227984665892726	0.227984665892726	0.455969331785452	Stabilized
atovaquone	lysate		F2Z2K0	0.0817096887844293	0.000765283902512266	0.818588316310802	0.685242677991921	-0.15919427172743	-0.277549341314441	-0.436743613041871	Destabilized
atovaquone	lysate		F2Z3H2	-0.566279509745808	0.000518220875630529	0.667735120735218	0.554790855946805	-0.249785680710524	-0.158145072050971	-0.407930752761495	Destabilized
atovaquone	lysate		F5GY03	0.20267131672056	0.0158710661368779	0.587424315240634	0.422216031662456	0.0528280945260962	0.174284794939639	0.227112889465735	Stabilized
atovaquone	lysate		F5GY37	0.0398264056808777	0.187313327516375	0.0122519294461451	0.0137611791670726	0.0604693950194069	0.0399827645848129	0.10045215960422	Stabilized
atovaquone	lysate		F5GYQ1	-0.159778328165093	0.343950089822858	0.0466525911295004	0.0365190988752931	-0.0400383520963113	-0.0582102302493276	-0.0982485823456389	Destabilized
atovaquone	lysate		F5GZG1	-0.310887029740388	0.34680868485069	0.22952955493301	0.22952955493301	-0.0994403775092663	-0.0994403775092663	-0.198880755018533	Destabilized
atovaquone	lysate		F5GZS6	0.559735145629956	0.000592839989477127	0.942299622099005	0.706897681116251	0.164944309439715	0.176484868054785	0.3414291774945	Stabilized
atovaquone	lysate		F5H3W0	-0.219441445750604	0.527848213490014	0.0297511653083403	0.0297511653083403	-0.0267311598971659	-0.0267311598971659	-0.0534623197943318	Destabilized
atovaquone	lysate		F5H442	0.845086240571274	0.000765343705701038	0.525393336815713	0.399014473150007	0.251265915134327	0.190139694750003	0.44140560988433	Stabilized
atovaquone	lysate		F5H538	1.11159916769909	0.00237813126499094	0.811400830065858	0.670993366005841	0.645991824345208	0.265611652588188	0.911603476933396	Stabilized
atovaquone	lysate		F5H5V4	-0.248949851568714	0.0420759894602111	0.277779466137431	0.188299533013488	-0.0131741089936326	-0.077125381429453	-0.0902994904230856	Destabilized
atovaquone	lysate		F5H6F9	-1.13742328019886	0.00104288571636129	0.79509000086578	0.628857799180528	-0.362611847880431	-0.260680280471622	-0.623292128352053	Destabilized
atovaquone	lysate		F5H6I7	-0.202533177471141	0.000196528271875263	0.704845173089891	0.68377679858918	-0.0878165634536567	-0.110928718398849	-0.198745281852506	Destabilized
atovaquone	lysate		F6U4U2	0.758764948009113	0.0766852639713535	0.219729194264578	0.219729194264578	0.0992588224013804	0.0992588224013804	0.198517644802761	Stabilized
atovaquone	lysate		F6WIT2	-0.124949035907661	0.171307422167507	0.542286026363809	0.542286026363809	-0.113711561349122	-0.113711561349122	-0.227423122698244	Destabilized
atovaquone	lysate		F8VQQ8	-0.22820313913708	0.117370004739478	0.77462339573635	0.619842146180903	-0.269701727220408	-0.131622006213774	-0.401323733434182	Destabilized
atovaquone	lysate		F8VQX6	-0.570655690195871	4.59193732533812e-08	0.931582408034414	0.725791932765323	-0.282224371319707	-0.171342300708498	-0.453566672028205	Destabilized
atovaquone	lysate		F8VSC4	-0.637466187198816	0.0478971913494774	0.405670624493074	0.405670624493074	-0.11539436618406	-0.11539436618406	-0.230788732368121	Destabilized
atovaquone	lysate		F8VVM2	-0.131013922308198	0.424465189253495	0.455716147631934	0.455716147631934	-0.0638011641398836	-0.0638011641398836	-0.127602328279767	Destabilized
atovaquone	lysate		F8VZ49	1.22854411112136	0.00359714525081035	0.759420485980101	0.606345899408113	1.38196828563465	0.71843226769772	2.10040055333237	Stabilized	hit
atovaquone	lysate		F8VZG8	0.435931494311592	0.0560792808850205	0.352861809430956	0.352861809430956	0.0907670841018338	0.0907670841018338	0.181534168203668	Stabilized
atovaquone	lysate		F8W0U9	0.565672256879467	0.121682806035563	0.223888471219187	0.223888471219187	0.127475005268964	0.127475005268964	0.254950010537928	Stabilized
atovaquone	lysate		F8W1R9	-0.484575981421266	0.217140018081485	0.21228207539549	0.21228207539549	-0.0767031183864546	-0.0767031183864546	-0.153406236772909	Destabilized
atovaquone	lysate		F8W6P5	0.0526393635736963	0.00536469475301908	0.47745296604655	0.407141457660808	0.00619935264846805	0.0817483954243021	0.0879477480727702	Stabilized
atovaquone	lysate		F8W9U3	-1.12110109313939	0.012539824165463	0.760212352275543	0.538712274617906	-0.367624145662116	-0.1856107219304	-0.553234867592516	Destabilized
atovaquone	lysate		F8WDG3	0.140895136330956	0.000109258492304863	0.719954099488812	0.514687779762138	0.0837900886441756	0.12729302322219	0.211083111866366	Stabilized
atovaquone	lysate		F8WE78	-0.812240278834306	0.0146549095984169	0.516818286662627	0.315523105776823	-0.28430679872167	-0.181894753224414	-0.466201551946084	Destabilized
atovaquone	lysate		F8WES2	-0.0715000076845437	0.00278588577633469	0.704276717356825	0.502800514452822	-0.10327457918022	-0.233719611197873	-0.336994190378093	Destabilized
atovaquone	lysate		G3V180	-0.0888922708972404	0.754743213804643	0.385563275439785	0.385563275439785	-0.0497559908869147	-0.0497559908869147	-0.0995119817738295	Destabilized
atovaquone	lysate		G3V3R6	-0.334640086254819	0.0394769697650364	0.897457669647933	0.804606496743296	-0.10875819297162	-0.214820997474047	-0.323579190445667	Destabilized
atovaquone	lysate		G3V4K3	0.682082472026039	0.00219718089981952	0.713454175395464	0.441114419500308	0.272764048114215	0.185112805860962	0.457876853975177	Stabilized
atovaquone	lysate		G3V4T3	0.446245860550504	0.0416300457177976	0.116116706618898	0.116116706618898	0.1946165396212	0.1946165396212	0.3892330792424	Stabilized
atovaquone	lysate		G3V583	0.275286261855191	0.0124671130188193	0.336327188324048	0.192191169425568	-0.0185802011863404	-0.122402977111442	-0.140983178297782	Destabilized
atovaquone	lysate		G3V5M2	0.0325811737215692	0.916367494848528	0.383884743909202	0.447539340372916	0.0765942255725902	0.232925396786822	0.309519622359412	Stabilized
atovaquone	lysate		G3XAC6	0.559292018776515	0.132949277423007	0.0615937790069978	0.0615937790069978	0.0533818753317438	0.0533818753317438	0.106763750663488	Stabilized
atovaquone	lysate		H0Y449	0.336648180651841	8.22845472029173e-05	0.960059082617402	0.902518526291487	0.224585120478629	0.176384883398423	0.400970003877051	Stabilized
atovaquone	lysate		H0Y5D5	-1.3003487833316	0.125158275599378	0.537857872402326	0.537857872402326	-0.327258798837638	-0.327258798837638	-0.654517597675276	Destabilized
atovaquone	lysate		H0Y718	-0.654951408120368	9.96479595090357e-06	0.948325801870309	0.862864247901535	-0.225361971695855	-0.249901720586949	-0.475263692282804	Destabilized
atovaquone	lysate		H0Y8C6	-0.121683647597102	0.170292576090019	0.145936847029075	0.145936847029075	-0.0976793096140133	-0.0976793096140133	-0.195358619228027	Destabilized
atovaquone	lysate		H0Y8G5	0.120121530611393	0.218656546861137	0.466091510567407	0.45569661250211	0.0786027847624904	0.0657218413228063	0.144324626085297	Stabilized
atovaquone	lysate		H0Y8K6	0.498568048471559	0.0153175516069566	0.360338216974161	0.277272150451575	0.184411949407598	0.129391898492923	0.313803847900522	Stabilized
atovaquone	lysate		H0Y8P3	1.18177859313618	0.0021750677361202	0.825046109545482	0.771461902973453	0.346684750114186	0.234824973689855	0.581509723804041	Stabilized	candidate
atovaquone	lysate		H0Y9G5	1.24581471730178	1.46312880828661e-05	0.910661371836133	0.781220249840474	0.724584911595318	0.33918010261397	1.06376501420929	Stabilized	hit
atovaquone	lysate		H0YAS8	-0.404682325505125	0.53680185264232	0.0574066202664452	0.0574066202664452	-0.0410732833768225	-0.0410732833768225	-0.082146566753645	Destabilized
atovaquone	lysate		H0YC40	-0.206339600635907	0.00507201195834202	0.19617527612452	0.308220655343329	-0.225615755711255	-0.134864445662369	-0.360480201373624	Destabilized
atovaquone	lysate		H0YCR7	1.1389796904561	0.00628359252786178	0.521955752295902	0.519184349500368	0.35997357032347	0.332156716748431	0.692130287071901	Stabilized
atovaquone	lysate		H0YD13	0.0217149476809397	0.00925224013023902	0.603478281205327	0.318044235677822	0.0193186871736205	0.0366253061425849	0.0559439933162054	Stabilized
atovaquone	lysate		H0YFK6	1.10450348597555	0.000653569976696322	0.891616477717548	0.831318217887366	1.12719972080187	0.500788681843216	1.62798840264509	Stabilized	hit
atovaquone	lysate		H0YFL9	0.0617726158871341	0.0308680357514027	0.717361233303522	0.679216625366214	0.0315007483759369	0.0804748280553959	0.111975576431333	Stabilized
atovaquone	lysate		H0YG96	0.579967368951373	0.013272373610906	0.281254323562887	0.227857483669004	0.253163118672039	0.152736280757276	0.405899399429315	Stabilized
atovaquone	lysate		H0YGW0	1.51436887448069	0.0581859225104897	0.364690395468994	0.364690395468994	0.207366580345872	0.207366580345872	0.414733160691743	Stabilized
atovaquone	lysate		H0YGX7	0.693798158779129	0.370386951239352	0.344847638525259	0.344847638525259	0.120225456678026	0.120225456678026	0.240450913356052	Stabilized
atovaquone	lysate		H0YI08	0.514456918849574	0.00475450654208701	0.659736259628015	0.469828577853466	0.236371766507664	0.131165057994969	0.367536824502633	Stabilized
atovaquone	lysate		H0YJ03	0.85938270703336	0.000962032887650123	0.758480729098852	0.561759563750355	0.386045226643594	0.232805935399004	0.618851162042598	Stabilized
atovaquone	lysate		H0YJN4	-0.891840025619361	1.1573375838657e-06	0.939982763424228	0.752079972020863	-0.24666408402136	-0.287919604527266	-0.534583688548626	Destabilized	candidate
atovaquone	lysate		H0YKQ8	0.10658383525504	0.00101339091168449	0.279601619660633	0.231419757719556	0.0936062655488744	0.0861754291062441	0.179781694655119	Stabilized
atovaquone	lysate		H0YKS7	-0.313097033282156	0.069489411805513	0.237281159793275	0.237281159793275	-0.0415577486069961	-0.0415577486069961	-0.0831154972139922	Destabilized
atovaquone	lysate		H0YLG2	-1.44050047759357	0.0319480804902785	0.566620952573952	0.566620952573952	-0.187701171152445	-0.187701171152445	-0.37540234230489	Destabilized
atovaquone	lysate		H0YLV5	0.0266826583434878	0.000122238168344436	0.706936291447936	0.565867973668522	-0.0130442534554109	-0.0925329845255283	-0.105577237980939	Destabilized
atovaquone	lysate		H0YLY0	0.16002766111183	0.716116210111967	-0.58601586797739	-0.0744587149747149	0.0901339808279369	0.072402806657059	0.162536787484996	Stabilized
atovaquone	lysate		H0YM70	-0.0186257410541572	0.00792288703043479	0.441031873498463	0.344363727069669	0.00463029640408508	0.0679696075128145	0.0725999039168995	Stabilized
atovaquone	lysate		H0YN48	0.401014621553606	0.0102175939768328	0.497433522048091	0.297680042285202	0.531511991128129	0.339763044184304	0.871275035312433	Stabilized
atovaquone	lysate		H0YNU7	-1.00290077620429	0.0698370467735919	0.222492990204217	0.222492990204217	-0.125129326150776	-0.125129326150776	-0.250258652301551	Destabilized
atovaquone	lysate		H3BMD3	0.454671685723026	0.138057868178948	0.189063886470159	0.189063886470159	0.056867222547101	0.056867222547101	0.113734445094202	Stabilized
atovaquone	lysate		H3BN01	1.03515980841172	0.360052361828608	0.676151836106752	0.676151836106752	0.323907369743529	0.323907369743529	0.647814739487058	Stabilized
atovaquone	lysate		H3BND8	0.311497527507856	0.542368479891245	0.0833552008651467	0.0833552008651467	0.0316216994125139	0.0316216994125139	0.0632433988250278	Stabilized
atovaquone	lysate		H3BPV7	0.124778968838407	0.0880494363408533	0.51939198846094	0.322473260223381	0.0202645254551089	0.138154124227263	0.158418649682372	Stabilized
atovaquone	lysate		H3BQ06	-0.0185763921144845	0.0468141468960731	0.322391714774618	0.295507439157137	0.0309991591003864	0.0750149502327939	0.10601410933318	Stabilized
atovaquone	lysate		H3BQZ9	0.325307755631856	0.172118625554951	0.264623720680343	0.264623720680343	0.0730252971070489	0.0730252971070489	0.146050594214098	Stabilized
atovaquone	lysate		H3BRQ0	0.5334722759934	0.641070644534568	0.404524389696353	0.404524389696353	0.147294875846215	0.147294875846215	0.294589751692431	Stabilized
atovaquone	lysate		H3BU64	-0.14272865374464	0.000130146185966851	0.847471674843918	0.757286110225917	0.0817595635015725	0.231007303689494	0.312766867191067	Stabilized
atovaquone	lysate		H7BXM4	1.24485277207696	0.0128538540448294	0.307817082464658	0.307817082464658	0.197277515000393	0.197277515000393	0.394555030000786	Stabilized
atovaquone	lysate		H7BXZ5	0.196397227062673	0.0918729257016489	0.0540663893107094	0.0540663893107094	0.110805501502137	0.110805501502137	0.221611003004274	Stabilized
atovaquone	lysate		H7BYH4	-4.319456733525	0.15462062113253	0.597012719336766	0.597012719336766	-0.79582648749247	-0.79582648749247	-1.59165297498494	Destabilized
atovaquone	lysate		H7BYY1	0.0192146560010629	0.119025579784524	0.420067704915884	0.2255861657401	0.0222111031231057	0.0548320386232061	0.0770431417463118	Stabilized
atovaquone	lysate		H7BZ77	3.88629744586349	0.396465918779557	0.143636949287585	0.143636949287585	0.511889588388415	0.511889588388415	1.02377917677683	Stabilized
atovaquone	lysate		H7BZS0	-0.83747638748397	0.056196252028047	0.468903710874422	0.297182231867844	-0.209549586566879	-0.13387478355746	-0.343424370124339	Destabilized
atovaquone	lysate		H7C106	0.223968293973524	0.317936389352959	0.286893694331433	0.286893694331433	0.0661522119953445	0.0661522119953445	0.132304423990689	Stabilized
atovaquone	lysate		H7C144	-0.0887907689625175	0.124339970299911	0.0172024185776968	0.0172024185776968	-0.0437414309727032	-0.0437414309727032	-0.0874828619454064	Destabilized
atovaquone	lysate		H7C1V7	0.719133866757877	0.103526970261123	0.514047838755829	0.514047838755829	0.384568983320203	0.384568983320203	0.769137966640407	Stabilized
atovaquone	lysate		H7C216	0.124740088953614	0.0427532329837095	0.00190239412879645	0.00190239412879645	0.0390760335336274	0.0390760335336274	0.0781520670672549	Stabilized
atovaquone	lysate		H7C2S6	1.49894895830584	0.175821360165965	0.776707413982066	0.776707413982066	0.883860921374867	0.883860921374867	1.76772184274973	Stabilized
atovaquone	lysate		H7C3A6	0.604580151993156	0.415872005944961	0.263654776909493	0.263654776909493	0.0992518777728956	0.0992518777728956	0.198503755545791	Stabilized
atovaquone	lysate		H7C3P7	-0.151270796148832	0.0630645070471168	0.393175910198823	0.207846342162513	-0.0770915156028426	-0.0707201405666127	-0.147811656169455	Destabilized
atovaquone	lysate		I3L0K2	-0.152389160055818	0.0170128372753003	0.2698468904844	0.213921026024335	-0.142412919892426	-0.167980446759079	-0.310393366651505	Destabilized
atovaquone	lysate		I3L2F8	2.63300551472459	0.0423347028781159	0.401830300786625	0.401830300786625	0.348499623451891	0.348499623451891	0.696999246903782	Stabilized
atovaquone	lysate		I3L4B6	1.40878143201368	0.00230784749273715	0.576581844422347	0.576581844422347	0.20498561377761	0.20498561377761	0.40997122755522	Stabilized
atovaquone	lysate		I3L4J1	4.62387495859179	0.000258842050805532	0.873251515257135	0.873251515257135	0.72050592797079	0.72050592797079	1.44101185594158	Stabilized	hit
atovaquone	lysate		I3L4X2	0.416177299406999	0.0206643572154118	0.630449446001896	0.630449446001896	0.0438541078990583	0.0438541078990583	0.0877082157981166	Stabilized
atovaquone	lysate		J3KMX3	1.89338532576039	0.0832852268813863	0.370742005560067	0.370742005560067	0.237729015422518	0.237729015422518	0.475458030845036	Stabilized
atovaquone	lysate		J3KNR0	-0.252963597931462	0.640166736419044	-0.017273260621502	-0.017273260621502	-0.0427746234210217	-0.0427746234210217	-0.0855492468420433	Destabilized
atovaquone	lysate		J3KQ18	-0.284773473554767	0.153814910340185	-0.17655432872738	-0.17655432872738	-0.049010210266787	-0.049010210266787	-0.098020420533574	Destabilized
atovaquone	lysate		J3KR23	0.675630617278241	0.154384026127005	0.294564299441978	0.294564299441978	0.0873045321009538	0.0873045321009538	0.174609064201908	Stabilized
atovaquone	lysate		J3KS17	-0.0712157879051873	0.00450560474672237	0.679809017321449	0.457422682144055	-0.0199896946518456	-0.0664900543979774	-0.086479749049823	Destabilized
atovaquone	lysate		J3KS22	-0.502665024908119	0.00684833574653809	0.402004807618074	0.397711054898631	-0.224129152601367	-0.121484431527352	-0.345613584128719	Destabilized
atovaquone	lysate		J3KSE3	-0.898510712754618	0.0192987715947592	0.379885172094343	0.379885172094343	-0.147536343005456	-0.147536343005456	-0.295072686010913	Destabilized
atovaquone	lysate		J3KSU3	-0.253645053957463	0.241749731526648	0.373724686194607	0.373724686194607	-0.064946012341558	-0.064946012341558	-0.129892024683116	Destabilized
atovaquone	lysate		J3QQY7	0.261425593784957	0.170811591903872	0.246377762212823	0.166674235599305	0.104761976179298	0.213195951352898	0.317957927532195	Stabilized
atovaquone	lysate		J3QR18	-0.293413125418319	0.0803765784803357	0.529585335333163	0.529585335333163	-0.104729790669146	-0.104729790669146	-0.209459581338292	Destabilized
atovaquone	lysate		J3QR68	0.247983889358699	0.000397113715933894	0.455356753597596	0.326723811473627	0.146035331385246	0.100197536731129	0.246232868116375	Stabilized
atovaquone	lysate		J3QR91	0.0963363706663466	0.198533819379475	0.128987583966969	0.128987583966969	-0.0206789463585495	-0.0206789463585495	-0.041357892717099	Destabilized
atovaquone	lysate		J3QRH8	-0.32050582092087	0.0161059168726396	0.614280175112133	0.485680264387171	-0.296437404953097	-0.150451227026302	-0.446888631979398	Destabilized
atovaquone	lysate		J3QTR3	0.250699105005712	0.491847658625358	0.676045023186324	0.587146477307849	-0.0046979183453334	-0.0908420434647044	-0.0955399618100378	Destabilized
atovaquone	lysate		K7EIT1	-0.210998625513916	0.0302638041243446	0.827346639623419	0.66108343827645	-0.0809113420767905	-0.168387103800749	-0.249298445877539	Destabilized
atovaquone	lysate		K7EIW4	0.292514385648736	0.0158971469654094	0.330721423091214	0.292120647039126	0.0381332750347033	0.12312528194807	0.161258556982773	Stabilized
atovaquone	lysate		K7EJ01	3.23506268425277	6.1860079792853e-06	0.807806164693273	0.589267715055307	1.27672886087407	0.649392930548931	1.926121791423	Stabilized
atovaquone	lysate		K7ELL7	0.608726405668001	0.0590586851883025	0.693870582158553	0.45814038027745	0.298559685127845	0.188502960057549	0.487062645185393	Stabilized
atovaquone	lysate		K7ELS8	-1.0267620955743	0.0187528874125116	0.593914721601578	0.593914721601578	-0.150817275372408	-0.150817275372408	-0.301634550744816	Destabilized
atovaquone	lysate		K7ELY2	-0.139951215399303	0.627801714507573	0.244575386352338	0.18925955345785	-0.203608755766279	-0.117249324846669	-0.320858080612948	Destabilized
atovaquone	lysate		K7EMV9	-1.22217860000299	0.0525783512917844	0.464378880587648	0.464378880587648	-0.128970883414306	-0.128970883414306	-0.257941766828612	Destabilized
atovaquone	lysate		K7EN36	-0.375795964117888	0.294217202533521	0.323771745366218	0.275070928924923	-0.17860436931598	-0.155534878024468	-0.334139247340448	Destabilized
atovaquone	lysate		K7EP73	-0.269609336012714	0.00026628352558551	0.763594690651983	0.424747683613861	-0.139219544035243	-0.120786288638464	-0.260005832673707	Destabilized
atovaquone	lysate		K7ER43	0.642883245190446	0.005332688913041	0.663539225596476	0.475975311622378	0.187543612372209	0.12414860095008	0.311692213322289	Stabilized
atovaquone	lysate		K7ERP4	0.059476795666805	0.0241967112310669	0.528342545565888	0.490410010526397	-0.112943402334423	-0.157500760817467	-0.270444163151889	Destabilized
atovaquone	lysate		K7ERV4	0.393117468392099	0.438833935512938	0.29759693901236	0.29759693901236	0.0674207521753309	0.0674207521753309	0.134841504350662	Stabilized
atovaquone	lysate		M0QWZ7	-0.127680073446276	0.0372012774330348	0.225061382822806	0.158435346752023	-0.0112470887919272	-0.0464543779329034	-0.0577014667248306	Destabilized
atovaquone	lysate		M0R019	0.600036175965311	0.0317379178601675	0.324360194730522	0.184624995692634	0.33081264366405	0.199085412015159	0.529898055679209	Stabilized
atovaquone	lysate		M0R1Q8	1.69123370699402	0.0151081131984213	0.377859967326252	0.377859967326252	0.261015188905039	0.261015188905039	0.522030377810077	Stabilized
atovaquone	lysate		M0R2F5	0.446047296357196	0.230146359301816	0.254933406089395	0.254933406089395	0.0706602172798669	0.0706602172798669	0.141320434559734	Stabilized
atovaquone	lysate		M0R2Y5	0.808714273173178	0.0115074867396996	0.155371031856655	0.155371031856655	0.156762631012082	0.156762631012082	0.313525262024164	Stabilized
atovaquone	lysate		M0R310	0.549938631315559	0.406968990630527	0.129774865652011	0.129774865652011	0.0792286402974083	0.0792286402974083	0.158457280594817	Stabilized
atovaquone	lysate		O00161	-0.044291817906065	0.0172140386097939	0.393939432514691	0.370990207185033	-0.0145797292605472	-0.0432965114765043	-0.0578762407370514	Destabilized
atovaquone	lysate		O00186	-0.147544445159088	0.0192509137046211	0.282851178376732	0.187771818683134	-0.0809706856510071	-0.043765688816508	-0.124736374467515	Destabilized
atovaquone	lysate		O00206	1.65400176255586	0.00149725437044841	0.886042816259751	0.678231358047799	1.40054675014642	1.12176173068106	2.52230848082749	Stabilized	hit
atovaquone	lysate		O00231	-0.959850046417112	0.0765718485116879	0.218966288230442	0.218966288230442	-0.130480938215213	-0.130480938215213	-0.260961876430425	Destabilized
atovaquone	lysate		O00264	-0.635033725151633	0.00668265703538428	0.407003846932151	0.407003846932151	-0.091857670585869	-0.091857670585869	-0.183715341171738	Destabilized
atovaquone	lysate		O00442	0.587286180472148	0.538464341773373	0.0707910787966533	0.0707910787966533	0.0734107726105236	0.0734107726105236	0.146821545221047	Stabilized
atovaquone	lysate		O00468	-0.853050165755133	0.414857187359442	0.41532977603628	0.41532977603628	-0.137708262654469	-0.137708262654469	-0.275416525308938	Destabilized
atovaquone	lysate		O00487	0.125583767235003	0.0517776320906304	0.60992048754668	0.60992048754668	0.0807005933022107	0.0807005933022107	0.161401186604421	Stabilized
atovaquone	lysate		O00501	-0.345104702262529	0.532900934404365	0.653384622763861	0.653384622763861	-0.169594626558451	-0.169594626558451	-0.339189253116903	Destabilized
atovaquone	lysate		O14523	0.0248170698320277	1	-0.24612324471884	-0.24612324471884	0.0114973536525123	0.0114973536525123	0.0229947073050245	Stabilized
atovaquone	lysate		O14579	4.16684447669493	0.0254831038285545	0.275113444244711	0.275113444244711	0.522162194895043	0.522162194895043	1.04432438979009	Stabilized
atovaquone	lysate		O14818	-0.152951820877198	0.00388799410806327	0.506287837583663	0.492312996526454	-0.0890700844524749	-0.0945270700302516	-0.183597154482727	Destabilized
atovaquone	lysate		O14910	0.0100131527423162	0.00269205190143569	0.683752823088289	0.442174372110315	0.045082913096456	0.100992049235006	0.146074962331462	Stabilized
atovaquone	lysate		O14920	0.971836761673099	0.000786514008069036	0.607966626121373	0.570509649289334	0.353655797077945	0.19988438623871	0.553540183316654	Stabilized
atovaquone	lysate		O14965	-1.2020765944861	0.0524293000226364	0.480546720031765	0.480546720031765	-0.165844376037583	-0.165844376037583	-0.331688752075165	Destabilized
atovaquone	lysate		O15127	-0.950420424539857	0.000114263482671633	0.750062350162788	0.681391294207022	-0.299205896735472	-0.239714738531867	-0.538920635267339	Destabilized
atovaquone	lysate		O15173	-0.311141292689445	0.0156487392145488	0.678273710682985	0.407249511827203	-0.210054886470481	-0.096882649997888	-0.306937536468369	Destabilized
atovaquone	lysate		O15211	0.446661045895824	0.00352026084460111	0.965404843340424	0.9041718928048	0.260917519731791	0.174034706931099	0.43495222666289	Stabilized
atovaquone	lysate		O15400	0.0878677644803673	0.0464653179316487	0.806372276038766	0.668947555512828	-0.0344204491546672	-0.0477110760178713	-0.0821315251725385	Destabilized
atovaquone	lysate		O15439	-0.084805493374479	0.00206977420555017	0.325042923036745	0.198730939740704	-0.0207570236100373	-0.0272622578414824	-0.0480192814515197	Destabilized
atovaquone	lysate		O15484	-0.00803689698335125	0.0600067989987606	0.400182029599827	0.228925867473883	-0.0557389537772031	-0.101687872687479	-0.157426826464682	Destabilized
atovaquone	lysate		O43149	1.3984863597213	0.0536027440743781	0.486007603994331	0.486007603994331	0.180898084702655	0.180898084702655	0.36179616940531	Stabilized
atovaquone	lysate		O43167	-0.436119230296924	0.142189303975223	0.0143350405485937	0.0143350405485937	-0.122902331762207	-0.122902331762207	-0.245804663524413	Destabilized
atovaquone	lysate		O43242	-0.280326568194568	0.297024410599024	0.483704237060879	0.483704237060879	-0.087361680486213	-0.087361680486213	-0.174723360972426	Destabilized
atovaquone	lysate		O43295	0.858052055054666	0.00102599677364107	0.419408830088917	0.520268930442017	0.465005279468377	0.244775395529033	0.70978067499741	Stabilized
atovaquone	lysate		O43505	-0.267343360664914	0.663520084607886	0.0663817446730409	0.0663817446730409	-0.0314521601714786	-0.0314521601714786	-0.0629043203429571	Destabilized
atovaquone	lysate		O43639	0.687988708782516	0.121017993728198	0.442980772530713	0.442980772530713	0.0753958635931371	0.0753958635931371	0.150791727186274	Stabilized
atovaquone	lysate		O43681	0.00992285907865975	0.265740649715065	0.00390026253549081	0.00390026253549081	-0.00796157993223423	-0.00796157993223423	-0.0159231598644685	Destabilized
atovaquone	lysate		O60271	0.114948906094008	0.119261508697377	0.420450976278689	0.420450976278689	0.0681362525540419	0.0681362525540419	0.136272505108084	Stabilized
atovaquone	lysate		O60287	0.224991454784341	0.441310176217179	0.156898573893902	0.156898573893902	0.158345343602319	0.158345343602319	0.316690687204639	Stabilized
atovaquone	lysate		O60306	0.773473080400454	9.62820877739683e-05	0.889246686738892	0.653180632801098	0.328432915342111	0.1243439913	0.452776906642111	Stabilized
atovaquone	lysate		O60610	0.0948206960108925	0.166982902357146	0.121804518638396	0.121513074198225	0.0522292011785229	0.0908754778469776	0.143104679025501	Stabilized
atovaquone	lysate		O60741	0.838079565456568	0.0541301082470892	0.188022404946961	0.188022404946961	0.109671625656563	0.109671625656563	0.219343251313126	Stabilized
atovaquone	lysate		O75037	1.54771824512631	0.00382269540938766	0.41834581407304	0.41834581407304	0.211193299288668	0.211193299288668	0.422386598577336	Stabilized
atovaquone	lysate		O75069	0.237103518392611	0.000177459823511791	0.878728804895763	0.795392665066587	0.138807783723455	0.0742865129925836	0.213094296716039	Stabilized
atovaquone	lysate		O75325	1.0535335074528	0.00302874281419081	0.889007114508346	0.75763494555217	0.602039977958158	0.263181609194737	0.865221587152895	Stabilized	candidate
atovaquone	lysate		O75326	-0.339611798714914	0.0201632597544119	0.823125415340751	0.669868681332052	-0.14906012997319	-0.0771368254321854	-0.226196955405375	Destabilized
atovaquone	lysate		O75368	-0.0794100849565691	0.196181637257084	0.621733471782951	0.487114416050987	-0.218076832786086	-0.173199857846209	-0.391276690632295	Destabilized
atovaquone	lysate		O75376	0.917876602354838	0.00888327951063756	0.406671757120856	0.411631081077981	0.341291874123995	0.244794076629625	0.58608595075362	Stabilized
atovaquone	lysate		O75387	0.0462747049971771	0.00661399370177816	0.173426396038791	0.0978844703649935	0.0893133754960742	0.10987160878164	0.199184984277714	Stabilized
atovaquone	lysate		O75396	-0.188318671192326	0.00810449762988055	0.467595745744496	0.333816395151576	-0.041783263718409	-0.0409587613722642	-0.0827420250906732	Destabilized
atovaquone	lysate		O75417	0.620664123874469	0.113704491863595	0.230073669416741	0.180799046356555	0.156888440856559	0.12960591031859	0.286494351175149	Stabilized
atovaquone	lysate		O75643	0.270704223154395	0.0200236746698941	0.552870165257879	0.515516171729531	0.369537621067774	0.247713066583588	0.617250687651362	Stabilized
atovaquone	lysate		O75695	-0.00140532503209678	0.013436407319536	0.600562568893294	0.594308313185067	0.0424523025822323	0.0690067898253482	0.111459092407581	Stabilized
atovaquone	lysate		O75955	-0.204175470199881	0.0595570007628666	0.30636319917024	0.247860861815666	-0.0710270308927157	-0.0499779828845426	-0.121005013777258	Destabilized
atovaquone	lysate		O94919	-0.153869613706852	0.000499799363975244	0.260997857415791	0.153542056350033	-0.0960915082783327	-0.0628429281623566	-0.158934436440689	Destabilized
atovaquone	lysate		O94921	-0.406770078533323	0.077389637188598	0.185032233944042	0.185032233944042	-0.0810497474511864	-0.0810497474511864	-0.162099494902373	Destabilized
atovaquone	lysate		O94927	-2.10383791623292	0.00196782668413103	0.742095698155627	0.742095698155627	-0.304583158862449	-0.304583158862449	-0.609166317724897	Destabilized	candidate
atovaquone	lysate		O95197	0.0410514271180877	0.404775506747463	0.491347071154784	0.468718815438484	0.0474547823796481	0.131084415530302	0.17853919790995	Stabilized
atovaquone	lysate		O95236	-0.110198916743291	0.0738824196976603	0.439813280789095	0.319012832585744	-0.00961572884310047	-0.0764124777478194	-0.0860282065909198	Destabilized
atovaquone	lysate		O95373	0.140419208492119	0.0602017238728483	0.65924861222367	0.623558171137317	0.0239756918844055	0.0542624658568118	0.0782381577412173	Stabilized
atovaquone	lysate		O95476	-1.73948367435891	0.00827100460149414	0.743089725937593	0.743089725937593	-0.225495012518119	-0.225495012518119	-0.450990025036239	Destabilized
atovaquone	lysate		O95479	-0.460071389842615	0.180610251152768	0.61305077354044	0.61305077354044	-0.0838851495293543	-0.0838851495293543	-0.167770299058709	Destabilized
atovaquone	lysate		O95782	-0.40884825450776	0.0894818967032233	0.503121828295912	0.503121828295912	-0.0517129041060525	-0.0517129041060525	-0.103425808212105	Destabilized
atovaquone	lysate		O95793	1.91508917884304	0.0017794798810521	0.77656446924315	0.651714732492239	0.903130369200652	0.363289515475099	1.26641988467575	Stabilized	hit
atovaquone	lysate		O95807	0.0875235528302405	0.104865224072237	0.218182696709574	0.218182696709574	0.0628459325911117	0.0628459325911117	0.125691865182223	Stabilized
atovaquone	lysate		O95816	-0.39354311929103	0.375224159779376	0.289372426334168	0.218499636114617	-0.239921049891686	-0.17377813309584	-0.413699182987526	Destabilized
atovaquone	lysate		O95886	1.13134232664297	0.00255476393565945	0.679016838180976	0.679016838180976	0.171395479201782	0.171395479201782	0.342790958403564	Stabilized
atovaquone	lysate		O96006	-0.6469450099233	0.0272271716507809	0.500074380667769	0.496353037123954	-0.142005546525112	-0.111969629573901	-0.253975176099014	Destabilized
atovaquone	lysate		P00352	0.247028672042212	0.0147601837754094	0.634597914215141	0.454921428451554	0.00575421592643199	0.0865937533311083	0.0923479692575403	Stabilized
atovaquone	lysate		P00390	-0.0547140192167619	0.133352430829226	0.224303725575921	0.206497112726052	-0.0390027673344202	-0.0552794582348357	-0.0942822255692559	Destabilized
atovaquone	lysate		P00441	-0.133002774111047	0.0130885855130266	0.207508667596164	0.151828059314529	-0.106212904078794	-0.107441960987619	-0.213654865066413	Destabilized
atovaquone	lysate		P00492	-0.450267685987629	0.00479070107568175	0.320343252002832	0.488004880800769	-0.149568349109864	-0.106995067061876	-0.25656341617174	Destabilized
atovaquone	lysate		P00558	-0.20149323592931	0.000262024040066185	0.410109486028966	0.4086359438711	-0.227053771701812	-0.152464341075504	-0.379518112777317	Destabilized
atovaquone	lysate		P00568	0.155190103979399	0.0156559550783394	0.452371943535323	0.334865210109744	0.0424990094868448	0.0613837851492738	0.103882794636119	Stabilized
atovaquone	lysate		P00915	-0.32868405077077	0.0631565203026039	0.143154536879097	0.143154536879097	-0.0362650385017318	-0.0362650385017318	-0.0725300770034636	Destabilized
atovaquone	lysate		P00918	-0.167147445596485	0.00520897867395649	0.517640025600026	0.38840840304861	-0.126080844189125	-0.072171729427825	-0.19825257361695	Destabilized
atovaquone	lysate		P01008	0.596031344671964	0.0161870272861635	0.773102074016464	0.589609230598579	0.305322453493769	0.151715358897244	0.457037812391013	Stabilized
atovaquone	lysate		P01023	-1.50575489051962	0.0214320267750891	0.227679710640718	0.227679710640718	-0.233764293938839	-0.233764293938839	-0.467528587877678	Destabilized
atovaquone	lysate		P01024	-0.334829565094831	0.000452263802795871	0.736217494447096	0.530807250933957	-0.196873560970637	-0.125387694676991	-0.322261255647627	Destabilized
atovaquone	lysate		P01111	-0.462542683960274	0.0547449575189561	0.401739486454299	0.401739486454299	-0.0553148392062356	-0.0553148392062356	-0.110629678412471	Destabilized
atovaquone	lysate		P01112	-0.28149032864983	0.637495356138395	0.570652799502626	0.570652799502626	-0.140522808803624	-0.140522808803624	-0.281045617607248	Destabilized
atovaquone	lysate		P01706	0.4972956724469	0.0340291319679918	0.228815541715088	0.176157623719613	0.189324564910868	0.121454933521947	0.310779498432815	Stabilized
atovaquone	lysate		P01876	0.0278426984668396	0.740262322094261	0.302681523311755	0.322746640208868	-0.0517754296906126	-0.0495860127576537	-0.101361442448266	Destabilized
atovaquone	lysate		P02008	-0.0684477652264265	0.00767319447586095	0.732343463302372	0.513586566895026	0.0167531601914014	0.0832903302905772	0.100043490481979	Stabilized
atovaquone	lysate		P02042	-0.605487434891899	0.00305833552713232	0.790707538970035	0.502955315643321	-0.364565243544888	-0.16040356525615	-0.524968808801039	Destabilized
atovaquone	lysate		P02100	0.0636647164491391	3.21113562253355e-05	0.880413912282367	0.639660274613366	-0.161837180210186	-0.258597434311436	-0.420434614521622	Destabilized
atovaquone	lysate		P02549	-0.147027151893667	0.0730445209674089	0.265299310239603	0.17630040429712	-0.0932044966890563	-0.043747071566469	-0.136951568255525	Destabilized
atovaquone	lysate		P02647	-0.257541412201537	0.000260711717733306	0.72052634468833	0.565266384805422	-0.136618064354662	-0.070747670236581	-0.207365734591243	Destabilized
atovaquone	lysate		P02654	0.0851564026201421	0.0534208611369273	0.509211147035297	0.478305266762766	0.108271686961898	0.088762174372709	0.197033861334607	Stabilized
atovaquone	lysate		P02655	-0.1473702300149	0.601581031364099	0.609624411960549	0.460398855285831	-0.278477497646159	-0.200696822118582	-0.479174319764741	Destabilized
atovaquone	lysate		P02656	-0.173657544209786	5.70465908038225e-05	0.731134936780665	0.560832878762398	-0.140332851847385	-0.111829322492501	-0.252162174339886	Destabilized
atovaquone	lysate		P02730	-0.452762122765841	0.00268877107051434	0.694658755200706	0.497515670293308	-0.12874223021017	-0.0833359667371044	-0.212078196947274	Destabilized
atovaquone	lysate		P02760	0.70965363927574	0.0122843201486249	0.561461743714671	0.561461743714671	0.141136661892239	0.141136661892239	0.282273323784478	Stabilized
atovaquone	lysate		P02768	-0.325650856139912	0.00837175393481985	0.523158631132271	0.492348633819315	-0.23596238095252	-0.101707399890434	-0.337669780842954	Destabilized
atovaquone	lysate		P02787	-0.217926506388012	0.000403893906082274	0.830995210480057	0.715996222615314	-0.166912331213539	-0.0770621857271763	-0.243974516940715	Destabilized
atovaquone	lysate		P04003	-0.38955814139067	0.0150839394871056	0.810503060337231	0.724386364325112	-0.28879139605943	-0.247985477793504	-0.536776873852934	Destabilized	candidate
atovaquone	lysate		P04040	-0.150220980857949	0.00647513753493425	0.315107149355439	0.164255026204232	-0.0551097954088187	-0.0289258663983571	-0.0840356618071758	Destabilized
atovaquone	lysate		P04075	-0.275185003926346	0.00935934520202085	0.566749764393716	0.440428385512299	-0.158543109567996	-0.0714898680275284	-0.230032977595525	Destabilized
atovaquone	lysate		P04114	0.600190432628255	0.0432885936155758	0.16707370999206	0.0893394497365583	0.146449905790074	0.0762769594147704	0.222726865204844	Stabilized
atovaquone	lysate		P04406	-0.312738805938764	0.000548356059597905	0.69931679175137	0.514516772450174	-0.133475982885646	-0.0854049459679946	-0.21888092885364	Destabilized
atovaquone	lysate		P04632	-0.790658388248688	0.000152420446141443	0.792202076334565	0.596916339499613	-0.231678715613531	-0.165780173626979	-0.39745888924051	Destabilized
atovaquone	lysate		P04792	-0.123079818079053	0.00335994223329728	0.662951193107758	0.485480846705323	-0.142407140391453	-0.143699099609459	-0.286106240000912	Destabilized
atovaquone	lysate		P04839	0.289326782591085	0.00532145709830525	0.386622101318586	0.306583646876839	0.177113412340747	0.107897571706463	0.28501098404721	Stabilized
atovaquone	lysate		P04921	0.0704874376030911	0.00797229769285256	0.254592674361529	0.103263227209913	0.027315756183412	0.030676782685797	0.057992538869209	Stabilized
atovaquone	lysate		P05023	-0.413781130419325	4.30102051592239e-05	0.829048484583587	0.610554384455285	-0.102395052567902	-0.0674027842835735	-0.169797836851475	Destabilized
atovaquone	lysate		P05089	-0.106340078499084	0.00124224850058673	0.576454947818546	0.309956639361275	0.0210786224850021	0.0542230233030171	0.0753016457880192	Stabilized
atovaquone	lysate		P05106	-0.511486698542401	0.000313298686748108	0.771325387761586	0.581299859670878	-0.151823287165529	-0.0903497403677852	-0.242173027533315	Destabilized
atovaquone	lysate		P05107	-0.513830860219566	0.000184001638780979	0.722982728779905	0.604862830822178	-0.132201067338132	-0.0777772029378681	-0.209978270276	Destabilized
atovaquone	lysate		P05109	-0.472188155993214	0.0830535369618038	0.270373245537395	0.161671973862628	-0.205827748283935	-0.111538677046026	-0.317366425329961	Destabilized
atovaquone	lysate		P05141	-0.0400650134301539	0.218757126043092	0.103170890896934	0.103170890896934	-0.0151471787805677	-0.0151471787805677	-0.0302943575611354	Destabilized
atovaquone	lysate		P05496	0.28902980811628	0.0398881877481061	0.781637182378447	0.622684640916011	0.104010455903836	0.0653696420116618	0.169380097915498	Stabilized
atovaquone	lysate		P05546	0.883919301094354	0.0504486454736697	0.651367141005899	0.651367141005899	0.247251692748893	0.247251692748893	0.494503385497786	Stabilized
atovaquone	lysate		P06576	-0.587178423107573	0.000329273878159118	0.794189296890547	0.668690303855121	-0.239238482224174	-0.144505420013175	-0.383743902237349	Destabilized
atovaquone	lysate		P06702	-0.431242992575913	0.0395454620566878	0.319931966081609	0.196987792638308	-0.201525063437825	-0.174022738520323	-0.375547801958148	Destabilized
atovaquone	lysate		P06703	-1.31711139426616	2.52836589806445e-06	0.889933467735597	0.7834076079203	-0.479727627340629	-0.23382198213097	-0.713549609471599	Destabilized	candidate
atovaquone	lysate		P06727	-0.591150239401714	0.0211294425142109	0.50579726725883	0.50579726725883	-0.0845786837691596	-0.0845786837691596	-0.169157367538319	Destabilized
atovaquone	lysate		P07099	-0.0147880031285481	0.160742524315357	0.0566331482475996	0.0566331482475996	-0.00926015195915786	-0.00926015195915786	-0.0185203039183157	Destabilized
atovaquone	lysate		P07203	0.0784502773708178	0.000776618384545347	0.524717569544863	0.427986823919758	-0.0193355624088631	-0.0524760072629327	-0.0718115696717958	Destabilized
atovaquone	lysate		P07384	-0.328591140569773	0.000441910751159602	0.628537563319355	0.458484631944815	-0.171062889585777	-0.0634064344862784	-0.234469324072055	Destabilized
atovaquone	lysate		P07738	-0.364690768212619	0.00890713251855764	0.697060136076051	0.629675985280368	-0.156345754709769	-0.101959898884185	-0.258305653593954	Destabilized
atovaquone	lysate		P07900	-0.0503196122786949	0.00824574722870084	0.153455560057893	0.108245508105326	-0.0905276151719409	-0.119756088628647	-0.210283703800588	Destabilized
atovaquone	lysate		P07919	0.167545134632347	0.00278951952160043	0.573773813238577	0.484782393677413	0.0585707466651586	0.0732873486014672	0.131858095266626	Stabilized
atovaquone	lysate		P08183	2.78473010517328	0.00753927374953665	0.855837972878522	0.778114534288093	1.49600260941809	1.00643076562969	2.50243337504779	Stabilized	hit
atovaquone	lysate		P08237	-1.37761785102143	0.0102183524632152	0.5306751879832	0.5306751879832	-0.406061632155445	-0.406061632155445	-0.81212326431089	Destabilized
atovaquone	lysate		P08238	-0.163737244227789	0.000128168883072881	0.480433303559843	0.310417409265849	-0.0563586396587782	-0.157872870138056	-0.214231509796834	Destabilized
atovaquone	lysate		P08514	-0.264293259594779	8.13294933515501e-05	0.797754211252908	0.632101205494756	-0.12015420710737	-0.0711229499019664	-0.191277157009336	Destabilized
atovaquone	lysate		P08697	0.209819426369206	0.410771798871549	-0.239786360765301	0.321023015733871	0.164111866525914	0.0883744052551592	0.252486271781074	Stabilized
atovaquone	lysate		P08754	0.130818014957919	0.0519179108246494	0.213310592734095	0.213310592734095	0.0436060940685388	0.0436060940685388	0.0872121881370775	Stabilized
atovaquone	lysate		P09211	-0.12610391669389	0.136152854193908	0.140618776266608	0.140618776266608	-0.0216284436989348	-0.0216284436989348	-0.0432568873978696	Destabilized
atovaquone	lysate		P09496	0.617661752059353	0.202457421450356	0.140692978372597	0.140692978372597	0.0644762103761634	0.0644762103761634	0.128952420752327	Stabilized
atovaquone	lysate		P09497	0.287843456919223	0.000251999354929118	0.573528986091373	0.309926620949987	0.161928963852653	0.0687369614172955	0.230665925269949	Stabilized
atovaquone	lysate		P09543	-0.817313769585294	0.00442380971221137	0.461736651092271	0.461736651092271	-0.105508555792758	-0.105508555792758	-0.211017111585515	Destabilized
atovaquone	lysate		P0C869	0.925620622928114	0.00360053354786108	0.926996976105496	0.89359616394627	0.394086357868001	0.304614582384734	0.698700940252735	Stabilized	candidate
atovaquone	lysate		P0DOY2	-0.244068225287163	0.35647011014218	0.424908935299821	0.424908935299821	-0.174804724946188	-0.174804724946188	-0.349609449892376	Destabilized
atovaquone	lysate		P0DP25	0.83663155530342	5.38851694035252e-06	0.66479858322327	0.518624724414197	0.38019389765626	0.184124266803255	0.564318164459516	Stabilized
atovaquone	lysate		P0DTE0	0.53042376425772	0.227209045856432	0.2675319160289	0.2675319160289	0.0807193767469541	0.0807193767469541	0.161438753493908	Stabilized
atovaquone	lysate		P10153	-0.192281277979203	0.00181707254739856	0.673589997220354	0.60121935424708	-0.176408156433499	-0.206619295056508	-0.383027451490007	Destabilized
atovaquone	lysate		P10599	-0.235964790581005	0.306617876792261	0.0526732941882834	0.0526732941882834	-0.0280715778848037	-0.0280715778848037	-0.0561431557696075	Destabilized
atovaquone	lysate		P10644	0.617636271770647	0.00867997716523497	0.675036948753459	0.579309215482242	0.734514554770924	0.464646770779269	1.19916132555019	Stabilized
atovaquone	lysate		P11021	-0.35738653707763	4.57201093378541e-05	0.775894464840508	0.768289849698618	-0.143902940764131	-0.0631752435173577	-0.207078184281488	Destabilized
atovaquone	lysate		P11055	3.0033183139897	0.102200038999654	0.317291177178949	0.317291177178949	0.378343470654579	0.378343470654579	0.756686941309159	Stabilized
atovaquone	lysate		P11142	-0.202726021686375	0.0591139630508406	0.325207980093225	0.225160294585393	-0.0508522297802379	-0.0282723531654955	-0.0791245829457333	Destabilized
atovaquone	lysate		P11166	-0.119164157962699	8.96934780453908e-06	0.752386956698714	0.475346492874672	-0.0536041852599419	-0.0360517327064909	-0.0896559179664328	Destabilized
atovaquone	lysate		P11169	-0.603672563270579	0.000222469426890778	0.833079128393484	0.642406641380916	-0.305188866110594	-0.121809065929416	-0.42699793204001	Destabilized
atovaquone	lysate		P11171	-0.0990649786401741	0.0186627471029397	0.287935344292849	0.254872041896846	-0.0401889660325214	-0.0269854035349891	-0.0671743695675106	Destabilized
atovaquone	lysate		P11215	-0.269614614039535	0.0398507817944722	0.568457128417897	0.568457128417897	-0.150957321700582	-0.150957321700582	-0.301914643401163	Destabilized
atovaquone	lysate		P11234	-0.333013620899473	0.189727502765694	0.19271982198045	0.19271982198045	-0.0432455330840327	-0.0432455330840327	-0.0864910661680653	Destabilized
atovaquone	lysate		P11277	-0.303487992968982	0.000742500299010036	0.656826255460338	0.495322814483068	-0.156832781234714	-0.0885048643721579	-0.245337645606872	Destabilized
atovaquone	lysate		P11678	-0.33468429868874	0.150004934301768	0.270593234085616	0.270593234085616	-0.0557807207793059	-0.0557807207793059	-0.111561441558612	Destabilized
atovaquone	lysate		P12111	-1.45772341337737	0.000106291630791003	0.796032587398249	0.687923376643094	-0.327717227788885	-0.181520194018065	-0.50923742180695	Destabilized
atovaquone	lysate		P12236	-0.629301551176149	0.000117030110162619	0.960266536477514	0.821326637793238	-0.33573407583422	-0.121881655283666	-0.457615731117886	Destabilized
atovaquone	lysate		P13073	-0.193189765710058	0.0116810735524629	0.260796233406523	0.165256960130573	-0.192868855796299	-0.165404470052325	-0.358273325848624	Destabilized
atovaquone	lysate		P13224	-0.943281452980662	0.000784016676047133	0.87797572209847	0.761288082139566	-0.386390384052858	-0.258720860668078	-0.645111244720936	Destabilized	candidate
atovaquone	lysate		P13639	0.536681110341324	0.943440910049506	0.0177605930877229	0.0177605930877229	0.0524935470230049	0.0524935470230049	0.10498709404601	Stabilized
atovaquone	lysate		P13716	-0.600558466984173	9.12984068312641e-06	0.906798461010393	0.734501670089994	-0.266079674926399	-0.146831618100964	-0.412911293027362	Destabilized
atovaquone	lysate		P13796	-0.744535644404975	0.0143050078984605	0.600415236187355	0.573280133650709	-0.179171319217013	-0.123362586613254	-0.302533905830267	Destabilized
atovaquone	lysate		P13798	-0.143576842813862	0.0150482903010401	0.424651553561112	0.401242151929039	-0.0760953185738406	-0.109248178687661	-0.185343497261501	Destabilized
atovaquone	lysate		P14209	-0.0139237995451758	0.00922305146879231	0.0169713613563794	0.11647405093395	-0.045400218428802	-0.123182730208701	-0.168582948637503	Destabilized
atovaquone	lysate		P14406	-0.50997546206292	0.000765120552214031	0.911670733498812	0.718881196424884	-0.271828162405627	-0.17426104079337	-0.446089203198998	Destabilized
atovaquone	lysate		P14415	0.610429681507549	0.00602068359706494	0.84315742006122	0.590740776732337	0.304074582643257	0.126623909058619	0.430698491701876	Stabilized
atovaquone	lysate		P14550	-1.61951920297101	0.0241102093061439	0.432553587231658	0.432553587231658	-0.218548974482068	-0.218548974482068	-0.437097948964136	Destabilized
atovaquone	lysate		P14770	0.0770963983568164	0.0103327900892194	0.539412215583847	0.310045880129454	-0.0242720931555759	-0.103521311143683	-0.127793404299259	Destabilized
atovaquone	lysate		P14923	-0.563313647655225	0.783138956053478	0.558996469604553	0.558996469604553	-0.150317043605814	-0.150317043605814	-0.300634087211628	Destabilized
atovaquone	lysate		P15086	-4.06579283654631	0.0834771820475661	0.593128503922308	0.593128503922308	-0.700770308244644	-0.700770308244644	-1.40154061648929	Destabilized
atovaquone	lysate		P15531	0.1534572888818	0.00568029224445238	0.417641585340769	0.245404418874595	0.105149782658406	0.0649537576303576	0.170103540288764	Stabilized
atovaquone	lysate		P16152	-0.065015724143783	0.0909367913127363	0.356045070932568	0.356045070932568	-0.0563343092629631	-0.0563343092629631	-0.112668618525926	Destabilized
atovaquone	lysate		P16157	-0.220020214010319	0.0033879259288891	0.405794405000765	0.380130771478636	-0.0988464512055327	-0.0608858704779171	-0.15973232168345	Destabilized
atovaquone	lysate		P16284	-0.0307638597291363	0.245140634789897	0.343288235770542	0.29390593628909	-0.084888030923539	-0.0514619247142165	-0.136349955637756	Destabilized
atovaquone	lysate		P16383	-0.0587745046319469	0.00193811832042668	0.901502350994265	0.85015045330411	-0.051132796106658	-0.136075619268034	-0.187208415374692	Destabilized
atovaquone	lysate		P16403	0.286848075209724	0.0224187765151427	0.56077774482766	0.372058754480029	0.136152002881496	0.0634563089666482	0.199608311848145	Stabilized
atovaquone	lysate		P16452	-0.0610083123500376	0.269808763645384	0.494904506138178	0.425021120592421	0.003725998218438	0.07829301524462	0.082019013463058	Stabilized
atovaquone	lysate		P16499	0.689446875230985	0.331792600279946	0.0441358613022599	0.0441358613022599	0.109342718184211	0.109342718184211	0.218685436368422	Stabilized
atovaquone	lysate		P16671	-0.289706431409845	0.989454803422715	0.151946065470706	0.151946065470706	-0.143642694139315	-0.143642694139315	-0.287285388278631	Destabilized
atovaquone	lysate		P16989	0.121078078892492	0.0118214965388168	0.61961345347413	0.547307768161534	0.0391393403702326	0.10917882134475	0.148318161714983	Stabilized
atovaquone	lysate		P17174	-0.0401027400402234	0.00927423984902825	0.475944189866864	0.244957375469591	-0.0224325451966719	-0.0289213301237518	-0.0513538753204237	Destabilized
atovaquone	lysate		P17483	-0.525837910123283	0.0239231465835713	0.430558028160893	0.430558028160893	-0.0725843983573865	-0.0725843983573865	-0.145168796714773	Destabilized
atovaquone	lysate		P17612	-0.332364992130799	0.0265991347949151	0.549997084800281	0.442552276911474	-0.0753700222159839	-0.09772706235026	-0.173097084566244	Destabilized
atovaquone	lysate		P17661	1.74262267157446	0.0540554655014234	0.287924797530582	0.287924797530582	0.243795368850675	0.243795368850675	0.48759073770135	Stabilized
atovaquone	lysate		P17980	-1.33347766302303	0.00322780848150916	0.748196097610299	0.748196097610299	-0.191471024155679	-0.191471024155679	-0.382942048311358	Destabilized
atovaquone	lysate		P18085	1.47201348182522	0.0421502558858588	0.410207034222077	0.510026070701773	0.534403031320383	0.28126585125405	0.815668882574433	Stabilized
atovaquone	lysate		P19256	-0.635168812866144	0.000597492421874772	0.772282541004369	0.498702654345922	-0.307410721923185	-0.152768069793363	-0.460178791716547	Destabilized
atovaquone	lysate		P20020	0.0187083441161105	0.0653093496957821	0.597174782442542	0.531113709793586	0.0501362450187044	0.0691467244612962	0.119282969480001	Stabilized
atovaquone	lysate		P20042	-0.11872407211164	0.00564824344779033	0.454912787827672	0.375050704328886	0.00710606508168243	0.0795392695576787	0.0866453346393611	Stabilized
atovaquone	lysate		P20073	-0.0190442941520419	0.0564448595241392	0.634096144258484	0.415300306497826	-0.00427723599120278	-0.0390383891658686	-0.0433156251570713	Destabilized
atovaquone	lysate		P20339	0.27036889286126	0.524573396151905	0.488015560062898	0.407737041673108	0.166426176671981	0.220224918959872	0.386651095631853	Stabilized
atovaquone	lysate		P20340	-0.421856013825012	0.000472313251300806	0.781325205205956	0.650778575218928	-0.226290625340638	-0.137353696649832	-0.363644321990471	Destabilized
atovaquone	lysate		P20618	-0.139930755806815	0.00290702023005707	0.922286199281123	0.693812146358893	-0.148751190401743	-0.0712892900694978	-0.220040480471241	Destabilized
atovaquone	lysate		P20930	0.00867746591175234	0.225067335870759	0.0137088786540898	0.0137088786540898	0.0309861173374486	0.0309861173374486	0.0619722346748972	Stabilized
atovaquone	lysate		P21266	-0.710810604878753	0.000745564977927796	0.79924149237169	0.506287762385535	-0.534359209731821	-0.329507887258298	-0.86386709699012	Destabilized
atovaquone	lysate		P21333	-0.274684928433747	0.00010867476668414	0.53695290254293	0.447377620281414	-0.0894904103149598	-0.0731091596645314	-0.162599569979491	Destabilized
atovaquone	lysate		P21980	1.93802675110857	0.000212967064305497	0.806605360046724	0.690484050898941	0.876224920560724	0.593916385900569	1.47014130646129	Stabilized	hit
atovaquone	lysate		P22033	0.722838792300653	0.571263102992765	0.0904291723892779	0.0904291723892779	0.604077571847478	0.604077571847478	1.20815514369496	Stabilized
atovaquone	lysate		P22061	-0.325616541553483	0.00809571947507049	0.334736405441399	0.173133989595037	-0.117056286273814	-0.0808034163820357	-0.197859702655849	Destabilized
atovaquone	lysate		P22303	-0.584815826637182	0.000357050806614775	0.677325468946633	0.450078409265642	-0.187398533176735	-0.121721648917809	-0.309120182094544	Destabilized
atovaquone	lysate		P22314	0.36257256401361	0.0108340483089262	0.954189730108247	0.77077763445933	0.21198945093294	0.0993961724717992	0.311385623404739	Stabilized
atovaquone	lysate		P22460	0.612632053669161	0.0461809250372557	0.600465219873937	0.464368293791342	0.244648976389293	0.144612077214026	0.389261053603319	Stabilized
atovaquone	lysate		P22680	0.398638240011652	0.147297694103684	0.605585076721788	0.502206000749895	0.00615420402126854	0.127937871853483	0.134092075874751	Stabilized
atovaquone	lysate		P23276	-0.429425095914993	0.000112398071391626	0.799441463807826	0.654819176986669	-0.109845075191263	-0.0745760130254498	-0.184421088216713	Destabilized
atovaquone	lysate		P23526	-0.0730941017554143	0.0271747958385535	0.304682284892573	0.22031318427041	-0.0476204598930032	-0.0502599974670407	-0.0978804573600439	Destabilized
atovaquone	lysate		P23634	-0.147090538638054	0.0131646614129032	0.362926973388904	0.163741331019149	-0.0785363455980185	-0.032479741654002	-0.111016087252021	Destabilized
atovaquone	lysate		P24666	-0.232094558490543	0.309534888739151	0.0423898722428356	0.0423898722428356	-0.0330633499621396	-0.0330633499621396	-0.0661266999242791	Destabilized
atovaquone	lysate		P25686	0.13789696891999	0.00630521379201411	0.378260457902544	0.272691215827298	0.104824835449009	0.0628575054895793	0.167682340938589	Stabilized
atovaquone	lysate		P25705	-0.247817933636574	0.0191911476672412	0.28826345131704	0.249146063034631	-0.248136476285753	-0.1993761691267	-0.447512645412453	Destabilized
atovaquone	lysate		P25786	-0.20353199945368	4.854552864361e-05	0.665979692584303	0.518003733726907	-0.0861709405765541	-0.0980683144750216	-0.184239255051576	Destabilized
atovaquone	lysate		P25787	0.322023214473511	0.00159331656700915	0.918245685954491	0.908860167339446	0.29137997121885	0.15143619000366	0.44281616122251	Stabilized
atovaquone	lysate		P25788	-0.312565203683915	0.00226535866585082	0.444694842923181	0.282604101169895	-0.141980628037915	-0.0527934822091252	-0.19477411024704	Destabilized
atovaquone	lysate		P25789	0.148010406525076	0.0230298408648898	0.445791585779702	0.410920066157451	0.0538566459246916	0.0404974100436504	0.094354055968342	Stabilized
atovaquone	lysate		P26447	0.30157494338347	0.00241228030740181	0.892623611395193	0.758975902927078	0.214263247789809	0.127693362119483	0.341956609909292	Stabilized
atovaquone	lysate		P26572	0.922421486193244	1	0.32262603523947	0.32262603523947	0.121564890089201	0.121564890089201	0.243129780178402	Stabilized
atovaquone	lysate		P26718	-0.198949189388153	0.210143459112509	0.116701851473652	0.116701851473652	-0.0490652026102772	-0.0490652026102772	-0.0981304052205545	Destabilized
atovaquone	lysate		P27105	-0.487902888265852	0.00175265224072125	0.71130102897004	0.50464100658392	-0.217288126916969	-0.122389814202454	-0.339677941119423	Destabilized
atovaquone	lysate		P27348	0.142526657444476	0.0108042613433164	0.487373526682254	0.385811373546666	0.0121370719666632	0.0731576770691592	0.0852947490358225	Stabilized
atovaquone	lysate		P27797	0.0832895714395113	0.000898596456485635	0.560416248315483	0.399578630129751	0.115165804422438	0.0496953073019877	0.164861111724426	Stabilized
atovaquone	lysate		P28066	-0.0625587024648881	0.000224380459677607	0.723244742393175	0.553503774516136	-0.0336383235693032	-0.0641869187475126	-0.0978252423168158	Destabilized
atovaquone	lysate		P28070	-0.337804411322592	0.0776883867225615	0.693040081934362	0.441810416955177	-0.212268311813656	-0.146301734769481	-0.358570046583136	Destabilized
atovaquone	lysate		P28072	-0.0921381914850376	2.27075750318543e-05	0.830964827615905	0.599831519380856	-0.0433895085818986	-0.0759174302778017	-0.1193069388597	Destabilized
atovaquone	lysate		P28074	0.0917877643711712	0.001084623795425	0.811501935224269	0.79381980913704	0.0634698581776559	0.0648968554285492	0.128366713606205	Stabilized
atovaquone	lysate		P28289	-0.188836900202627	0.00175923522255426	0.470766270411655	0.38054641942577	-0.0826369336696536	-0.0586048045469155	-0.141241738216569	Destabilized
atovaquone	lysate		P29374	0.895957480196851	0.115563249678445	0.216040108194768	0.216040108194768	0.128336555883799	0.128336555883799	0.256673111767598	Stabilized
atovaquone	lysate		P29972	-0.253711321123226	0.00120036863374939	0.768059398342269	0.540936624595538	-0.187672152591003	-0.107821018439537	-0.29549317103054	Destabilized
atovaquone	lysate		P30041	-0.228439247411024	0.000440389705423619	0.759808293109232	0.409798340695976	-0.0551275440169515	-0.0741467640103084	-0.12927430802726	Destabilized
atovaquone	lysate		P30043	-0.413363560331529	7.36881384444581e-06	0.930031045572035	0.680673935214827	-0.183082254185984	-0.0708117698793475	-0.253894024065332	Destabilized
atovaquone	lysate		P30049	0.516506881972319	0.0265254941613725	0.203589636441035	0.177940249915352	0.204571331836962	0.1238197864024	0.328391118239361	Stabilized
atovaquone	lysate		P30153	-0.208130444463476	0.00331455039001758	0.658256712147097	0.57367332972419	-0.186921010203068	-0.0855396179880847	-0.272460628191152	Destabilized
atovaquone	lysate		P30536	-0.35627910041202	0.0103231646135742	0.796139600441443	0.512047535336642	-0.122991293099821	-0.111311010067956	-0.234302303167777	Destabilized
atovaquone	lysate		P30613	-1.81788784617336	1	0.567401652269786	0.567401652269786	-0.333615430601588	-0.333615430601588	-0.667230861203175	Destabilized
atovaquone	lysate		P30622	1.1382789182406	0.00790611596958932	0.61412976127221	0.61412976127221	0.192008306587778	0.192008306587778	0.384016613175557	Stabilized
atovaquone	lysate		P30626	-0.290630137465486	0.0375313134029965	0.674138484004564	0.602864141932923	-0.323942032793326	-0.17220338792982	-0.496145420723146	Destabilized
atovaquone	lysate		P30740	0.0721971826695493	0.00121693100892274	0.654853492384135	0.709869934902845	0.0384049262127332	0.10069511469572	0.139100040908454	Stabilized
atovaquone	lysate		P30825	-0.0875936319053531	0.109572999985423	0.234435531250276	0.23041290219121	-0.055221826464488	-0.0499060016156794	-0.105127828080167	Destabilized
atovaquone	lysate		P31151	0.623392770826785	0.588064353079517	0.275427952055908	0.275427952055908	0.458304022249704	0.458304022249704	0.916608044499408	Stabilized
atovaquone	lysate		P31153	-0.268231507561136	0.0274180087222082	0.711339501287119	0.379833498126904	-0.150081294637603	-0.0599594305734686	-0.210040725211072	Destabilized
atovaquone	lysate		P31275	-0.27647761387897	0.00155419578258452	0.685868124918598	0.658655718040676	-0.0674901235730516	-0.093245527772214	-0.160735651345266	Destabilized
atovaquone	lysate		P31930	-0.35769596873909	0.408051293044277	0.0692917732086483	0.0692917732086483	-0.0380497047664086	-0.0380497047664086	-0.0760994095328171	Destabilized
atovaquone	lysate		P31946	0.563419201866995	0.229439861979422	0.185695841962693	0.185695841962693	0.287393906019918	0.287393906019918	0.574787812039835	Stabilized
atovaquone	lysate		P32119	-0.167613080719109	0.0206139927165635	0.44542281587653	0.27392988664303	-0.0672092638106854	-0.0657427760356832	-0.132952039846369	Destabilized
atovaquone	lysate		P32971	-0.37636695878003	0.0317201238009159	0.205297339005016	0.190862193400352	-0.131605992116047	-0.0923118166564344	-0.223917808772481	Destabilized
atovaquone	lysate		P35573	0.229677487401893	0.170761211799936	0.0704628189918596	0.0704628189918596	0.045433078196529	0.045433078196529	0.0908661563930579	Stabilized
atovaquone	lysate		P35612	0.10284806259229	0.00184122993581749	0.838048137973037	0.756896900667455	0.0698383222119727	0.0485519223969066	0.118390244608879	Stabilized
atovaquone	lysate		P35670	0.00413527752317922	0.0113908680565471	0.783881305331975	0.665243810959909	0.0733175104287852	0.120393957657644	0.193711468086429	Stabilized
atovaquone	lysate		P35754	-0.0386681207934348	0.0078066036202121	0.685667794327249	0.426144013777305	-0.237326894824101	-0.281489860026211	-0.518816754850313	Destabilized
atovaquone	lysate		P36959	0.0431546647704434	1.73128134165351e-05	0.858609692756433	0.859687885974515	-0.0101562893200534	-0.0399328313323912	-0.0500891206524447	Destabilized
atovaquone	lysate		P37837	-0.715248597301863	7.22030681881133e-05	0.714235397731182	0.559262520533925	-0.31208282077121	-0.161270928634377	-0.473353749405587	Destabilized
atovaquone	lysate		P38606	0.0235766363243846	0.0410902628474514	0.590936956516722	0.49272139046304	-0.026579846702699	-0.0787123238475612	-0.10529217055026	Destabilized
atovaquone	lysate		P40227	-0.464718309673697	0.00431831393144387	0.855733550643068	0.842041129236501	-0.194241209380486	-0.15928075811727	-0.353521967497755	Destabilized
atovaquone	lysate		P41091	-0.192191718026851	0.00258811654867426	0.413102806024013	0.340436974092017	-0.239022813945943	-0.291249585986577	-0.53027239993252	Destabilized
atovaquone	lysate		P41440	-0.231827095152036	0.108339394435846	0.211821342252678	0.211821342252678	-0.0688355132437125	-0.0688355132437125	-0.137671026487425	Destabilized
atovaquone	lysate		P43366	0.7281934862813	0.117715923243512	0.422232476648016	0.422232476648016	0.102496458697994	0.102496458697994	0.204992917395989	Stabilized
atovaquone	lysate		P45974	-0.851356067922714	0.222115755642942	0.23575436789327	0.23575436789327	-0.107930362613334	-0.107930362613334	-0.215860725226669	Destabilized
atovaquone	lysate		P46459	-0.107029295033764	0.00014228319268888	0.609628168103958	0.546146024265592	-0.0282082109148537	-0.0810948663101284	-0.109303077224982	Destabilized
atovaquone	lysate		P46939	0.972038042061072	0.00817865483065692	0.412623891970306	0.288377752788118	0.268107119188124	0.193917840372671	0.462024959560795	Stabilized
atovaquone	lysate		P46977	-0.175437317878069	0.0295943523092887	0.0458846232568797	0.0458846232568797	-0.0701791497109366	-0.0701791497109366	-0.140358299421873	Destabilized
atovaquone	lysate		P47813	-0.339713391465402	0.0400749301376436	0.743393708213855	0.743393708213855	-0.10213819036308	-0.10213819036308	-0.20427638072616	Destabilized
atovaquone	lysate		P47989	0.335051779605208	0.15787863058745	0.0220973442320178	0.0220973442320178	0.0684954993832179	0.0684954993832179	0.136990998766436	Stabilized
atovaquone	lysate		P48147	0.135219342238632	0.00362680769211019	0.750238528294766	0.629156560859483	0.0692797131530678	0.102189556004933	0.171469269158001	Stabilized
atovaquone	lysate		P48426	-0.667836348455128	3.24540656814274e-06	0.892926190835525	0.70142256243334	-0.305740409230694	-0.199352478036982	-0.505092887267676	Destabilized	candidate
atovaquone	lysate		P48637	-0.0353623264972262	0.000584334352567557	0.599011270353144	0.337014904738914	0.0114229484477367	0.036821859279386	0.0482448077271227	Stabilized
atovaquone	lysate		P48739	-0.12150631258565	0.00440167183175615	0.578140919332728	0.493382365585187	-0.0448169846472768	-0.0390217148903258	-0.0838386995376026	Destabilized
atovaquone	lysate		P48764	2.58032481681145	0.0151840389334084	0.559918831688586	0.559918831688586	0.319323172298685	0.319323172298685	0.63864634459737	Stabilized
atovaquone	lysate		P49189	-0.479624639694966	0.0532197486816157	0.311212215480158	0.311212215480158	-0.0785195026307557	-0.0785195026307557	-0.157039005261511	Destabilized
atovaquone	lysate		P49247	-0.0621135409598615	0.00390587539871588	0.552491795243069	0.250241533992443	-0.086781908101943	-0.118777244726467	-0.20555915282841	Destabilized
atovaquone	lysate		P49257	0.39801011879026	0.000731647064725971	0.736618409482546	0.570285852667144	0.266345144893929	0.109253570566227	0.375598715460156	Stabilized
atovaquone	lysate		P49720	-0.624103839517032	1.14354468292636e-05	0.785666628369889	0.570294517047918	-0.311873198311848	-0.132485585446876	-0.444358783758725	Destabilized
atovaquone	lysate		P49721	-0.0173352336514306	0.000621779811386994	0.54174460120141	0.324964648505938	0.0227595773592768	0.0429490891003901	0.0657086664596669	Stabilized
atovaquone	lysate		P49747	1.0326607493584	0.696507500914701	0.0754098767802565	0.0754098767802565	0.11616230294858	0.11616230294858	0.23232460589716	Stabilized
atovaquone	lysate		P49748	1.00169594172069	0.000203406156101427	0.633338605391346	0.470325651678335	0.257366521330765	0.140952804449927	0.398319325780691	Stabilized
atovaquone	lysate		P49755	0.374148053932019	0.0308202962689947	0.526104605978056	0.444585843532527	0.247353909891602	0.106556138064079	0.353910047955681	Stabilized
atovaquone	lysate		P49790	-0.9769388803423	0.0748159413232064	0.473236254520815	0.468302783210554	-0.329196512129903	-0.317124334031739	-0.646320846161642	Destabilized
atovaquone	lysate		P49848	0.921122593929285	0.00113694487621189	0.667152503705917	0.48807458289366	0.385365879306826	0.211773463586873	0.597139342893699	Stabilized
atovaquone	lysate		P50395	-0.13245369467748	0.0648607494427931	0.33942986938292	0.33942986938292	-0.0307910268903183	-0.0307910268903183	-0.0615820537806366	Destabilized
atovaquone	lysate		P50416	-0.194879648030414	0.142831059012318	0.0178311337348204	0.0178311337348204	-0.0244050053523335	-0.0244050053523335	-0.048810010704667	Destabilized
atovaquone	lysate		P50570	-0.36517376250492	0.00364632700808047	0.450117379934309	0.370155440724567	-0.177692209672957	-0.112886058294641	-0.290578267967599	Destabilized
atovaquone	lysate		P50990	-0.0350099448914426	0.0431831247921036	0.691475530455973	0.462813828171643	-0.0547145669285138	-0.0464943161213367	-0.101208883049851	Destabilized
atovaquone	lysate		P51148	0.0153291459181084	0.00238557114991376	0.896596241327019	0.562064844044256	0.00868452949880005	0.114289647710189	0.122974177208989	Stabilized
atovaquone	lysate		P51149	0.0743180379480364	0.62306958204099	0.0379319865895832	0.0379319865895832	0.0652589200836751	0.0652589200836751	0.13051784016735	Stabilized
atovaquone	lysate		P51811	-0.0187423752683044	0.193370907429078	0.891083798919842	0.788960590200528	0.0794907770585205	0.0738814389171938	0.153372215975714	Stabilized
atovaquone	lysate		P52435	1.9692859885029	7.18040219313749e-06	0.86848921989899	0.653218281841015	0.76925984206813	0.468855802302221	1.23811564437035	Stabilized	hit
atovaquone	lysate		P52888	-0.160937418257906	0.0599894345838295	0.623234575698607	0.56323327902841	-0.133732717167069	-0.101538306445489	-0.235271023612558	Destabilized
atovaquone	lysate		P53367	2.18185225932171	5.46146097187908e-06	0.958499559991483	0.742332286465468	1.98267412817606	1.15726775234866	3.13994188052472	Stabilized	hit
atovaquone	lysate		P53370	0.35832793383506	0.00735943953332965	0.863985353384226	0.642973719075773	-0.0159413913083145	-0.194228030298042	-0.210169421606357	Destabilized
atovaquone	lysate		P53708	2.18690347428975	0.0862000823313647	0.202571252904218	0.202571252904218	0.312307658514391	0.312307658514391	0.624615317028782	Stabilized
atovaquone	lysate		P53985	-0.0569792591758552	0.00487703640731711	0.731451222013147	0.462321969929971	0.0417823451200962	0.137382164849153	0.179164509969249	Stabilized
atovaquone	lysate		P53992	-0.530764214489649	0.165969426480115	0.416501543873534	0.416501543873534	-0.0663455172746411	-0.0663455172746411	-0.132691034549282	Destabilized
atovaquone	lysate		P54652	0.148192158110216	0.563958358969929	0.017838869513502	0.017838869513502	0.0184137438817842	0.0184137438817842	0.0368274877635684	Stabilized
atovaquone	lysate		P54852	0.298505030692594	1	0.501758422554641	0.501758422554641	-0.136893163610115	-0.136893163610115	-0.273786327220231	Destabilized
atovaquone	lysate		P54920	-0.275572673109632	0.000750936328499585	0.701733559236706	0.559127673937449	-0.167884045839541	-0.0870383283463158	-0.254922374185856	Destabilized
atovaquone	lysate		P55060	-0.183013074571018	0.0251151954886268	0.403325894395399	0.266323861202483	-0.00385506161768845	-0.0686130896432664	-0.0724681512609549	Destabilized
atovaquone	lysate		P55072	-0.0423391064268929	0.0124562682225571	0.625729414400325	0.668309314314596	-0.0452603152978438	-0.0530189604028081	-0.0982792757006519	Destabilized
atovaquone	lysate		P56715	0.135754252263491	0.00231176968764555	0.564196084646044	0.402865547131345	0.156269561892477	0.123037695203641	0.279307257096118	Stabilized
atovaquone	lysate		P57727	-0.536553846796677	0.623588424249979	0.464231870745384	0.464231870745384	-0.215979634545001	-0.215979634545001	-0.431959269090002	Destabilized
atovaquone	lysate		P58005	-0.0995086216727353	0.0109880065221884	0.149296875480259	0.10225438681855	-0.0180015852929875	-0.056553347187014	-0.0745549324800015	Destabilized
atovaquone	lysate		P58418	0.0960281583752077	0.0680846749346083	0.576348137624718	0.500931820586891	0.389172279245729	0.253368513102024	0.642540792347753	Stabilized
atovaquone	lysate		P59044	1.37032770827662	0.0077087190834467	0.436368931852385	0.436368931852385	0.188915921037213	0.188915921037213	0.377831842074426	Stabilized
atovaquone	lysate		P60174	-0.353846434114624	0.00320770332417785	0.432239453219389	0.397229659776212	-0.164460224909945	-0.0999643959237637	-0.264424620833709	Destabilized
atovaquone	lysate		P60709	0.208467403371985	0.0253816967253578	0.432773485391392	0.41524896518561	0.0893111798992912	0.0586040039722295	0.147915183871521	Stabilized
atovaquone	lysate		P60900	0.130673252463453	0.0142846262923607	0.261797686603726	0.204356653379967	0.0367492423811034	0.058139715093414	0.0948889574745174	Stabilized
atovaquone	lysate		P61019	-0.334937639486546	0.106094470365731	0.127218355526417	0.127218355526417	-0.0422028402779129	-0.0422028402779129	-0.0844056805558258	Destabilized
atovaquone	lysate		P61020	0.190681546345005	0.0131256980024672	0.608611529938839	0.590148363753882	0.109402096296692	0.0903601282972575	0.19976222459395	Stabilized
atovaquone	lysate		P61026	-0.253555385426704	0.00061952214734092	0.488433000495136	0.338339086399262	-0.0927216230321108	-0.0717456740246005	-0.164467297056711	Destabilized
atovaquone	lysate		P61225	-0.328252461500885	0.0124043818077006	0.594159005237337	0.5005567322934	-0.152121759041649	-0.0918379313604193	-0.243959690402069	Destabilized
atovaquone	lysate		P61586	-0.72725933650858	0.0431210828931	0.342842398650201	0.342842398650201	-0.0981627188547916	-0.0981627188547916	-0.196325437709583	Destabilized
atovaquone	lysate		P61970	-1.46047935653677	9.19316799950447e-07	0.909404718854483	0.740408651902989	-0.653465730676678	-0.284489030940077	-0.937954761616755	Destabilized	candidate
atovaquone	lysate		P61981	-0.0799839874956185	0.0118475605923754	0.743109681564902	0.526652398248513	-0.0375024718161872	-0.0552644256305359	-0.0927668974467231	Destabilized
atovaquone	lysate		P62191	-0.223286560848249	0.0540674277513549	0.53821322766289	0.404335327781099	-0.120553711016397	-0.0803905793176975	-0.200944290334095	Destabilized
atovaquone	lysate		P62258	-0.374937193083105	2.15200920240919e-05	0.719469305740335	0.532095066146053	-0.247544752946148	-0.126357765144249	-0.373902518090397	Destabilized
atovaquone	lysate		P62805	-1.46781841288203	0.00795105502033457	0.489740334462609	0.489740334462609	-0.182222355779587	-0.182222355779587	-0.364444711559175	Destabilized
atovaquone	lysate		P62820	-0.136330799619578	0.00255194258603498	0.547316975170034	0.418019574413829	-0.0399992098961233	-0.0600984395933583	-0.100097649489482	Destabilized
atovaquone	lysate		P62834	-0.106275160395251	0.0365458893626676	0.501600491302876	0.432417867746127	-0.0414440468453472	-0.0312268633820114	-0.0726709102273586	Destabilized
atovaquone	lysate		P62873	-0.384969981014642	0.359654474201078	0.140179777107294	0.140179777107294	-0.0534818225003168	-0.0534818225003168	-0.106963645000633	Destabilized
atovaquone	lysate		P62879	-0.806082582517794	0.0625079630492533	0.221725161326922	0.221725161326922	-0.106544536709836	-0.106544536709836	-0.213089073419672	Destabilized
atovaquone	lysate		P62937	-0.177905831832097	0.000354834672814082	0.298809106658554	0.180112075940192	-0.109965372244321	-0.128070186084835	-0.238035558329156	Destabilized
atovaquone	lysate		P63000	0.205644256139001	0.21062411804312	0.0137221039435613	0.0137221039435613	0.0255951577695088	0.0255951577695088	0.0511903155390177	Stabilized
atovaquone	lysate		P63104	-0.0666215819872327	0.000154811892750803	0.269154035781999	0.236884100067538	-0.038970570876769	-0.0685257434179741	-0.107496314294743	Destabilized
atovaquone	lysate		P63218	-0.137306291359468	0.000259824322557949	0.768891497576174	0.555991767631687	-0.0292457021671578	-0.0645643724705635	-0.0938100746377213	Destabilized
atovaquone	lysate		P67775	0.88012167426814	0.0036983538037738	0.492926193397168	0.492926193397168	0.104603649760994	0.104603649760994	0.209207299521989	Stabilized
atovaquone	lysate		P68871	-0.861719181927381	5.85846155297236e-05	0.835664544476413	0.505508901950184	-0.326452180221678	-0.148835076285541	-0.475287256507218	Destabilized
atovaquone	lysate		P69891	-0.596451657154713	5.48109769428659e-05	0.719619470158369	0.427447850877302	-0.215446424565513	-0.122112547908127	-0.337558972473641	Destabilized
atovaquone	lysate		P69892	0.302036220505598	0.0492682039577313	0.139565093568343	0.139753110963557	0.0363289901163477	0.0351134859556961	0.0714424760720438	Stabilized
atovaquone	lysate		P69905	-0.76625838080026	0.000374029907553835	0.691571239619094	0.528106794336748	-0.35083313046019	-0.122350345310392	-0.473183475770582	Destabilized
atovaquone	lysate		P78363	0.536696744333761	0.0589943372471699	0.866404085526393	0.866404085526393	0.126009281970829	0.126009281970829	0.252018563941658	Stabilized
atovaquone	lysate		P78371	0.137259874600375	0.00367887087558764	0.347417357880727	0.345389066416382	0.067848375787511	0.0752414667199992	0.14308984250751	Stabilized
atovaquone	lysate		P78417	-0.0619398405535364	0.00829867576465641	0.327211397048439	0.213745730145322	-0.0917175540652795	-0.0491272435537539	-0.140844797619033	Destabilized
atovaquone	lysate		P78527	1.17939961870652	0.0325126692385623	0.535867881846846	0.535867881846846	0.149687089257627	0.149687089257627	0.299374178515254	Stabilized
atovaquone	lysate		P80303	-0.378064807708295	0.106448973587165	0.0143414620167451	0.0143414620167451	-0.060101658352947	-0.060101658352947	-0.120203316705894	Destabilized
atovaquone	lysate		P81605	2.68646525485806	0.148004316295645	0.919678147595877	0.781013218417933	5.13250850229631	3.65011086050999	8.7826193628063	Stabilized
atovaquone	lysate		P82987	0.299488698008071	0.0017627132424233	0.234779508236157	0.197252022607116	0.18455081801887	0.0868436403208203	0.271394458339691	Stabilized
atovaquone	lysate		P98073	-1.90242418501991	1.18655144651133e-05	0.757485240789828	0.530821458452858	-0.725349255055965	-0.470414900781575	-1.19576415583754	Destabilized
atovaquone	lysate		PF3D7_0100100	3.45684616740363	0.010261768890119	0.36099814527914	0.36099814527914	0.537794976513209	0.537794976513209	1.07558995302642	Stabilized
atovaquone	lysate		PF3D7_0102200	-0.408143451147191	0.000175089199792581	0.653211992257201	0.467618152326231	-0.175068842167374	-0.0829117706623329	-0.257980612829707	Destabilized
atovaquone	lysate		PF3D7_0102500	0.100534980041562	0.047087757427112	0.619110547228446	0.447925607325843	0.082889750001759	0.0363453613578936	0.119235111359653	Stabilized
atovaquone	lysate		PF3D7_0102900	-0.119811349966789	0.00146687942386774	0.616687851247261	0.360959367504392	-0.0244577986942525	-0.0659699801441771	-0.0904277788384296	Destabilized
atovaquone	lysate		PF3D7_0103000	0.0239826446323389	0.0024228098790883	0.118115733518875	0.118541467223559	0.0123994754268929	0.027347546025541	0.0397470214524339	Stabilized
atovaquone	lysate		PF3D7_0103100	-0.207076622703655	0.0166757345881534	0.456415560146295	0.315176271324084	-0.0811606692842445	-0.108386874237563	-0.189547543521807	Destabilized
atovaquone	lysate		PF3D7_0103200	-0.270823747315995	7.29347393476513e-05	0.650554023819776	0.378740879857667	-0.0955571477282152	-0.0557507345535024	-0.151307882281718	Destabilized
atovaquone	lysate		PF3D7_0103300	-0.0508121084248845	0.011856363531196	0.593739154457264	0.407532167589823	-0.0670940100975477	-0.058448483416127	-0.125542493513675	Destabilized
atovaquone	lysate		PF3D7_0103500	1.38608054466697	0.0267892445871331	0.154026339064553	0.154026339064553	0.204400228480034	0.204400228480034	0.408800456960068	Stabilized
atovaquone	lysate		PF3D7_0103600	0.358245369343659	0.498660426170529	0.389967613117633	0.389967613117633	0.162231167228588	0.162231167228588	0.324462334457175	Stabilized
atovaquone	lysate		PF3D7_0103700	-0.225370288749121	0.0903187900342499	0.290325305806248	0.19951655388883	-0.101100083582152	-0.0742928203256978	-0.17539290390785	Destabilized
atovaquone	lysate		PF3D7_0103900	0.0685861968133155	0.0399153274149165	0.241850467622603	0.179330371381032	0.0303393126300957	0.0502393555599375	0.0805786681900332	Stabilized
atovaquone	lysate		PF3D7_0104100	-0.150555038759894	0.0492507781050988	0.2979966565918	0.142941913797837	-0.118943776451865	-0.0801366182399546	-0.199080394691819	Destabilized
atovaquone	lysate		PF3D7_0104200	0.0048310166023268	0.0192660894510312	0.844801785205779	0.610976943934475	-0.0311378098801584	-0.106551497762363	-0.137689307642521	Destabilized
atovaquone	lysate		PF3D7_0104300	0.524934894805633	0.004475557369419	0.920838588585897	0.766371819567247	0.38933756240402	0.204850506550702	0.594188068954722	Stabilized	candidate
atovaquone	lysate		PF3D7_0104400	-0.00572361962417833	8.61949003576424e-05	0.756305559116652	0.434849680295266	0.00732050973581844	0.0799230974379468	0.0872436071737652	Stabilized
atovaquone	lysate		PF3D7_0104500	-0.27673748472478	0.0397694372514288	0.332942575221168	0.234273822118133	-0.0689725423689909	-0.0348732896772475	-0.103845832046238	Destabilized
atovaquone	lysate		PF3D7_0104800	0.066286222795267	0.111917612725345	0.235538332515194	0.147613927423811	0.0281011250573089	0.0109858858738625	0.0390870109311714	Stabilized
atovaquone	lysate		PF3D7_0105200	-0.32172151216942	0.00352248614560729	0.612941043171499	0.39174935194172	-0.137296288274937	-0.0778699452278232	-0.21516623350276	Destabilized
atovaquone	lysate		PF3D7_0105300	0.378555828213059	0.00555517352392786	0.945138413444065	0.793338624314573	0.257889544874519	0.102107807141461	0.35999735201598	Stabilized
atovaquone	lysate		PF3D7_0105600	0.0830582844370059	0.00207175736114487	0.550136146446346	0.581026985670482	0.105461815065196	0.0612192612443939	0.16668107630959	Stabilized
atovaquone	lysate		PF3D7_0105700	0.511058238565284	0.0501412161471687	0.254271584575237	0.0978511145449922	0.258628791300654	0.179005012857788	0.437633804158442	Stabilized
atovaquone	lysate		PF3D7_0105800	0.10836603023844	0.00212715156528878	0.765903692624763	0.609896614446741	0.0529113338230368	0.0505314149985623	0.103442748821599	Stabilized
atovaquone	lysate		PF3D7_0106000	-0.0988781183378242	3.45344162268296e-05	0.619754778078615	0.442663103690357	0.00883202538735994	0.0415638938951182	0.0503959192824781	Stabilized
atovaquone	lysate		PF3D7_0106100	-0.311742531257585	0.00716614391165912	0.471597236465902	0.220909906403301	-0.141776841516232	-0.0559639295075778	-0.19774077102381	Destabilized
atovaquone	lysate		PF3D7_0106300	-0.00185331704173767	0.00144512860146272	0.708859539836992	0.567704522201774	0.0655825284832997	0.0530256084188534	0.118608136902153	Stabilized
atovaquone	lysate		PF3D7_0106400	-0.129161219427551	0.00529271672041187	0.617798064265476	0.382330591230786	-0.0668962386082285	-0.0764013198523568	-0.143297558460585	Destabilized
atovaquone	lysate		PF3D7_0106500	0.625658665701161	0.00257471427535452	0.798264211617972	0.573643111549881	0.280860869858777	0.141085603189396	0.421946473048174	Stabilized
atovaquone	lysate		PF3D7_0106700	0.106132664007944	0.00554661013027197	0.519365973453865	0.442080878051088	0.0845738242321692	0.053869289633857	0.138443113866026	Stabilized
atovaquone	lysate		PF3D7_0106800	-0.250453253833369	4.46041475436555e-05	0.728458796933035	0.599114788436289	-0.0883393582447038	-0.0946951377228901	-0.183034495967594	Destabilized
atovaquone	lysate		PF3D7_0106900	0.305495218200269	0.0119417737877369	0.534145092395304	0.547894181950404	0.247888563858067	0.224970077807062	0.472858641665129	Stabilized
atovaquone	lysate		PF3D7_0107000	-0.407700973651497	0.000866981862298773	0.661332843025174	0.366340407932604	-0.10304423225017	-0.128868717350006	-0.231912949600176	Destabilized
atovaquone	lysate		PF3D7_0107400	0.176526311196125	0.0861925990021714	0.353226917800525	0.353226917800525	0.053237837188327	0.053237837188327	0.106475674376654	Stabilized
atovaquone	lysate		PF3D7_0107500	0.0563569424315688	0.0392165084007922	0.719170084045892	0.461305926873995	0.0749836988507321	0.0481631818306783	0.12314688068141	Stabilized
atovaquone	lysate		PF3D7_0107800	-0.0711115165767958	0.140800714289032	0.205762101173203	0.204972531590122	-0.0551522228980521	-0.0587396800992057	-0.113891902997258	Destabilized
atovaquone	lysate		PF3D7_0108000	-0.214561909216181	0.00499485015878879	0.435092154685667	0.301809866983535	-0.150477951086304	-0.0544853246311644	-0.204963275717469	Destabilized
atovaquone	lysate		PF3D7_0108100	0.0411505743135207	0.00201922341330668	0.364668496754471	0.215840955060026	0.0027074364453733	0.0370152231428804	0.0397226595882537	Stabilized
atovaquone	lysate		PF3D7_0108300	0.229231530451697	0.000174086055772813	0.590786113448161	0.331752063333735	0.10966459877099	0.0479457158361	0.15761031460709	Stabilized
atovaquone	lysate		PF3D7_0108400	-0.385175561808488	0.0294111664972783	0.0900941291049844	0.0900941291049844	-0.181104357194532	-0.181104357194532	-0.362208714389064	Destabilized
atovaquone	lysate		PF3D7_0108500	-0.0473993685598625	4.87881161812552e-05	0.348290360291041	0.21096846385174	-0.070785658413547	-0.0969389592615757	-0.167724617675123	Destabilized
atovaquone	lysate		PF3D7_0108700	0.257228304674582	0.0150552736894146	0.834532995120476	0.67918071026339	0.150010094220167	0.0632185120526406	0.213228606272808	Stabilized
atovaquone	lysate		PF3D7_0108800	-0.0104370766156013	0.000186328917503059	0.896310896207448	0.682930606202097	-0.0284849548864448	-0.0386477442813519	-0.0671326991677966	Destabilized
atovaquone	lysate		PF3D7_0109000	0.321798420639399	0.000129931328530646	0.641881944636283	0.444240742317119	0.172136472725574	0.138066858993022	0.310203331718596	Stabilized
atovaquone	lysate		PF3D7_0109200	-0.955455896350543	1.27521755964147e-07	0.9458248305175	0.784602626625745	-0.505503073946401	-0.191511421797054	-0.697014495743455	Destabilized	candidate
atovaquone	lysate		PF3D7_0109400	-0.160882120156564	0.00228817357841099	0.663249889311463	0.431077530038563	-0.112506629859335	-0.063627210197995	-0.17613384005733	Destabilized
atovaquone	lysate		PF3D7_0109500	-0.0725435796344277	0.0366608406116472	0.751709863974631	0.598836851493046	-0.114015628361527	-0.0843344826839252	-0.198350111045453	Destabilized
atovaquone	lysate		PF3D7_0109600	-0.536219347432534	0.000404446727172909	0.739565147474145	0.551738220451865	-0.400316601410099	-0.219498429295153	-0.619815030705252	Destabilized
atovaquone	lysate		PF3D7_0109800	0.198289122148324	0.0830193125902054	0.890747170230447	0.715823585018176	0.221487319424301	0.0956319272915214	0.317119246715822	Stabilized
atovaquone	lysate		PF3D7_0109850	-0.312775629413264	0.0603764979124979	0.325570193627097	0.325570193627097	-0.0947509581682144	-0.0947509581682144	-0.189501916336429	Destabilized
atovaquone	lysate		PF3D7_0109950	0.0434769808398294	0.0325302730106979	0.342298362254798	0.29549579814156	0.0485175433236773	0.109574009516588	0.158091552840266	Stabilized
atovaquone	lysate		PF3D7_0110100	0.405786399464267	0.0557487766691314	0.415847358285302	0.415847358285302	0.0547523193537589	0.0547523193537589	0.109504638707518	Stabilized
atovaquone	lysate		PF3D7_0110400	0.337025100693604	0.000417183805162689	0.562994051826017	0.522019303646951	0.278515664996518	0.124206986778464	0.402722651774982	Stabilized
atovaquone	lysate		PF3D7_0110500	0.226346431990073	0.0146526957035905	0.83407609389718	0.7176864022954	0.0831671507890706	0.0449488456464655	0.128115996435536	Stabilized
atovaquone	lysate		PF3D7_0110600	-0.372112789107178	0.00406056739632178	0.481029247989565	0.327394680286502	-0.180285654125154	-0.113664280019193	-0.293949934144347	Destabilized
atovaquone	lysate		PF3D7_0110700	-0.376836512048169	9.63303041812794e-05	0.742457475186822	0.501336389160956	-0.138573548370804	-0.153404198857743	-0.291977747228547	Destabilized
atovaquone	lysate		PF3D7_0110800	0.00772618062024584	0.122979601967901	0.19758800343518	0.182109209962164	0.0111522135397339	0.0298702550168103	0.0410224685565442	Stabilized
atovaquone	lysate		PF3D7_0110900	-0.4424389128267	0.0618302949352065	0.621877629242935	0.621877629242935	-0.128253175031282	-0.128253175031282	-0.256506350062564	Destabilized
atovaquone	lysate		PF3D7_0111000	0.259382287119621	0.000168588499685126	0.660093491468081	0.375871281499776	0.152917824113653	0.0682536365337749	0.221171460647428	Stabilized
atovaquone	lysate		PF3D7_0111300	-0.0799041710576934	0.990655760149581	0.0468799190906691	0.0468799190906691	-0.0145701012822882	-0.0145701012822882	-0.0291402025645764	Destabilized
atovaquone	lysate		PF3D7_0111400	0.0219550164746397	0.00908962815570877	0.734780968427473	0.672073242323919	-0.060244647567575	-0.0541177260878354	-0.11436237365541	Destabilized
atovaquone	lysate		PF3D7_0111500	-0.0966550999697277	0.00143440752573227	0.759744577434509	0.635781748995849	0.020044155994533	0.0764944837791344	0.0965386397736674	Stabilized
atovaquone	lysate		PF3D7_0111800	0.160687843472253	0.00521702057904746	0.472508855745876	0.320972104967643	0.0774664936369951	0.0797361761773656	0.157202669814361	Stabilized
atovaquone	lysate		PF3D7_0111900	0.106304972705693	0.0288824491486152	0.651494915179462	0.573260066230971	-0.0294204498415294	-0.108421778892154	-0.137842228733683	Destabilized
atovaquone	lysate		PF3D7_0112000	0.135594532060586	0.0324113466395531	0.50388319422153	0.418459779158441	0.0475310855383703	0.0710816578536029	0.118612743391973	Stabilized
atovaquone	lysate		PF3D7_0112200	0.165758888428293	0.0533132740856302	0.525642534764221	0.488612131200816	0.142707647402965	0.0680462931148448	0.21075394051781	Stabilized
atovaquone	lysate		PF3D7_0113000	-0.0996990696561861	0.121397282951925	0.415236219137394	0.328927568361226	-0.0838340568636228	-0.0870254076558115	-0.170859464519434	Destabilized
atovaquone	lysate		PF3D7_0113200	0.458720698210573	3.15908649661428e-06	0.836740153152288	0.640440700426346	0.246048903177337	0.0937929440852787	0.339841847262616	Stabilized
atovaquone	lysate		PF3D7_0113900	0.0181767398217858	0.0514605055817881	0.543571993315407	0.533204093342986	0.0495621450064173	0.0792975185768715	0.128859663583289	Stabilized
atovaquone	lysate		PF3D7_0114000	0.31316272700385	0.181506876973813	0.341178166356856	0.341178166356856	0.0427319033126523	0.0427319033126523	0.0854638066253046	Stabilized
atovaquone	lysate		PF3D7_0114500	0.0112402040990841	0.00149176231484873	0.853583176703717	0.841390077563673	-0.062676004123194	-0.129941542500455	-0.192617546623649	Destabilized
atovaquone	lysate		PF3D7_0115600	0.222631773756819	0.0835616326624176	0.611369378761911	0.436336275059309	0.121331017071553	0.0587505569665898	0.180081574038143	Stabilized
atovaquone	lysate		PF3D7_0201500	-1.08839619827992	0.000339497797354394	0.660054511153841	0.442121618473692	-0.335275174480498	-0.289584306752003	-0.624859481232501	Destabilized
atovaquone	lysate		PF3D7_0201900	-0.248051883196049	0.518949250642294	0.0707942785834395	0.0707942785834395	-0.032684804632695	-0.032684804632695	-0.0653696092653899	Destabilized
atovaquone	lysate		PF3D7_0202000	0.512701050829728	1.10964269405367e-08	0.998110531110586	0.965731762375236	0.248130469039374	0.102762730189147	0.350893199228521	Stabilized
atovaquone	lysate		PF3D7_0202200	0.247193910660805	0.0186243824069955	0.326536492854586	0.526057359407418	0.135365836271618	0.0663898812576247	0.201755717529243	Stabilized
atovaquone	lysate		PF3D7_0202400	0.0841405766876882	0.00159387102314704	0.260325894132972	0.15252865343665	0.0814008938945637	0.0347449454148078	0.116145839309372	Stabilized
atovaquone	lysate		PF3D7_0202500	-0.0621074093999885	0.228591156258197	-0.00575634502522293	0.00576827393028401	-0.0216879571854309	-0.0180984386577431	-0.039786395843174	Destabilized
atovaquone	lysate		PF3D7_0202600	0.320964989618172	0.00204401853908398	0.863376899904561	0.797484949401157	0.179417246895811	0.0903342103771194	0.269751457272931	Stabilized
atovaquone	lysate		PF3D7_0203000	0.485680702320106	6.74802157873208e-05	0.859229435060065	0.613726832853405	0.271668334101296	0.109748569130458	0.381416903231753	Stabilized
atovaquone	lysate		PF3D7_0203100	0.821325848978632	0.284782882572517	0.113535338009869	0.113535338009869	0.130957934871869	0.130957934871869	0.261915869743738	Stabilized
atovaquone	lysate		PF3D7_0203400	0.216478785971303	0.00693243254611697	0.461907442428033	0.30252478078117	0.106491300499006	0.0748662729274597	0.181357573426465	Stabilized
atovaquone	lysate		PF3D7_0203600	0.332153363716261	0.00334408275966627	0.742008153224637	0.691193907416606	0.139493871739539	0.0980724207487442	0.237566292488284	Stabilized
atovaquone	lysate		PF3D7_0203700	-0.161819552264286	9.05528563599104e-05	0.683554552584161	0.511926695026724	-0.102790817834878	-0.0861299460860208	-0.188920763920899	Destabilized
atovaquone	lysate		PF3D7_0204100	0.180578215159238	0.00425378024972827	0.709391258643491	0.52045409298551	0.0898579727307603	0.0408094585840716	0.130667431314832	Stabilized
atovaquone	lysate		PF3D7_0204200	-0.598435980133744	2.57540416173343e-06	0.775512094931862	0.547466152337564	-0.267929732126092	-0.134699604435085	-0.402629336561177	Destabilized
atovaquone	lysate		PF3D7_0204500	0.0329864969419743	0.022840202304715	0.434081202672707	0.314724710684612	0.0636419790001338	0.085791678425386	0.14943365742552	Stabilized
atovaquone	lysate		PF3D7_0204600	-1.31582306125337	0.00044045491268498	0.889236029752106	0.719689752113515	-0.411904648873003	-0.211808062715656	-0.623712711588659	Destabilized	candidate
atovaquone	lysate		PF3D7_0204700	0.0135794168003276	0.016603251567639	0.783157664235204	0.702996686666432	0.075664931812789	0.0746585576809501	0.150323489493739	Stabilized
atovaquone	lysate		PF3D7_0205000	1.30042899217572	0.145333433090007	-0.172792123514236	-0.172792123514236	0.437073417096118	0.437073417096118	0.874146834192235	Stabilized
atovaquone	lysate		PF3D7_0205400	-0.170716640056027	0.013901209072662	0.405077179116249	0.308780471364943	-0.085423108540324	-0.0694651436737738	-0.154888252214098	Destabilized
atovaquone	lysate		PF3D7_0205500	-0.695707893710944	0.000596483654007369	0.827773441462872	0.489168999140317	-0.267846974849817	-0.132276038663074	-0.400123013512891	Destabilized
atovaquone	lysate		PF3D7_0205600	-0.0303563526447943	0.0564105170565608	0.0716631683813189	0.0716631683813189	-0.0241986702828712	-0.0241986702828712	-0.0483973405657423	Destabilized
atovaquone	lysate		PF3D7_0205900	0.183903123118925	0.046458848660108	0.620160998160001	0.600209939100386	0.142674926543432	0.0867781899331631	0.229453116476595	Stabilized
atovaquone	lysate		PF3D7_0206100	0.2025574182608	0.0557689566540891	0.545873094407964	0.438093547144906	0.0236655397713561	0.0759265476327273	0.0995920874040834	Stabilized
atovaquone	lysate		PF3D7_0206200	0.145696138403504	0.0467525937055841	0.563205161293258	0.558465456661848	0.0501089882138659	0.0370758929209936	0.0871848811348595	Stabilized
atovaquone	lysate		PF3D7_0206500	0.772407111276668	0.00353848367437195	0.494420197072667	0.406082605229606	0.398474512177141	0.277260346932721	0.675734859109863	Stabilized
atovaquone	lysate		PF3D7_0206700	-0.118504769655986	0.00443084868540607	0.701413645108932	0.57891226457335	0.00290538754933611	0.0528826811306677	0.0557880686800039	Stabilized
atovaquone	lysate		PF3D7_0206800	0.141256834950171	0.0455883832459372	0.22792633236626	0.152516553001862	0.0650759694678611	0.0281446033221948	0.0932205727900559	Stabilized
atovaquone	lysate		PF3D7_0206900	0.175552774408739	0.000249496157978752	0.638253009877945	0.455461147483333	0.0643161475444276	0.091664648293554	0.155980795837982	Stabilized
atovaquone	lysate		PF3D7_0207000	0.134379447962665	0.0207597339849167	0.244118279281803	0.161643858363009	0.0780590393489167	0.043277089007757	0.121336128356674	Stabilized
atovaquone	lysate		PF3D7_0207200	0.0736725910337898	0.00372794543626763	0.404958920631316	0.323510819731173	-0.018064637520901	-0.0524970421793617	-0.0705616797002627	Destabilized
atovaquone	lysate		PF3D7_0207400	-0.149610587303287	0.000188794948032561	0.587847193042672	0.525323510609378	-0.0525090870196467	-0.0464321292894723	-0.098941216309119	Destabilized
atovaquone	lysate		PF3D7_0207500	0.0108709102823505	0.00591079340704932	0.607258668980523	0.462660397268253	0.0394834415375123	0.0343309560045758	0.0738143975420881	Stabilized
atovaquone	lysate		PF3D7_0207600	-0.0731543885676271	4.50282160203784e-06	0.767912679631089	0.470191093246952	-0.0203932977857674	-0.0315982502567884	-0.0519915480425558	Destabilized
atovaquone	lysate		PF3D7_0207700	0.0329140106294546	0.0125802099404694	0.564432432913538	0.463781488411232	-0.00662098714252235	-0.0236491414835829	-0.0302701286261052	Destabilized
atovaquone	lysate		PF3D7_0207800	0.0786609658394323	0.000230844490964202	0.82725635869189	0.621874015025454	0.0667169927158164	0.0559853944082568	0.122702387124073	Stabilized
atovaquone	lysate		PF3D7_0207900	-0.0509641176995506	0.00144159821573131	0.891306975535517	0.744692469305678	0.027338189502833	0.128941189888629	0.156279379391462	Stabilized
atovaquone	lysate		PF3D7_0208100	0.0742226091475744	0.086272753990621	0.457879268918659	0.457879268918659	0.0774467005087955	0.0774467005087955	0.154893401017591	Stabilized
atovaquone	lysate		PF3D7_0208200	0.464004802322577	0.445101086046066	0.127629412639069	0.127629412639069	0.0623352725939393	0.0623352725939393	0.124670545187879	Stabilized
atovaquone	lysate		PF3D7_0208400	-0.194146475030944	0.153385103606249	0.494239573570734	0.444848538704126	-0.190303417443065	-0.225964312027306	-0.416267729470371	Destabilized
atovaquone	lysate		PF3D7_0208500	0.0472945297804749	0.332388377446483	0.277020071973224	0.157123346561334	-0.0520734718821766	-0.0957740109386358	-0.147847482820812	Destabilized
atovaquone	lysate		PF3D7_0208600	0.0337729908184674	0.0352295032228913	-0.262919551920586	0.247662049332853	0.0417543014841361	0.0499329655741522	0.0916872670582882	Stabilized
atovaquone	lysate		PF3D7_0208700	-0.172357558811726	0.0269733960308034	0.162070485043188	0.14394659491248	-0.0619184028752613	-0.0323674741953969	-0.0942858770706582	Destabilized
atovaquone	lysate		PF3D7_0208800	-0.449941085552451	2.2917725600413e-05	0.899267841231087	0.844049947290574	-0.213839174380092	-0.12874293279247	-0.342582107172562	Destabilized
atovaquone	lysate		PF3D7_0209100	-0.0707206886521162	0.000266076446805962	0.915598538446124	0.758413433914735	0.0311462025716646	0.0719033890464147	0.103049591618079	Stabilized
atovaquone	lysate		PF3D7_0209200	0.178435972033381	0.426350232269306	0.102122391516333	0.0593176357564561	0.0280449718282556	0.0513274022149067	0.0793723740431623	Stabilized
atovaquone	lysate		PF3D7_0209300	-0.912982605154527	3.25632320292413e-05	0.875980737094875	0.703361887707449	-0.627375211238799	-0.300151979234368	-0.927527190473167	Destabilized	candidate
atovaquone	lysate		PF3D7_0209400	-0.227995956743352	0.00384106689775701	0.250632037117403	0.193719589546053	-0.0397747760053974	-0.0800265037425844	-0.119801279747982	Destabilized
atovaquone	lysate		PF3D7_0209800	-0.380836481275202	0.000185446268749347	0.764039219547199	0.44884019303053	-0.178745998128117	-0.0861982818457824	-0.2649442799739	Destabilized
atovaquone	lysate		PF3D7_0210000	-0.751306486699215	1.06453273711652e-06	0.947130697485575	0.690651653782274	-0.318653722942972	-0.124808697587377	-0.443462420530349	Destabilized
atovaquone	lysate		PF3D7_0210100	-0.470701789938276	0.00542161740507293	0.719721935560308	0.633023444965756	-0.259428729280974	-0.163229215546761	-0.422657944827735	Destabilized
atovaquone	lysate		PF3D7_0210200	-0.149247903898359	0.000752254880788578	0.786489972864334	0.623100517296574	-0.0373153283451829	-0.0864252934098376	-0.123740621755021	Destabilized
atovaquone	lysate		PF3D7_0210300	-0.948772468098643	0.000131892336102423	0.712819453871167	0.542289276025744	-0.2524415899621	-0.12963927759983	-0.38208086756193	Destabilized
atovaquone	lysate		PF3D7_0210500	0.353935043012271	0.080049667686333	0.25701503333139	0.25701503333139	0.0922723822180495	0.0922723822180495	0.184544764436099	Stabilized
atovaquone	lysate		PF3D7_0210600	0.231209320246866	0.0145413442121583	0.796111252263035	0.778893181813659	0.234233008092908	0.200242613455251	0.434475621548159	Stabilized
atovaquone	lysate		PF3D7_0210700	-0.301904440939723	0.00165188314234471	0.875315463904115	0.764712423339676	-0.160888902693031	-0.0596083314751182	-0.22049723416815	Destabilized
atovaquone	lysate		PF3D7_0210900	0.0476352481412793	0.0372127642476024	0.245901255655814	0.14747795332138	0.0196081127600274	0.0867198215850187	0.106327934345046	Stabilized
atovaquone	lysate		PF3D7_0211200	0.218597343801675	0.0261062702725966	0.609890700571617	0.57832886401918	0.109927768284893	0.0715868612324712	0.181514629517365	Stabilized
atovaquone	lysate		PF3D7_0211500	-0.377235286126148	0.0225195550920585	0.793781964682386	0.657146543090753	-0.176922986590992	-0.0905097153050265	-0.267432701896018	Destabilized
atovaquone	lysate		PF3D7_0211800	0.0261808581328252	0.209360282491159	0.228164636927473	0.139899387999342	0.00654492604779366	0.0384321081851989	0.0449770342329926	Stabilized
atovaquone	lysate		PF3D7_0212000	-0.493069217100167	0.0252829694959642	0.400560496636697	0.400560496636697	-0.0606990059525545	-0.0606990059525545	-0.121398011905109	Destabilized
atovaquone	lysate		PF3D7_0212100	0.377846670550243	0.000534841707371721	0.909218669545733	0.838251760554169	0.205376499532062	0.0860197003867944	0.291396199918856	Stabilized
atovaquone	lysate		PF3D7_0212200	0.301994334653625	0.00611138669352761	0.401377109638488	0.257072787483971	0.0518147019487643	0.0747341196172346	0.126548821565999	Stabilized
atovaquone	lysate		PF3D7_0212300	-0.0329228552537613	0.0036594061909729	0.599382928112249	0.54736182258495	0.0662190719083011	0.130322402535182	0.196541474443483	Stabilized
atovaquone	lysate		PF3D7_0212400	0.696717546577566	0.00151111770431632	0.865292284856345	0.579303214331273	0.405404392391025	0.176339103232803	0.581743495623828	Stabilized
atovaquone	lysate		PF3D7_0212500	-0.168978718554874	0.0321941689087924	0.669346333717703	0.482999722137545	-0.200064002024496	-0.306731836073417	-0.506795838097913	Destabilized
atovaquone	lysate		PF3D7_0212600	-0.405666477919801	0.0141915124475368	0.320200414166866	0.2894238130033	-0.14848409645497	-0.114414048466235	-0.262898144921205	Destabilized
atovaquone	lysate		PF3D7_0212700	-0.130358027970516	0.0519195012666448	0.0460693135552324	0.0460693135552324	-0.0418405554070798	-0.0418405554070798	-0.0836811108141595	Destabilized
atovaquone	lysate		PF3D7_0212900	0.00768246156996277	0.0247901774225682	0.766667595630425	0.462289958426903	0.0688436835387969	0.0560700065501125	0.124913690088909	Stabilized
atovaquone	lysate		PF3D7_0213000	-0.311687945054743	0.243444217181276	0.160785570477268	0.160785570477268	-0.0433601232187867	-0.0433601232187867	-0.0867202464375734	Destabilized
atovaquone	lysate		PF3D7_0213100	-0.0882793276785792	0.448782637925607	0.703731258715589	0.713471936845365	-0.17591256349268	-0.0898182706641697	-0.26573083415685	Destabilized
atovaquone	lysate		PF3D7_0213200	-0.0366355826566125	0.0794110307713162	0.538087601391166	0.457176001660434	0.00500898339140543	0.0600559754867247	0.0650649588781301	Stabilized
atovaquone	lysate		PF3D7_0213400	0.341451930003068	0.0009332331208906	0.966225466589078	0.909274796182712	0.15492666562699	0.220716776110264	0.375643441737254	Stabilized
atovaquone	lysate		PF3D7_0213500	-0.210769616975022	0.620019313853538	0.373912857617116	0.185051806264221	-0.124293806667703	-0.0956141341552815	-0.219907940822985	Destabilized
atovaquone	lysate		PF3D7_0213700	0.374507867150155	0.000741242889416293	0.822849515494778	0.511252912941582	0.207203923806658	0.0795392288268197	0.286743152633478	Stabilized
atovaquone	lysate		PF3D7_0213900	0.247097878275721	0.000188704934420833	0.747305601127838	0.574702078174015	0.14582196266298	0.0644403382331469	0.210262300896127	Stabilized
atovaquone	lysate		PF3D7_0214000	-0.21697668577082	0.218380455623091	0.617221572908251	0.43433214979726	-0.0557509497757081	-0.0800107149846772	-0.135761664760385	Destabilized
atovaquone	lysate		PF3D7_0214100	-0.163473029422301	0.0368364182573902	0.686125988486933	0.595611883830354	-0.0824280117699698	-0.0430473905756793	-0.125475402345649	Destabilized
atovaquone	lysate		PF3D7_0214400	0.260376239398918	3.15786657702856e-05	0.853454220550903	0.716805899257906	0.141234282313372	0.135006564355881	0.276240846669253	Stabilized
atovaquone	lysate		PF3D7_0214600	2.14235517868412	0.0612508786158108	0.384977106502767	0.304693493199023	0.575517964895151	0.388603756146287	0.964121721041439	Stabilized
atovaquone	lysate		PF3D7_0214800	0.34540595305038	0.000290935983223246	0.692276276523208	0.607597518057227	0.0316403664348498	0.0733659723528849	0.105006338787735	Stabilized
atovaquone	lysate		PF3D7_0214900	0.427962371454951	1.26580358793108e-05	0.925045079499212	0.688313646295058	0.191009224570332	0.0830294595300065	0.274038684100339	Stabilized
atovaquone	lysate		PF3D7_0215000	-0.256211236484503	0.0141172150240723	0.254904233158576	0.149491098536804	-0.106359794734609	-0.0485742207310641	-0.154934015465673	Destabilized
atovaquone	lysate		PF3D7_0215100	0.137403951110255	0.0578043060279718	0.0754684008049105	0.0430932913573953	0.0247762930443707	0.0460357892223706	0.0708120822667413	Stabilized
atovaquone	lysate		PF3D7_0215400	0.122579897104833	0.00364575160073482	0.715260975549909	0.5351136924081	0.0693899388560995	0.0295171661180496	0.098907104974149	Stabilized
atovaquone	lysate		PF3D7_0215500	-0.143202112713907	0.39207332852268	0.233483827467613	0.226466805385091	-0.0490490711374606	-0.0302085187775087	-0.0792575899149693	Destabilized
atovaquone	lysate		PF3D7_0215600	0.0587201820528746	0.015954453554135	0.546005809331451	0.266150506872776	0.0364683306956712	0.0388492390663082	0.0753175697619795	Stabilized
atovaquone	lysate		PF3D7_0215700	-0.195101377390852	0.000530109166586021	0.616423515676089	0.474841192435325	-0.060570886624406	-0.0795408691125078	-0.140111755736914	Destabilized
atovaquone	lysate		PF3D7_0215800	0.524383128959977	2.48440246038486e-06	0.892663718578343	0.614124145799187	0.246684388270969	0.164832873357021	0.41151726162799	Stabilized
atovaquone	lysate		PF3D7_0216300	0.101958312419027	1.35165580178605e-05	0.86866262776081	0.572453896279999	0.536386533251844	0.523660037632608	1.06004657088445	Stabilized
atovaquone	lysate		PF3D7_0216400	-0.328207646649953	0.000493014222516896	0.827324816692159	0.727034407540145	-0.178708909986013	-0.102817899303269	-0.281526809289283	Destabilized
atovaquone	lysate		PF3D7_0216600	0.115458214235282	0.102781776478486	0.555860371170262	0.339614549686447	0.108685334006675	0.0429951359586024	0.151680469965277	Stabilized
atovaquone	lysate		PF3D7_0217100	-0.366213511403521	9.9583565432015e-05	0.796907672516845	0.537241409408749	-0.146123349933505	-0.152025318331763	-0.298148668265268	Destabilized
atovaquone	lysate		PF3D7_0217300	-0.0451523037368321	1	-0.387937021743224	-0.387937021743224	-0.021404633069855	-0.021404633069855	-0.0428092661397099	Destabilized
atovaquone	lysate		PF3D7_0217500	0.143268068424252	0.0125309910079078	0.490996596509172	0.456752714989728	0.0275034381578998	0.0481616080938483	0.0756650462517481	Stabilized
atovaquone	lysate		PF3D7_0217600	-0.147469544115992	0.156874545962856	0.177658002970486	0.177658002970486	-0.022364659400127	-0.022364659400127	-0.044729318800254	Destabilized
atovaquone	lysate		PF3D7_0217700	0.055817228184837	0.00878463721865719	0.804451495637599	0.663410833260975	0.0601000272080168	0.0541822602687159	0.114282287476733	Stabilized
atovaquone	lysate		PF3D7_0217800	0.371346448110708	0.00015283501999394	0.802833928858255	0.461443260466193	0.168441479437524	0.0683731506004038	0.236814630037928	Stabilized
atovaquone	lysate		PF3D7_0217900	0.263893590872995	0.0649246016232403	0.898142799948257	0.671157268487561	0.25798051724531	0.106340604091359	0.364321121336669	Stabilized
atovaquone	lysate		PF3D7_0218000	-0.0235660785830622	0.02577962726401	0.604164267031812	0.479137909982689	-0.0283729758685862	-0.049326759796299	-0.0776997356648852	Destabilized
atovaquone	lysate		PF3D7_0218200	0.34248700325519	0.000698048690473145	0.774289049654298	0.682029129353942	0.167072966387746	0.119504005745691	0.286576972133437	Stabilized
atovaquone	lysate		PF3D7_0218300	0.598323666558641	0.000276844937943249	0.753050678890701	0.748674300909168	0.216616010221892	0.187814563666723	0.404430573888615	Stabilized
atovaquone	lysate		PF3D7_0218400	0.170422125074674	0.180854745552616	0.135775909779541	0.135775909779541	0.0356680087669746	0.0356680087669746	0.0713360175339493	Stabilized
atovaquone	lysate		PF3D7_0218500	0.100540132717305	0.00056913839476848	0.382188319528252	0.412949053185279	0.020038619571385	0.0377226388440655	0.0577612584154504	Stabilized
atovaquone	lysate		PF3D7_0218600	0.418932068692586	0.000998506153307377	0.382780636802934	0.256300515288218	0.051850949367106	0.113591351211201	0.165442300578307	Stabilized
atovaquone	lysate		PF3D7_0218700	-0.120957987657814	0.000867282929691748	0.846780510568495	0.798412294729724	-0.0319349093716832	-0.0350817027713364	-0.0670166121430196	Destabilized
atovaquone	lysate		PF3D7_0219400	-0.250894469320487	0.00468753034041732	0.817783771546839	0.655610690086889	-0.155234328824597	-0.0971752731359491	-0.252409601960546	Destabilized
atovaquone	lysate		PF3D7_0219600	0.0936097500382888	0.0884318166179335	-0.153422410912493	0.199795700424014	0.0684200233604365	0.0297074933281715	0.098127516688608	Stabilized
atovaquone	lysate		PF3D7_0219700	-0.351464100941199	5.87774442167398e-05	0.819224067723839	0.509963393729083	-0.15180227743475	-0.124907194249679	-0.276709471684429	Destabilized
atovaquone	lysate		PF3D7_0219900	-0.46519911195321	0.0049910908304906	0.687468203670942	0.512772440312235	-0.262460587698781	-0.140189840085989	-0.40265042778477	Destabilized
atovaquone	lysate		PF3D7_0220000	0.0905178844741572	0.395994526961779	0.591122115833298	0.554503174619474	0.076123491427566	0.0612484863809233	0.137371977808489	Stabilized
atovaquone	lysate		PF3D7_0220100	-0.358266932265608	0.00490022422902867	0.468113128907325	0.308327991392662	-0.0997060911725409	-0.0583487487835063	-0.158054839956047	Destabilized
atovaquone	lysate		PF3D7_0220200	-0.777821525393203	3.89922620224479e-06	0.911947432898765	0.579135349973153	-0.316533170249101	-0.128135832311739	-0.44466900256084	Destabilized
atovaquone	lysate		PF3D7_0220500	-0.031399461536296	0.0125601664452566	0.0534526129315509	0.0654537566522239	-0.00926189453003856	-0.0379463292494296	-0.0472082237794682	Destabilized
atovaquone	lysate		PF3D7_0220600	-0.0368077752186643	0.00777817867325377	0.643227028689078	0.463735199945916	-0.0399255676780735	-0.0756500983687564	-0.11557566604683	Destabilized
atovaquone	lysate		PF3D7_0220800	0.0415488219152627	0.00338378742861812	0.0785231644248474	0.0400982696826779	0.0226345877574766	0.0484298729394563	0.071064460696933	Stabilized
atovaquone	lysate		PF3D7_0221700	0.916799651414762	0.00116630109995934	0.787596320707852	0.631567385910163	0.64314324615233	0.550901860069536	1.19404510622187	Stabilized	hit
atovaquone	lysate		PF3D7_0300900	0.310898101277144	0.0378493984743526	0.579040549203048	0.52931727559494	0.149458515642545	0.0910133494388628	0.240471865081408	Stabilized
atovaquone	lysate		PF3D7_0301300	0.163165039315335	0.0143272528904353	0.130864464662216	0.130864464662216	0.0506872044948301	0.0506872044948301	0.10137440898966	Stabilized
atovaquone	lysate		PF3D7_0301400	0.129028389373985	0.00554316836489327	0.524209103112613	0.399124964127775	0.0872401769847895	0.0412432932160702	0.12848347020086	Stabilized
atovaquone	lysate		PF3D7_0301600	-0.0682515820798509	0.0278068819319529	0.65911465703565	0.469718512517976	-0.105703222456112	-0.0626043842994716	-0.168307606755583	Destabilized
atovaquone	lysate		PF3D7_0301700	0.082695143830161	0.00102515329053396	0.958745163320894	0.807783312426574	0.00294009683035834	0.0589091981649135	0.0618492949952718	Stabilized
atovaquone	lysate		PF3D7_0302000	-0.0821896670289778	0.0365067177622481	0.43930894036759	0.379459233896151	-0.009261764503528	-0.0459748662210396	-0.0552366307245676	Destabilized
atovaquone	lysate		PF3D7_0302100	0.3056077674736	0.000149466486564005	0.517649460605957	0.390986169254949	0.117967783198398	0.0757165434039808	0.193684326602378	Stabilized
atovaquone	lysate		PF3D7_0302200	0.122009878484286	0.128123153270891	0.125033697208418	0.094402760514387	0.0794093610693296	0.0551338685730818	0.134543229642411	Stabilized
atovaquone	lysate		PF3D7_0302500	0.0208128311238813	0.00856710755937184	0.782736042886121	0.648055218168132	0.0751647592805106	0.0552190559870369	0.130383815267548	Stabilized
atovaquone	lysate		PF3D7_0302700	-0.10362493369669	0.0171042931573424	0.0799250163321417	0.0775123065429094	0.0541305089089333	0.0782888240020249	0.132419332910958	Stabilized
atovaquone	lysate		PF3D7_0302800	-0.0111122223609249	0.035675436554707	0.837997484546855	0.46320763684938	-0.0882731674673174	-0.0880919725342443	-0.176365140001562	Destabilized
atovaquone	lysate		PF3D7_0302900	-0.164987764285713	0.00594589707766814	0.513692537997912	0.400565487955905	-0.0770262952164394	-0.0345682448946333	-0.111594540111073	Destabilized
atovaquone	lysate		PF3D7_0303000	-0.248338022640572	9.35815079590182e-05	0.758934971620033	0.391919197528421	-0.0855830170238444	-0.0804497900651839	-0.166032807089028	Destabilized
atovaquone	lysate		PF3D7_0303100	-0.291908099146785	2.47066009541122e-05	0.889626549983202	0.735791401689545	-0.141262510415611	-0.106596491236215	-0.247859001651826	Destabilized
atovaquone	lysate		PF3D7_0303200	0.130360778510911	6.24428151372266e-06	0.799314836782459	0.534178005823521	0.0577238380614449	0.0877630298989904	0.145486867960435	Stabilized
atovaquone	lysate		PF3D7_0303300	0.272431182241414	0.00143282332055845	0.379653417925792	0.246775089687421	0.19753786408155	0.114424295622647	0.311962159704197	Stabilized
atovaquone	lysate		PF3D7_0303400	-0.0835264143843357	0.0136881718783762	0.434487350553096	0.393862274194189	-0.173898488245782	-0.162023760425505	-0.335922248671287	Destabilized
atovaquone	lysate		PF3D7_0303500	0.789570561309061	0.205217867387933	0.428346515266359	0.274468013116789	0.248147055032291	0.118551391879343	0.366698446911634	Stabilized
atovaquone	lysate		PF3D7_0303600	-0.153389534747252	2.16478742280374e-05	0.837835407746927	0.585693461888527	-0.0614755864665747	-0.0881830929669424	-0.149658679433517	Destabilized
atovaquone	lysate		PF3D7_0303700	-0.237009414524232	1.35415025377233e-05	0.672041288269314	0.47389447417131	-0.118382343015459	-0.0942923959917928	-0.212674739007252	Destabilized
atovaquone	lysate		PF3D7_0303800	-0.151283329397205	0.000558258062798856	0.395734973245234	0.247024588871946	-0.0665958496941922	-0.108539961399148	-0.175135811093341	Destabilized
atovaquone	lysate		PF3D7_0304000	0.229311683520401	0.19159750417102	0.572589963758069	0.572589963758069	0.133372818309833	0.133372818309833	0.266745636619667	Stabilized
atovaquone	lysate		PF3D7_0304200	-0.622723939123183	0.000155060188896548	0.819147286667215	0.642220761204938	-0.278212058756946	-0.142090165515112	-0.420302224272058	Destabilized
atovaquone	lysate		PF3D7_0304400	-0.443078649545044	0.00203289477695576	0.6865651057192	0.3911299754917	-0.203640663317098	-0.200609969906218	-0.404250633223316	Destabilized
atovaquone	lysate		PF3D7_0304500	0.103764286397967	0.0304160345026584	0.33370181492702	0.200224534633983	0.0543790764121137	0.0368577762608697	0.0912368526729834	Stabilized
atovaquone	lysate		PF3D7_0304900	-0.138402733522092	0.000385445963775577	0.574044459952716	0.372502067195428	0.00130888372168658	0.0610786354177341	0.0623875191394206	Stabilized
atovaquone	lysate		PF3D7_0305000	-0.127360151989234	0.000469038162586576	0.634584447192063	0.488757132174492	-0.0849582878316847	-0.0619185307991351	-0.14687681863082	Destabilized
atovaquone	lysate		PF3D7_0305100	0.804981942291442	0.000438361365728126	0.957265429038572	0.807458784402432	0.459468667051689	0.22918950632879	0.688658173380479	Stabilized	candidate
atovaquone	lysate		PF3D7_0305200	0.25873540361299	1.13074239589477e-05	0.966120676103904	0.899796592421266	0.154486182319893	0.0709491797774093	0.225435362097302	Stabilized
atovaquone	lysate		PF3D7_0305300	0.48551011399681	0.00472492952831314	0.857855627835703	0.795217986087542	0.405476480323808	0.258618350320477	0.664094830644284	Stabilized	candidate
atovaquone	lysate		PF3D7_0305500	0.164669105227843	0.000260052518620926	0.849037315147373	0.688434013548574	0.0521234346336208	0.0710069068373697	0.12313034147099	Stabilized
atovaquone	lysate		PF3D7_0305600	0.152796588224958	2.9941853733686e-06	0.573864041401175	0.368310622448411	0.0892144663668893	0.068264810102915	0.157479276469804	Stabilized
atovaquone	lysate		PF3D7_0305700	0.0273335607287837	0.00186941663538746	0.758174628543391	0.563736139553912	0.0479912044797859	0.0661442784072501	0.114135482887036	Stabilized
atovaquone	lysate		PF3D7_0306000	-0.678429442186938	0.0327766599190552	-0.245602841839025	-0.245602841839025	-0.0894528647882271	-0.0894528647882271	-0.178905729576454	Destabilized
atovaquone	lysate		PF3D7_0306100	0.346685606945362	6.20128908213656e-05	0.600000741497559	0.424533898878501	0.102271094121779	0.107815098144356	0.210086192266135	Stabilized
atovaquone	lysate		PF3D7_0306200	0.0158990587493341	0.0859738889138732	0.38769517778848	0.375878313705157	0.0898918812991221	0.0646023931949824	0.154494274494104	Stabilized
atovaquone	lysate		PF3D7_0306300	-0.0166694628858397	0.000701901622293969	0.896071704743919	0.587047426682904	-0.0606235702037226	-0.0547387964242253	-0.115362366627948	Destabilized
atovaquone	lysate		PF3D7_0306400	-0.0876963038063341	0.00290998112932384	0.440751492922412	0.393822229262425	-0.0516872158585801	-0.0457259887724311	-0.0974132046310111	Destabilized
atovaquone	lysate		PF3D7_0306500	-0.23995899610439	0.192207269925502	-0.10067791474842	0.307090501358344	-0.0894437770528426	-0.100326357921252	-0.189770134974095	Destabilized
atovaquone	lysate		PF3D7_0306700	-0.257818831151709	7.20884725005398e-08	0.934111735643713	0.72207260290415	-0.131839506895552	-0.0783123205096551	-0.210151827405207	Destabilized
atovaquone	lysate		PF3D7_0306800	-0.321193130022292	0.000655334041845595	0.61715661891756	0.414097046937809	-0.164217796372347	-0.0896531397925513	-0.253870936164899	Destabilized
atovaquone	lysate		PF3D7_0306900	0.252867534109817	0.0128735365876032	0.461072529788769	0.442989948646177	-0.0151093654182002	-0.0852656127721949	-0.100374978190395	Destabilized
atovaquone	lysate		PF3D7_0307100	-0.385869505837552	0.00387176306404724	0.567499999248364	0.43531466312795	-0.172961307373092	-0.113117707197708	-0.286079014570799	Destabilized
atovaquone	lysate		PF3D7_0307200	-0.0230495869484587	0.00952539130453371	0.431606603385184	0.243938645026377	0.00567519756718771	0.0711716183223317	0.0768468158895194	Stabilized
atovaquone	lysate		PF3D7_0307400	-0.195933273627264	0.0645415472792055	0.666243116944087	0.598918030151984	-0.0915885190794612	-0.0518107901103667	-0.143399309189828	Destabilized
atovaquone	lysate		PF3D7_0307500	-0.147820121904814	0.000379205167496877	0.75390254014287	0.599639461442056	-0.0203279359247905	-0.0618796570960104	-0.0822075930208009	Destabilized
atovaquone	lysate		PF3D7_0307700	0.294842757788234	0.000280670947281038	0.681906070095528	0.454394368550773	0.133659250633745	0.0516089163760641	0.185268167009809	Stabilized
atovaquone	lysate		PF3D7_0307800	0.284726653442627	0.00541218263288998	0.925073734311701	0.91056949544994	0.135355683353017	0.0843623407794991	0.219718024132516	Stabilized
atovaquone	lysate		PF3D7_0307900	1.02693203950677	0.117350880306448	0.624375613141397	0.624375613141397	0.254914691888529	0.254914691888529	0.509829383777059	Stabilized
atovaquone	lysate		PF3D7_0308000	-0.0776095876928217	0.0103259788509847	0.625572938273315	0.420972223823183	0.00268237176078889	0.0775865916445757	0.0802689634053646	Stabilized
atovaquone	lysate		PF3D7_0308100	0.0392470449231362	0.00721545590347518	0.156396626071837	0.150197728001113	0.035105087294744	0.0446070504486087	0.0797121377433527	Stabilized
atovaquone	lysate		PF3D7_0308200	-0.615036134829974	0.00027963531712119	0.782592817254669	0.645042213452669	-0.225446095203978	-0.123115381124744	-0.348561476328722	Destabilized
atovaquone	lysate		PF3D7_0308300	0.396471404790502	0.00127602139499774	0.894783921609596	0.87603469879364	0.333908661738216	0.202000997295058	0.535909659033274	Stabilized	candidate
atovaquone	lysate		PF3D7_0308500	-0.00331408924735177	0.271517437004826	0.243207713944141	0.226827549190593	0.043185870620153	0.0488234055834786	0.0920092762036316	Stabilized
atovaquone	lysate		PF3D7_0308600	-0.235433488582372	0.00313934571241343	0.323417518955336	0.369482463092984	-0.131734963633854	-0.161642297254707	-0.29337726088856	Destabilized
atovaquone	lysate		PF3D7_0308900	0.0217352252063396	0.00112767517740531	0.395568289964953	0.399131731349095	0.0143772478721913	0.0248774775147229	0.0392547253869142	Stabilized
atovaquone	lysate		PF3D7_0309000	0.0121542658525958	0.012639083237906	0.550858817007154	0.47335131889142	-0.00542470174473453	-0.0477577712874603	-0.0531824730321948	Destabilized
atovaquone	lysate		PF3D7_0309200	0.399765027267506	0.000756061500487203	0.728838894523972	0.388250297754935	0.228234170500104	0.099975540947163	0.328209711447267	Stabilized
atovaquone	lysate		PF3D7_0309300	-0.421419140855234	2.06999911810502e-06	0.885814379481669	0.670111442986178	-0.046616480674192	-0.130030394200768	-0.17664687487496	Destabilized
atovaquone	lysate		PF3D7_0309500	-0.486202142823776	4.77199498318735e-05	0.765596464193295	0.580991144845801	-0.232699124696513	-0.0935099451216975	-0.326209069818211	Destabilized
atovaquone	lysate		PF3D7_0309600	-0.00304020938628176	0.0402404165989531	0.315430887359457	0.332856605982899	-0.171408652010352	-0.148857544337614	-0.320266196347966	Destabilized
atovaquone	lysate		PF3D7_0309800	-0.341564382874782	0.0412438421847846	0.437532121512918	0.437532121512918	-0.0529048879172789	-0.0529048879172789	-0.105809775834558	Destabilized
atovaquone	lysate		PF3D7_0310000	-0.0211479963959687	0.148048762653191	0.428356741855286	0.428356741855286	0.0331378151308657	0.0331378151308657	0.0662756302617313	Stabilized
atovaquone	lysate		PF3D7_0310200	0.219140679015988	0.000476172089177007	0.469541078543491	0.24066553699785	0.149942998372277	0.115390441396125	0.265333439768402	Stabilized
atovaquone	lysate		PF3D7_0310300	0.0501528811451379	0.0157784714116431	0.55234417244668	0.513984335008125	0.0588645581006969	0.0846897899024788	0.143554348003176	Stabilized
atovaquone	lysate		PF3D7_0310400	0.133308605059304	0.00841901423194633	0.724252878920308	0.716756985533364	0.10486381844454	0.0876440584248226	0.192507876869363	Stabilized
atovaquone	lysate		PF3D7_0310500	0.0136213779015334	0.00632173794400303	0.0696070580036154	0.0902048317702286	-0.0114034269172105	-0.0665675393677259	-0.0779709662849364	Destabilized
atovaquone	lysate		PF3D7_0310600	-0.197469676156667	0.0316796635116116	0.704205929632142	0.487303301518808	-0.186551510195104	-0.0944682799420992	-0.281019790137203	Destabilized
atovaquone	lysate		PF3D7_0310700	0.0497563746906892	0.00434243020517124	0.315645840487991	0.307358866776783	0.100864436586931	0.0800018835684904	0.180866320155421	Stabilized
atovaquone	lysate		PF3D7_0310800	0.290834342538932	0.0924294298865874	0.386648801217685	0.386648801217685	0.0832982028256764	0.0832982028256764	0.166596405651353	Stabilized
atovaquone	lysate		PF3D7_0310900	0.960843441029953	0.000784812236701038	0.740514895929823	0.697589448901035	0.235028219618517	0.14917345512174	0.384201674740257	Stabilized
atovaquone	lysate		PF3D7_0311100	0.289673120824318	0.00546710369108703	0.311593456969334	0.275657124667535	0.150622664003631	0.1163436762108	0.266966340214432	Stabilized
atovaquone	lysate		PF3D7_0311200	0.213370610162429	0.34797708832995	0.0991376690525675	0.0628727880308014	0.065156885782067	0.0363809008260135	0.101537786608081	Stabilized
atovaquone	lysate		PF3D7_0311300	0.207324232076441	0.00256974492412802	0.858491796964509	0.754426834175484	0.136242178924043	0.0630420130542779	0.199284191978321	Stabilized
atovaquone	lysate		PF3D7_0311600	-0.03743212373779	0.0710552454562086	0.159265564867184	0.0902884525081054	0.00502267532836198	0.0392288036735633	0.0442514790019253	Stabilized
atovaquone	lysate		PF3D7_0311800	-0.363720729205704	0.000120227164455045	0.867511421545509	0.725834911688571	-0.265556154748787	-0.113384973170433	-0.37894112791922	Destabilized
atovaquone	lysate		PF3D7_0312100	-0.0926981660531069	0.0213968161856824	0.638175721263299	0.480499556798743	-0.0771380297250722	-0.055339015254028	-0.1324770449791	Destabilized
atovaquone	lysate		PF3D7_0312200	-0.392738839267176	0.00785634221259854	0.449314174244316	0.366581218095753	-0.125077940699084	-0.0717092391310964	-0.19678717983018	Destabilized
atovaquone	lysate		PF3D7_0312300	0.124392356461987	0.0396820390743777	0.0950714588413545	0.0503442622120364	0.149905404391457	0.090749272698706	0.240654677090163	Stabilized
atovaquone	lysate		PF3D7_0312400	-0.125918338516921	3.7558871538755e-05	0.403833964805158	0.344978289825201	-0.0563576017525258	-0.0641662351994923	-0.120523836952018	Destabilized
atovaquone	lysate		PF3D7_0312500	0.0498778405121442	0.00461733387874785	0.659460101177807	0.4323266436022	0.0837151425502841	0.101916502246459	0.185631644796743	Stabilized
atovaquone	lysate		PF3D7_0312800	0.248843952603898	0.00113442917623237	0.51656517978621	0.348714086832384	0.112652638941268	0.089054862414798	0.201707501356066	Stabilized
atovaquone	lysate		PF3D7_0313000	0.302734979112193	0.000673122631360317	0.47451324835264	0.286406070966187	0.148868916480009	0.0897657310680284	0.238634647548037	Stabilized
atovaquone	lysate		PF3D7_0313100	0.577420280786654	0.0129413583694616	0.735936009507222	0.712738453204912	0.157796303274994	0.0926904709159983	0.250486774190993	Stabilized
atovaquone	lysate		PF3D7_0313300	2.1926345616392	0.0148295861748409	0.706495982626765	0.706495982626765	0.395638615903333	0.395638615903333	0.791277231806666	Stabilized	candidate
atovaquone	lysate		PF3D7_0313400	0.803157275451931	0.0425211040475761	0.702963869027375	0.455623238527059	0.372420533060945	0.203841921679918	0.576262454740864	Stabilized
atovaquone	lysate		PF3D7_0313800	0.15081895616883	0.0354604457919184	0.417664008916546	0.414390772259815	0.0804566705912258	0.0679902839272326	0.148446954518458	Stabilized
atovaquone	lysate		PF3D7_0314000	0.274271430995799	0.0074573832573529	0.944541516926678	0.87681359101424	0.31936906739375	0.214067344690093	0.533436412083843	Stabilized	candidate
atovaquone	lysate		PF3D7_0314100	0.12634924778715	0.00665398522061088	0.711521764640234	0.622701771251236	0.166639962273447	0.122152351190932	0.28879231346438	Stabilized
atovaquone	lysate		PF3D7_0314300	0.317373399622964	0.000444094046340637	0.241116020070977	0.173008343531326	0.211186796699974	0.0917075545305094	0.302894351230483	Stabilized
atovaquone	lysate		PF3D7_0314400	0.240260933565283	0.00826820121772287	0.819048391807933	0.579371692297644	0.0475005435790575	0.0880759554861723	0.13557649906523	Stabilized
atovaquone	lysate		PF3D7_0314700	0.275268275629475	0.000137883999307133	0.887408451732424	0.744669603393344	0.17901102423464	0.0818827196188909	0.260893743853531	Stabilized
atovaquone	lysate		PF3D7_0315100	-0.0811729944267774	0.000716217385740705	0.033483601399472	0.308781841806982	0.0279293837080163	0.0789334379935157	0.106862821701532	Stabilized
atovaquone	lysate		PF3D7_0315400	0.201593733021149	0.00355796251819845	0.622900467007456	0.315891878356849	0.113930544801607	0.0570297689078871	0.170960313709494	Stabilized
atovaquone	lysate		PF3D7_0315800	-0.270103976250535	0.00793896329728012	0.300468421331731	0.510165036691224	-0.232552540147654	-0.250643379580577	-0.483195919728231	Destabilized
atovaquone	lysate		PF3D7_0316300	-0.00760808768752656	0.0766492798028197	0.358222950243201	0.327876045494703	-0.000932894938124096	-0.0349938074643245	-0.0359267024024486	Destabilized
atovaquone	lysate		PF3D7_0316400	0.078056443976737	0.0146656100456388	0.359329462418647	0.212754662154461	0.0152337380983193	0.0262605262299567	0.041494264328276	Stabilized
atovaquone	lysate		PF3D7_0316500	-0.0827205777356501	0.000149720478146987	0.787550418294547	0.414475417147149	0.0104698581625329	0.0876257631951827	0.0980956213577155	Stabilized
atovaquone	lysate		PF3D7_0316600	0.0418746945686846	0.226892656543679	0.603038830140902	0.593766762778896	0.0267604222704646	0.0790660873827558	0.10582650965322	Stabilized
atovaquone	lysate		PF3D7_0316700	-0.539381432822322	0.00232359471073911	0.546894367755279	0.371365372459945	-0.235507859524658	-0.133818142448819	-0.369326001973477	Destabilized
atovaquone	lysate		PF3D7_0316800	-0.107092037948834	0.00527045723964358	0.302912962118491	0.277577449523209	-0.0800405233633534	-0.0475785953698256	-0.127619118733179	Destabilized
atovaquone	lysate		PF3D7_0316900	-0.517959232704431	0.00291080383783072	0.71115892125883	0.71115892125883	-0.0744556839862757	-0.0744556839862757	-0.148911367972551	Destabilized
atovaquone	lysate		PF3D7_0317000	-9.68551745147058e-05	0.00294482331994834	0.508872118309366	0.27342606379005	0.0820232550546242	0.0825253415110524	0.164548596565677	Stabilized
atovaquone	lysate		PF3D7_0317200	-0.067901665488434	0.00141929737431865	0.838026410139657	0.508031748360494	-0.0595152476092762	-0.105074858892157	-0.164590106501433	Destabilized
atovaquone	lysate		PF3D7_0317300	0.054174844333447	0.00850678572443576	0.715197093996233	0.616707457113612	0.0504393954923694	0.043020304974238	0.0934597004666075	Stabilized
atovaquone	lysate		PF3D7_0317400	-0.00416564369853278	1	0.281003290902391	0.281003290902391	-0.0300105882493877	-0.0300105882493877	-0.0600211764987755	Destabilized
atovaquone	lysate		PF3D7_0317500	0.67819819223402	0.961540068038831	-0.104512021759077	0.236138198983235	1.19887426498445	0.757713958850284	1.95658822383473	Stabilized
atovaquone	lysate		PF3D7_0317600	-0.137148970571805	0.000387700566089441	0.77305260045716	0.423379818474906	-0.101487934921669	-0.0927973711394775	-0.194285306061147	Destabilized
atovaquone	lysate		PF3D7_0317700	0.812095796108417	2.35561148158934e-05	0.753604914235538	0.467625412739919	0.393770835585267	0.139222394248054	0.532993229833321	Stabilized
atovaquone	lysate		PF3D7_0317800	-0.0291157735835776	0.0154335962557797	0.781060737333552	0.631299167471281	-0.0475531470286508	-0.0618752597825454	-0.109428406811196	Destabilized
atovaquone	lysate		PF3D7_0317900	0.331055020173331	0.35716503472816	0.00169014524966271	0.00169014524966271	0.0687268232922914	0.0687268232922914	0.137453646584583	Stabilized
atovaquone	lysate		PF3D7_0318100	-0.00539678754807423	0.00343529108296218	0.709169464849691	0.388061327030334	-0.0623287920077696	-0.0493780116239008	-0.11170680363167	Destabilized
atovaquone	lysate		PF3D7_0318200	-0.104392190158084	0.023432325991416	0.278075584719668	0.118501399630131	-0.0597431659477393	-0.0269667525374353	-0.0867099184851746	Destabilized
atovaquone	lysate		PF3D7_0318300	-0.0164329084142321	0.022261871756599	0.331692929681443	0.248941861498124	-0.0278030031387792	-0.0310842418460314	-0.0588872449848106	Destabilized
atovaquone	lysate		PF3D7_0318900	0.0401331099010303	0.00187666728553305	0.407088051390604	0.401439429485135	0.0923083753254275	0.0605753132508191	0.152883688576247	Stabilized
atovaquone	lysate		PF3D7_0319000	0.223406244994821	0.0274146192836166	0.346057012770798	0.266257417089433	0.0954571970185236	0.0488838751941196	0.144341072212643	Stabilized
atovaquone	lysate		PF3D7_0319100	0.239781494496373	0.00241667750354854	0.703401816434501	0.552954327698839	0.137803672331872	0.0752163288478391	0.213020001179711	Stabilized
atovaquone	lysate		PF3D7_0319200	0.183345131501763	0.269010154152981	0.242093087617585	0.206800130492969	0.104672020543721	0.0458629748568863	0.150534995400607	Stabilized
atovaquone	lysate		PF3D7_0319400	0.15454042664937	0.00848531638827532	0.591200270705908	0.540656555142201	0.0738523846561014	0.0436805657460647	0.117532950402166	Stabilized
atovaquone	lysate		PF3D7_0319600	-0.291204800922328	0.000107682806623516	0.627549674664305	0.553501064763624	-0.106084926328639	-0.126026843135723	-0.232111769464362	Destabilized
atovaquone	lysate		PF3D7_0319700	-0.242186938256039	0.0055085428241872	0.3658043271211	0.296893800837829	-0.114147052541109	-0.062929347113366	-0.177076399654475	Destabilized
atovaquone	lysate		PF3D7_0319900	0.172483890932535	0.493104690353113	0.39087888424151	0.211901618902335	0.0931242062784375	0.0962547634504636	0.189378969728901	Stabilized
atovaquone	lysate		PF3D7_0320000	0.363045560165846	0.0076265234493162	0.715584818748967	0.496974171678457	0.191780348233847	0.0878087792352935	0.279589127469141	Stabilized
atovaquone	lysate		PF3D7_0320100	0.314525679862317	0.000767464981195125	0.781834549602839	0.431678591223154	0.156973019180314	0.0736738651500671	0.230646884330381	Stabilized
atovaquone	lysate		PF3D7_0320300	-0.109915681215696	0.0044439876059098	0.329884493593286	0.217256394455352	-0.0391025402116939	-0.04637857021175	-0.0854811104234439	Destabilized
atovaquone	lysate		PF3D7_0320500	0.212019704186329	0.00389980458919824	0.382355129394635	0.311523272286218	0.117596804853593	0.0418623169693881	0.159459121822982	Stabilized
atovaquone	lysate		PF3D7_0320600	0.242317662643924	0.181268132903961	0.483679991689175	0.462861596993685	0.0879781638327877	0.0469360420039673	0.134914205836755	Stabilized
atovaquone	lysate		PF3D7_0320700	0.176080433507556	0.00552220957856865	0.69031806398736	0.579256926247367	0.0985838053659822	0.0766665783474023	0.175250383713385	Stabilized
atovaquone	lysate		PF3D7_0320800	-0.185422824607152	0.0637483120783282	0.520947716391987	0.522885732132096	-0.079249547961532	-0.0754966974666566	-0.154746245428189	Destabilized
atovaquone	lysate		PF3D7_0320900	0.160405672765544	0.00142164227124967	0.702219902456577	0.562268039477812	0.0667156202866953	0.0651159838440698	0.131831604130765	Stabilized
atovaquone	lysate		PF3D7_0321100	0.46972978150222	1.38482156204662e-05	0.872389477423908	0.651143254185972	0.311469171671518	0.11254910710091	0.424018278772429	Stabilized
atovaquone	lysate		PF3D7_0321200	0.458124490949331	0.124010669503881	0.235380684347449	0.235380684347449	0.0948233386678456	0.0948233386678456	0.189646677335691	Stabilized
atovaquone	lysate		PF3D7_0321300	0.587416244096181	0.00034752954034207	0.820518831547921	0.63553696656086	0.29916494122608	0.116968034373026	0.416132975599106	Stabilized
atovaquone	lysate		PF3D7_0321400	0.190092071368726	0.11946297347896	0.452700005051416	0.452700005051416	0.0573412292894393	0.0573412292894393	0.114682458578879	Stabilized
atovaquone	lysate		PF3D7_0321500	0.136001066504346	0.508788077209199	-0.0764496354917741	-0.0764496354917741	0.0392917720676111	0.0392917720676111	0.0785835441352223	Stabilized
atovaquone	lysate		PF3D7_0321600	0.0337366367529722	0.000109820775895841	0.767261067681964	0.6624328713083	0.022284430463014	0.0499338523441859	0.0722182828071999	Stabilized
atovaquone	lysate		PF3D7_0321700	1.79764719944189	0.000565312230245778	0.402604765985324	0.362153602418244	2.82272760583404	2.90273578914023	5.72546339497427	Stabilized
atovaquone	lysate		PF3D7_0321800	-0.517064975685926	0.141124219733773	0.606328087515371	0.606328087515371	-0.11156210534635	-0.11156210534635	-0.2231242106927	Destabilized
atovaquone	lysate		PF3D7_0321900	0.0698013474373379	0.000319419836491482	0.432942685180403	0.179234664492439	0.00143347818103434	0.0537619923901395	0.0551954705711738	Stabilized
atovaquone	lysate		PF3D7_0322000	-0.301615186891283	0.00153823585240485	0.642469000960333	0.3679575279395	-0.148466463730374	-0.0803407687507374	-0.228807232481111	Destabilized
atovaquone	lysate		PF3D7_0322100	-0.0506528970207005	0.0076869817062092	0.693147963264343	0.492635636016802	-0.229280291451137	-0.290720067374936	-0.520000358826072	Destabilized
atovaquone	lysate		PF3D7_0322300	-0.0173872683663329	0.00162355951184106	0.519395601000752	0.438858168671321	0.0391765982579501	0.0525814095252289	0.091758007783179	Stabilized
atovaquone	lysate		PF3D7_0322400	-0.28953396345554	0.204508476718959	0.730378380967534	0.730378380967534	-0.113712066337525	-0.113712066337525	-0.227424132675051	Destabilized
atovaquone	lysate		PF3D7_0322500	-0.675869901470575	0.344292517068263	0.351650954340508	0.351650954340508	-0.0965141619364242	-0.0965141619364242	-0.193028323872848	Destabilized
atovaquone	lysate		PF3D7_0322700	0.124719961607695	0.0330146102534581	0.537806097169201	0.379652273678404	0.203255065745696	0.134523398703711	0.337778464449407	Stabilized
atovaquone	lysate		PF3D7_0322900	0.0134393788466021	0.00172037095699323	0.600643485104633	0.468836987349748	0.0131961093420263	0.0613455882319227	0.074541697573949	Stabilized
atovaquone	lysate		PF3D7_0323000	0.180083317893238	0.00568123384388505	0.684877743619933	0.352180641785331	-0.0962679875369538	-0.110792694151468	-0.207060681688422	Destabilized
atovaquone	lysate		PF3D7_0323100	1.04023642096653	0.000432530477238248	0.50143341660588	0.273263118724954	0.426227080986855	0.217202402674648	0.643429483661503	Stabilized
atovaquone	lysate		PF3D7_0323200	0.439423663950525	0.013991554552235	0.339865502846813	0.326031878941707	0.246344977624636	0.232281956238179	0.478626933862815	Stabilized
atovaquone	lysate		PF3D7_0323400	-0.291276038750365	0.00530903535496844	0.314797672858861	0.211583533338022	-0.0823211755441555	-0.0460236883957432	-0.128344863939899	Destabilized
atovaquone	lysate		PF3D7_0323500	-0.417382700675586	0.00228361608843683	0.531890700136507	0.31748366539566	-0.10779157274003	-0.162926296674309	-0.270717869414339	Destabilized
atovaquone	lysate		PF3D7_0323600	-0.136656125699402	0.00252999561834849	0.688708069832169	0.563901928508349	-0.117018711607652	-0.0813408722995097	-0.198359583907161	Destabilized
atovaquone	lysate		PF3D7_0323700	0.45980724403368	1.32394534895261e-05	0.938729402375995	0.790075417131006	0.28400273050703	0.155570950068668	0.439573680575698	Stabilized
atovaquone	lysate		PF3D7_0323800	0.368462797466541	0.000359398875590544	0.554193178712909	0.387378286019313	0.21689029923278	0.115026557417251	0.331916856650031	Stabilized
atovaquone	lysate		PF3D7_0324100	-1.21391938726195	0.000768907512575605	0.683063718158624	0.625149478458526	-0.350780208555913	-0.271540068207797	-0.62232027676371	Destabilized
atovaquone	lysate		PF3D7_0400400	0.960561823402314	0.0387414353203421	0.404946014648212	0.404946014648212	0.132186312135857	0.132186312135857	0.264372624271714	Stabilized
atovaquone	lysate		PF3D7_0401600	-0.850258275116932	2.73998767673961e-06	0.864283162024859	0.639565942905683	-0.320378655277061	-0.16066211798454	-0.481040773261602	Destabilized
atovaquone	lysate		PF3D7_0401800	-0.232323502444475	0.00034343433920467	0.682794731106855	0.624770921672192	-0.0737657640656895	-0.067736124271965	-0.141501888337654	Destabilized
atovaquone	lysate		PF3D7_0402000	-0.00541434027127149	0.00598845576504021	0.335904979409475	0.232498988674802	0.0850401331457025	0.102194357711371	0.187234490857073	Stabilized
atovaquone	lysate		PF3D7_0402100	-0.259549275496047	0.000245516632471237	0.824542214214062	0.502902823535101	-0.126999147755078	-0.0642073949923584	-0.191206542747436	Destabilized
atovaquone	lysate		PF3D7_0402300	0.0159947167462581	0.00353310400916366	0.710173456956495	0.567452323157498	0.0137837139053162	0.0499170651909044	0.0637007790962206	Stabilized
atovaquone	lysate		PF3D7_0402400	0.259264083100072	0.000731026017083263	0.886485259963127	0.816833667039786	0.0855972251565743	0.197123076956761	0.282720302113335	Stabilized
atovaquone	lysate		PF3D7_0403100	-0.272371395388784	0.00995457180879203	0.639923274325826	0.535149842278806	-0.272647501538616	-0.241073561894321	-0.513721063432937	Destabilized
atovaquone	lysate		PF3D7_0403200	0.416374513937166	9.80941861750645e-07	0.97391132680629	0.829924905414254	0.219417575673597	0.111746161817692	0.331163737491289	Stabilized
atovaquone	lysate		PF3D7_0403400	0.693977046414949	0.00100457033624232	0.824063445940191	0.58031333730273	0.275047894177261	0.206309759409366	0.481357653586627	Stabilized
atovaquone	lysate		PF3D7_0403600	0.370220155511636	0.000233433969391	0.67407517412781	0.494620992868399	0.160011987257629	0.0753135287923755	0.235325516050005	Stabilized
atovaquone	lysate		PF3D7_0403700	0.00830883724320397	0.108856782158945	0.208393315883408	0.16967815322599	-0.00446071597681075	-0.0311832154737272	-0.0356439314505379	Destabilized
atovaquone	lysate		PF3D7_0404100	-0.210026199074313	0.0111796505880274	0.0339382890256588	0.0339382890256588	-0.112109914751546	-0.112109914751546	-0.224219829503093	Destabilized
atovaquone	lysate		PF3D7_0404300	-0.0740149008194107	0.00817372812193531	0.585759102112869	0.407119124725717	-0.0701980753275695	-0.0547494789511971	-0.124947554278767	Destabilized
atovaquone	lysate		PF3D7_0404600	-0.214608690661535	0.576690465008211	0.445290973145624	0.442357754775352	-0.139883297577087	-0.120553336820624	-0.260436634397711	Destabilized
atovaquone	lysate		PF3D7_0404700	0.06488266786258	0.13904980751435	0.19191731497269	0.153082254217687	0.0668396326534089	0.0287639580924963	0.0956035907459052	Stabilized
atovaquone	lysate		PF3D7_0404900	-0.110547378116974	0.870035527071459	0.281441106433362	0.271673804826285	-0.120937764765664	-0.0791551124171817	-0.200092877182846	Destabilized
atovaquone	lysate		PF3D7_0405000	-0.213984500114697	0.264434396129433	0.176612357360118	0.176612357360118	-0.0367203707537539	-0.0367203707537539	-0.0734407415075078	Destabilized
atovaquone	lysate		PF3D7_0405100	0.110129300683926	0.00454721169209406	0.457860044024931	0.287584149490686	0.00369397014017203	0.0500983685232258	0.0537923386633978	Stabilized
atovaquone	lysate		PF3D7_0405200	0.173801913885673	0.0165787408246669	0.263519631779198	0.17256060352006	0.0902234678260302	0.0742860634115835	0.164509531237614	Stabilized
atovaquone	lysate		PF3D7_0405300	0.165268382633448	0.595529832252526	0.0874722944793851	0.0874722944793851	0.251028642314023	0.251028642314023	0.502057284628045	Stabilized
atovaquone	lysate		PF3D7_0405400	-0.0639287751555458	0.00446388298336863	0.809849954659352	0.648136043329623	-0.0371886492429622	-0.108444446605506	-0.145633095848468	Destabilized
atovaquone	lysate		PF3D7_0405500	1.61701044459599	0.00708443064010618	0.488137339748645	0.488137339748645	0.217046962578541	0.217046962578541	0.434093925157082	Stabilized
atovaquone	lysate		PF3D7_0405600	-0.000566438287872432	0.000942196605101829	0.753569923700787	0.694052077364592	0.00634181293818925	0.0288111854451996	0.0351529983833888	Stabilized
atovaquone	lysate		PF3D7_0405800	-0.272468734355275	0.00103234292561511	0.532716944845652	0.362963534180754	-0.127105450190576	-0.0736761853742098	-0.200781635564786	Destabilized
atovaquone	lysate		PF3D7_0405900	-0.00773667649017558	0.00364474611347101	0.643699812918758	0.495839735826445	-0.00991848717625998	-0.0245454383653092	-0.0344639255415692	Destabilized
atovaquone	lysate		PF3D7_0406000	-0.0292032345056077	0.0102618096981075	0.608797552323012	0.53114369825713	-0.0224113564691152	-0.0529745526569808	-0.075385909126096	Destabilized
atovaquone	lysate		PF3D7_0406100	-0.294863220784839	0.000733499565264446	0.671739238263063	0.643150917359244	-0.162205547415492	-0.0807101671711141	-0.242915714586606	Destabilized
atovaquone	lysate		PF3D7_0406200	0.0513280097472772	0.00219705896585196	0.510137363849841	0.510632733317496	0.0190844962661202	0.0348683097455227	0.0539528060116429	Stabilized
atovaquone	lysate		PF3D7_0406400	-0.0560887690195571	0.0228047133163339	0.534010328193184	0.38498779552381	-0.0348830767336972	-0.0666614625650264	-0.101544539298724	Destabilized
atovaquone	lysate		PF3D7_0406500	0.898365923759661	2.00908628684804e-05	0.883619861418265	0.679173588484235	0.222943743513659	0.167833182245417	0.390776925759076	Stabilized
atovaquone	lysate		PF3D7_0406700	-0.070256914552516	0.0602393274225499	0.332391227373562	0.242304789008554	0.0179460941710888	0.038577608215409	0.0565237023864978	Stabilized
atovaquone	lysate		PF3D7_0407200	0.261124097810058	0.0229327440654032	0.566022522585667	0.529614732688787	0.173984657087985	0.107139688920325	0.28112434600831	Stabilized
atovaquone	lysate		PF3D7_0407300	-0.143890854485724	0.0049553710108538	0.759832317547486	0.649520539466334	-0.107835233913341	-0.0926796372768935	-0.200514871190234	Destabilized
atovaquone	lysate		PF3D7_0407500	0.854692788653786	0.0370567214060928	0.397747942195742	0.250093277227863	0.21938651858534	0.138446115280516	0.357832633865856	Stabilized
atovaquone	lysate		PF3D7_0407700	-0.415432780598475	0.216086238558488	0.468701601631165	0.443169370835878	-0.134285352408014	-0.119693311477988	-0.253978663886002	Destabilized
atovaquone	lysate		PF3D7_0407800	0.455354869256469	0.000514678702949317	0.848896562211259	0.655796631019693	0.241409661406392	0.0924650234979637	0.333874684904356	Stabilized
atovaquone	lysate		PF3D7_0407900	0.690151469488459	0.0115884554032437	0.371240659348077	0.371240659348077	0.0796290094165973	0.0796290094165973	0.159258018833195	Stabilized
atovaquone	lysate		PF3D7_0408100	0.140228356279237	0.0100698214179859	0.723768171108218	0.516547150411757	0.0978486590700035	0.0378733097295721	0.135721968799576	Stabilized
atovaquone	lysate		PF3D7_0408300	0.695211864646672	0.00528920183153004	0.887354254061382	0.876314572933561	0.312792399980455	0.246269790346334	0.559062190326789	Stabilized	candidate
atovaquone	lysate		PF3D7_0408500	-0.0269580517338535	0.487204510733458	0.169764541755043	0.142247977775866	0.0224600750774118	0.0360732491365983	0.05853332421401	Stabilized
atovaquone	lysate		PF3D7_0409000	0.215655210989437	0.350699339427665	0.159325965977375	0.159325965977375	0.0454571500744024	0.0454571500744024	0.0909143001488049	Stabilized
atovaquone	lysate		PF3D7_0409100	-0.0025032273803041	0.00597699301886447	0.679967944110141	0.571093985744069	-0.0772346108957838	-0.0768854946743063	-0.15412010557009	Destabilized
atovaquone	lysate		PF3D7_0409300	0.110536315499892	0.0925818151409634	0.199227719020541	0.199227719020541	0.0318738175147429	0.0318738175147429	0.0637476350294859	Stabilized
atovaquone	lysate		PF3D7_0409400	0.325226942498101	6.86949364272193e-05	0.546246378826076	0.343872340720139	0.16362632110494	0.0754842654827482	0.239110586587689	Stabilized
atovaquone	lysate		PF3D7_0409500	-0.139325419639481	0.000230558928469151	0.669815470615665	0.561700674610712	-0.0678581797708869	-0.0845391846653662	-0.152397364436253	Destabilized
atovaquone	lysate		PF3D7_0409600	0.142168178304974	5.34226476676865e-05	0.538133768405228	0.294949249224513	0.0423530933434576	0.0558709278573635	0.0982240212008211	Stabilized
atovaquone	lysate		PF3D7_0409800	0.213343163409045	0.257227793562291	0.509106369809584	0.382742402831765	0.0991069422582418	0.05341250277666	0.152519445034902	Stabilized
atovaquone	lysate		PF3D7_0410000	0.10278881651297	0.0640033029803719	0.546517874570527	0.565479248962181	0.195763211705144	0.190605569856589	0.386368781561733	Stabilized
atovaquone	lysate		PF3D7_0410300	-0.0615546123562945	0.538465099250419	0.938920057546519	0.846901316978687	-0.166293646154547	-0.137116796451089	-0.303410442605636	Destabilized
atovaquone	lysate		PF3D7_0410400	-0.555968955648353	0.000580354272192209	0.875432331083343	0.736885348879022	-0.212030292665655	-0.119686911701398	-0.331717204367054	Destabilized
atovaquone	lysate		PF3D7_0410600	-0.0566372911803337	0.00386489342556424	0.834857943498992	0.642671731513152	0.0100923717390233	0.0828297267655291	0.0929220985045525	Stabilized
atovaquone	lysate		PF3D7_0410700	0.229232747814937	0.093876098473241	0.784023303037269	0.784023303037269	0.124585146126431	0.124585146126431	0.249170292252862	Stabilized
atovaquone	lysate		PF3D7_0410800	0.123323795099791	0.0374038259221158	0.199381410582862	0.112747534399877	0.045155847759944	0.0425635806151351	0.0877194283750791	Stabilized
atovaquone	lysate		PF3D7_0410900	-0.539214731572065	4.91373334635726e-05	0.77973017964576	0.548174647754907	-0.0758973662849389	-0.171071996058108	-0.246969362343047	Destabilized
atovaquone	lysate		PF3D7_0411100	-0.651715022503398	3.23985490718695e-05	0.991858534214303	0.936462955503581	-0.190708561084017	-0.125216836587644	-0.31592539767166	Destabilized
atovaquone	lysate		PF3D7_0411200	0.653929497520169	0.000696747949804403	0.809944107049561	0.854823531346752	0.106423007524176	0.217371557313962	0.323794564838138	Stabilized
atovaquone	lysate		PF3D7_0411300	-0.0205352581578477	0.00740740354060299	0.676098348796532	0.531820003333223	0.00742164790187128	0.0369141244506801	0.0443357723525514	Stabilized
atovaquone	lysate		PF3D7_0411800	0.123868624268961	0.00593942205606775	0.29603885631017	0.256210618798223	0.0207249112306874	0.0985431988458627	0.11926811007655	Stabilized
atovaquone	lysate		PF3D7_0411900	0.0680218381898307	0.00470379350584449	0.84186111464914	0.706802834060355	0.0506913575808657	0.0462107022786706	0.0969020598595364	Stabilized
atovaquone	lysate		PF3D7_0412000	0.405716804327705	2.92247175702241e-05	0.823497829933935	0.7871438851342	0.189931174131431	0.129111383635197	0.319042557766628	Stabilized
atovaquone	lysate		PF3D7_0412200	-0.635643953083277	0.0010907306467512	0.639597462210879	0.589689437759788	-0.232260564374724	-0.156400353101783	-0.388660917476507	Destabilized
atovaquone	lysate		PF3D7_0412300	-0.275455584861771	0.132427023836088	0.079367516314995	0.079367516314995	-0.0469304411918896	-0.0469304411918896	-0.0938608823837792	Destabilized
atovaquone	lysate		PF3D7_0412400	0.0364992488108009	0.00759862415661167	0.567934475455741	0.45038023582321	-0.179711547027555	-0.246430067752466	-0.426141614780021	Destabilized
atovaquone	lysate		PF3D7_0413500	0.0479603304497919	0.0188911478800427	0.742492650779937	0.592794049891494	0.302889051042998	0.182540788310871	0.48542983935387	Stabilized
atovaquone	lysate		PF3D7_0413600	-0.2583810789508	0.00198075203249099	0.523675385769933	0.361693020766079	-0.179891422422135	-0.0687139675916529	-0.248605390013788	Destabilized
atovaquone	lysate		PF3D7_0413700	0.00381155233230157	0.000155867819293602	0.664373313147537	0.371721803606555	0.0278115506497401	0.0445328899595661	0.0723444406093061	Stabilized
atovaquone	lysate		PF3D7_0413800	-0.383500755234025	0.274652411511004	0.42093393093371	0.42093393093371	-0.19519005047499	-0.19519005047499	-0.39038010094998	Destabilized
atovaquone	lysate		PF3D7_0413900	-0.222345403640962	0.021026439980168	0.356232574482841	0.173847001288323	-0.108543199040532	-0.0500546823676089	-0.158597881408141	Destabilized
atovaquone	lysate		PF3D7_0414000	-0.118481940743295	0.00133150368532869	0.751864522860867	0.640166306415006	-0.0737492207414103	-0.0630220141291326	-0.136771234870543	Destabilized
atovaquone	lysate		PF3D7_0414100	-0.465936481122512	0.0019422075867472	0.35781842660034	0.338104822607217	-0.128711136076212	-0.115857199325999	-0.24456833540221	Destabilized
atovaquone	lysate		PF3D7_0414200	-0.231209430792861	0.000146317478648151	0.924154285429917	0.756493301358234	-0.130536745787906	-0.0837916782741327	-0.214328424062038	Destabilized
atovaquone	lysate		PF3D7_0414300	0.182083015928331	0.00191331886160197	0.381794634802362	0.420755631748686	0.13925864875802	0.0589827110104997	0.198241359768519	Stabilized
atovaquone	lysate		PF3D7_0414600	-0.361807727142046	0.000596366474716616	0.793677212431779	0.615561909720233	-0.165936245776227	-0.0920624486012199	-0.257998694377447	Destabilized
atovaquone	lysate		PF3D7_0414800	2.16879981491666	0.149612138664525	0.290229521051358	0.290229521051358	0.287090310331671	0.287090310331671	0.574180620663342	Stabilized
atovaquone	lysate		PF3D7_0414900	-0.343273429520025	0.0147753026989893	0.612223339496303	0.419385555971308	-0.213224198917688	-0.162307733373773	-0.375531932291461	Destabilized
atovaquone	lysate		PF3D7_0415000	-1.33370160501255	7.33331793263579e-07	0.868570215391911	0.517398766769718	-0.621439653745054	-0.391191435872595	-1.01263108961765	Destabilized
atovaquone	lysate		PF3D7_0415200	0.0335952535370519	0.00634128085666102	0.647545725856721	0.518841148231233	0.00124392701326725	0.0465481615680023	0.0477920885812696	Stabilized
atovaquone	lysate		PF3D7_0415300	-0.166879596691356	0.00637277880241053	0.14250651798113	0.112545547715947	-0.187399965939367	-0.0944446958686781	-0.281844661808045	Destabilized
atovaquone	lysate		PF3D7_0415400	-0.361031067695612	0.00859356913294303	0.649960081169288	0.607715975954041	-0.120318209115626	-0.0757801491798622	-0.196098358295488	Destabilized
atovaquone	lysate		PF3D7_0415500	-0.188621428669064	5.86239061947612e-05	0.542542811721017	0.436305432260372	-0.112175157979063	-0.113872515090402	-0.226047673069465	Destabilized
atovaquone	lysate		PF3D7_0415600	0.354370904141315	0.0150687658344207	0.50200105670593	0.335812580547841	0.134664796371842	0.0781834558842725	0.212848252256114	Stabilized
atovaquone	lysate		PF3D7_0415700	-1.681284005489	8.05260188913885e-05	0.57245065866695	0.44305924334933	-0.515603624946477	-0.40659778610307	-0.922201411049547	Destabilized
atovaquone	lysate		PF3D7_0415900	-0.944639609321815	0.00506404075731887	0.610887412673269	0.610887412673269	-0.176559533521551	-0.176559533521551	-0.353119067043101	Destabilized
atovaquone	lysate		PF3D7_0416000	0.390243350744736	0.000135660407653739	0.830738202148477	0.543329363478784	0.123003633302883	0.165012107414107	0.28801574071699	Stabilized
atovaquone	lysate		PF3D7_0416200	0.314361805889513	9.58028243720351e-05	0.567889051839482	0.491884361566457	0.159861199437395	0.0689610826201298	0.228822282057524	Stabilized
atovaquone	lysate		PF3D7_0416300	0.926539292255425	0.0387050235782541	0.518649654354638	0.290573155085451	0.326025241312056	0.166493368052842	0.492518609364897	Stabilized
atovaquone	lysate		PF3D7_0416400	0.236828959238489	0.000783952411300279	0.862950357280603	0.62300335751657	0.161545343872113	0.078745752842236	0.240291096714349	Stabilized
atovaquone	lysate		PF3D7_0416500	0.0992390883663138	0.00393717885444361	0.526810999945811	0.497009022483584	0.0625744758914906	0.0546856302760457	0.117260106167536	Stabilized
atovaquone	lysate		PF3D7_0416600	0.701762697607877	0.00225308754634068	0.72406847981006	0.600246862135998	0.258816203118462	0.132291450806715	0.391107653925177	Stabilized
atovaquone	lysate		PF3D7_0416700	-0.241011498053729	0.000174045965012176	0.695883808471786	0.596919848802687	-0.101932140566036	-0.0550937995153248	-0.15702594008136	Destabilized
atovaquone	lysate		PF3D7_0416800	-0.329366378306657	0.00500200792314392	0.688923529127219	0.387415317706537	-0.153872161737248	-0.0624746437128826	-0.216346805450131	Destabilized
atovaquone	lysate		PF3D7_0416900	0.244784992670224	0.109409437361707	-0.0695594362150747	-0.0695594362150747	0.0830501889841346	0.0830501889841346	0.166100377968269	Stabilized
atovaquone	lysate		PF3D7_0417100	-0.512479026832513	0.115601390189821	0.0618387671293684	0.0618387671293684	-0.0862299026813307	-0.0862299026813307	-0.172459805362661	Destabilized
atovaquone	lysate		PF3D7_0417200	-0.159183773364963	0.000253427212837635	0.399045914171694	0.287146254787926	-0.0516237648732716	-0.0526187432972456	-0.104242508170517	Destabilized
atovaquone	lysate		PF3D7_0417300	-0.0874310474199246	0.0998953130597701	0.246340005358375	0.230017546946609	-0.0200252667301692	-0.0231233701026671	-0.0431486368328363	Destabilized
atovaquone	lysate		PF3D7_0417500	0.053030369417119	0.00616578536248905	0.814502666204271	0.727259481059146	0.0438690621155368	0.0734825770637816	0.117351639179318	Stabilized
atovaquone	lysate		PF3D7_0418100	-0.286622922173904	0.000659679708075961	0.852930898746216	0.563102782591539	-0.105102405309205	-0.1368979874356	-0.242000392744806	Destabilized
atovaquone	lysate		PF3D7_0418200	-0.183901002455062	0.0255645887995975	0.567424187454117	0.391591331290148	-0.099618478193871	-0.0695001733196377	-0.169118651513509	Destabilized
atovaquone	lysate		PF3D7_0418300	0.0442478458038467	0.000118064577160371	0.823707658319613	0.657208761889532	-0.0645987674890711	-0.0997143209282705	-0.164313088417342	Destabilized
atovaquone	lysate		PF3D7_0418500	0.0295292692346641	0.113270007904654	0.559778019830618	0.408598530848887	-0.0724957677145847	-0.0685743948096902	-0.141070162524275	Destabilized
atovaquone	lysate		PF3D7_0418600	0.127915763421879	0.000295222417933197	0.616380587826812	0.520408144887544	0.07470341365807	0.0508092958384951	0.125512709496565	Stabilized
atovaquone	lysate		PF3D7_0418700	-0.52100253250227	1.73278414751918e-05	0.813900191350481	0.621286873932864	-0.221273211962595	-0.138171848152483	-0.359445060115078	Destabilized
atovaquone	lysate		PF3D7_0419200	-0.255156454206875	0.000664021488509343	0.659129075541824	0.5588862054212	-0.106568323215866	-0.0812213460078484	-0.187789669223714	Destabilized
atovaquone	lysate		PF3D7_0419400	0.0990391533393438	0.0136942273573866	0.450824139077886	0.329800282951007	0.0960373063848559	0.038694810139098	0.134732116523954	Stabilized
atovaquone	lysate		PF3D7_0419500	-0.0919878242077731	0.0905057390410077	0.172182167506639	0.124335367561342	-0.0364488663800944	-0.0264524185998771	-0.0629012849799715	Destabilized
atovaquone	lysate		PF3D7_0419600	-0.227588903759284	0.0297887327230692	0.368225406380976	0.367621200482732	-0.0824406453592215	-0.0570837764576387	-0.13952442181686	Destabilized
atovaquone	lysate		PF3D7_0419700	0.217987772025195	0.00112573109208154	0.672553401472941	0.591848886108069	0.10949063568462	0.0664762921314226	0.175966927816043	Stabilized
atovaquone	lysate		PF3D7_0419800	-0.127133354862026	0.00361792804150057	0.164499993552229	0.118205768850585	-0.0256703933427742	-0.0514643605991262	-0.0771347539419004	Destabilized
atovaquone	lysate		PF3D7_0419900	0.427519292604672	0.991477572063553	0.0330620403210278	0.0330620403210278	0.0490343886009875	0.0490343886009875	0.0980687772019751	Stabilized
atovaquone	lysate		PF3D7_0420000	0.181066315205374	0.000212893768807295	0.872529187610732	0.605118251082096	0.0711898435589587	0.0865639827325022	0.157753826291461	Stabilized
atovaquone	lysate		PF3D7_0420100	0.244209967436653	0.00234127849739914	0.495615826706877	0.407717669665692	0.0899979605495284	0.0670624787141381	0.157060439263666	Stabilized
atovaquone	lysate		PF3D7_0420300	0.156355114851237	0.0446501003985564	0.328059170572025	0.382701419921956	-0.0148897492905304	-0.0979953822601993	-0.11288513155073	Destabilized
atovaquone	lysate		PF3D7_0420400	-0.45512043374455	0.000285443069832126	0.79553848492903	0.559315719538894	-0.211470438275294	-0.111290043299519	-0.322760481574812	Destabilized
atovaquone	lysate		PF3D7_0420600	0.253719012483602	0.00507204046227948	0.630900474400221	0.56095127765287	0.139122133993688	0.0662458472188225	0.20536798121251	Stabilized
atovaquone	lysate		PF3D7_0421300	0.690747806416455	0.0338887655446495	0.61256890586541	0.51217168675304	0.321579766962252	0.229883345831213	0.551463112793465	Stabilized
atovaquone	lysate		PF3D7_0422000	0.303681041089272	0.000714437003209561	0.767690911267803	0.653233584393996	0.219534904063743	0.172241678325011	0.391776582388754	Stabilized
atovaquone	lysate		PF3D7_0422100	0.480913705252503	6.09987213006477e-05	0.746208187358374	0.501365166496392	0.146424111488606	0.0946657359128463	0.241089847401453	Stabilized
atovaquone	lysate		PF3D7_0422200	0.0255411449599026	0.0948157484736008	-0.0338926406542488	0.00374744072018041	-0.00926326255391463	-0.0732330135057131	-0.0824962760596277	Destabilized
atovaquone	lysate		PF3D7_0422400	-0.018274994242688	0.12050481387043	0.360047030074817	0.359591087967959	-0.00223837988920672	-0.033129210096406	-0.0353675899856127	Destabilized
atovaquone	lysate		PF3D7_0422500	0.273227367462906	1.996208570154e-05	0.869992295831659	0.684126793304213	0.14693200476733	0.0635054766159886	0.210437481383319	Stabilized
atovaquone	lysate		PF3D7_0422600	0.258415959380692	0.0307458243577891	0.818600257604247	0.71505640451887	0.109152320333807	0.0572752506093501	0.166427570943158	Stabilized
atovaquone	lysate		PF3D7_0422700	-0.0100461409161487	0.252007464945293	0.0946531428550881	0.116792127927688	-0.014383185412461	-0.0514258702584519	-0.0658090556709129	Destabilized
atovaquone	lysate		PF3D7_0422800	0.36343031002165	0.0193022626098954	-0.272359292884856	0.119615286648941	0.106161289654027	0.128316132190449	0.234477421844476	Stabilized
atovaquone	lysate		PF3D7_0423100	-0.205116466088953	0.00311984834111102	0.782967807664431	0.639325971795736	-0.107485068322845	-0.186478173833066	-0.293963242155911	Destabilized
atovaquone	lysate		PF3D7_0423200	-0.238551650196395	0.00179562931332292	0.859543534579151	0.606024145961484	-0.0982695668330439	-0.115817986419828	-0.214087553252871	Destabilized
atovaquone	lysate		PF3D7_0423300	0.0771965184050735	0.00425440040313071	0.712821698151358	0.452939797553185	0.228354054439428	0.296199212291402	0.52455326673083	Stabilized
atovaquone	lysate		PF3D7_0423400	0.280248647396145	0.00495625717514659	0.404608684018387	0.216556955046509	0.157907097374056	0.0576696702244992	0.215576767598556	Stabilized
atovaquone	lysate		PF3D7_0423500	0.22889367197422	0.000514028648833829	0.603373871659913	0.705286764587839	0.0635229084054256	0.0458012275960458	0.109324136001471	Stabilized
atovaquone	lysate		PF3D7_0423600	-0.251440371889793	0.000443223355826786	0.909181869525376	0.679594454318424	-0.146474707959785	-0.0550440095154542	-0.201518717475239	Destabilized
atovaquone	lysate		PF3D7_0423700	0.190325625369014	0.0840422547677189	0.804754107287753	0.636340708995752	0.13668625286996	0.0693824352586649	0.206068688128624	Stabilized
atovaquone	lysate		PF3D7_0423800	-0.241350354624044	0.00618363373425298	0.717837515654995	0.483142553922196	-0.104657877464807	-0.08752106556228	-0.192178943027087	Destabilized
atovaquone	lysate		PF3D7_0424100	-0.206979448954869	0.000529722649324252	0.768072085295719	0.542880726696763	-0.129920873584991	-0.0775940544500788	-0.20751492803507	Destabilized
atovaquone	lysate		PF3D7_0424200	0.286478323872977	0.000347326639648164	0.915331357372141	0.744633577836359	0.163292712880914	0.0653560766700776	0.228648789550992	Stabilized
atovaquone	lysate		PF3D7_0424500	-0.0725654633374092	0.00037579466419629	0.858533395360056	0.695949428112579	0.012600488812395	0.0765163980153201	0.089116886827715	Stabilized
atovaquone	lysate		PF3D7_0424600	-0.211517551381836	0.026717553596708	0.650402995402859	0.359596376130126	-0.146499235614402	-0.106799053622512	-0.253298289236913	Destabilized
atovaquone	lysate		PF3D7_0425500	-0.484937495808948	0.000263308955047551	0.868725509776275	0.629822033510431	-0.310116129147781	-0.124861100440124	-0.434977229587905	Destabilized
atovaquone	lysate		PF3D7_0500800	0.0139491964302755	0.635923339138397	0.440296988883752	0.301892389838437	0.0440193878385418	0.0378441300647761	0.0818635179033178	Stabilized
atovaquone	lysate		PF3D7_0500900	0.214078046278748	0.193051682795388	-0.0484110818625994	-0.0484110818625994	0.0480300413090057	0.0480300413090057	0.0960600826180114	Stabilized
atovaquone	lysate		PF3D7_0501000	0.0471581310499997	1.67603010074325e-05	0.85275339042831	0.593370817801267	-0.00687810203983374	-0.0419115947804324	-0.0487896968202661	Destabilized
atovaquone	lysate		PF3D7_0501100	-0.0279088779949737	0.00209475714532185	0.240297307791827	0.165097361965594	-0.066806759461125	-0.068650589817481	-0.135457349278606	Destabilized
atovaquone	lysate		PF3D7_0501200	0.0433474654131264	0.00764557272030206	0.648303988158176	0.449492574071809	-0.00779286145494429	-0.0380786535611761	-0.0458715150161204	Destabilized
atovaquone	lysate		PF3D7_0501300	-0.344159653782431	0.000162462729714916	0.62358924735089	0.430057328237931	-0.144808426178594	-0.0667935446020033	-0.211601970780597	Destabilized
atovaquone	lysate		PF3D7_0501400	0.193124902644922	0.000310454280236169	0.828369941878938	0.539723324514175	-0.114338645551509	-0.307840867401016	-0.422179512952525	Destabilized
atovaquone	lysate		PF3D7_0501500	0.028300166114508	0.000472446802437819	0.663487225999361	0.498324150033957	0.00455197078674985	0.0564608671165376	0.0610128379032875	Stabilized
atovaquone	lysate		PF3D7_0501600	-0.259290453165189	0.126301997996108	0.395583732538498	0.343263087224763	-0.121106692878986	-0.0494330284828827	-0.170539721361868	Destabilized
atovaquone	lysate		PF3D7_0501800	-0.0315004762618402	0.0052827871008188	0.589405360745698	0.537549337584953	0.0784304946319163	0.0721735092006588	0.150604003832575	Stabilized
atovaquone	lysate		PF3D7_0501900	-0.225134488790261	0.112635361948806	0.275003140257592	0.194622135289905	-0.0731087618206817	-0.0500647357858342	-0.123173497606516	Destabilized
atovaquone	lysate		PF3D7_0502000	0.437997817533956	0.177690621952354	0.258779482286604	0.258779482286604	0.0505616170802249	0.0505616170802249	0.10112323416045	Stabilized
atovaquone	lysate		PF3D7_0502100	0.0624892546176545	0.000551757459148294	0.773528256866485	0.685009543670099	0.0367408962500732	0.0499395847184574	0.0866804809685305	Stabilized
atovaquone	lysate		PF3D7_0502200	-0.541786739355339	0.000175462833288172	0.8159302023331	0.717398829161265	-0.213612532535786	-0.113038379657117	-0.326650912192903	Destabilized
atovaquone	lysate		PF3D7_0502400	-0.0606728569529355	0.0279265953557597	0.581341494462054	0.385099892656257	-0.0658061347655864	-0.0541250281903032	-0.11993116295589	Destabilized
atovaquone	lysate		PF3D7_0502600	0.356174447487885	0.00312625652757216	0.860340366540839	0.623744051299088	0.216480396740241	0.191404514766662	0.407884911506903	Stabilized
atovaquone	lysate		PF3D7_0502900	-0.23012830334682	0.0202583242865989	0.636597206252586	0.445392818399581	-0.273635376739929	-0.158747671946642	-0.432383048686571	Destabilized
atovaquone	lysate		PF3D7_0503000	0.562333695236923	0.0374083816250898	0.594996417835183	0.594996417835183	0.178594333845081	0.178594333845081	0.357188667690161	Stabilized
atovaquone	lysate		PF3D7_0503100	0.145748555476044	0.00398846760704733	0.408242870858744	0.386133386567273	0.0345674109367143	0.0935014902151832	0.128068901151898	Stabilized
atovaquone	lysate		PF3D7_0503200	0.237923492324221	2.81146359911178e-05	0.527023411959037	0.519477511489035	0.124764393399925	0.0709468856509047	0.195711279050829	Stabilized
atovaquone	lysate		PF3D7_0503300	0.261193954708732	0.000101553607350873	0.796465253065065	0.675820982485095	0.234991512537045	0.194589971001122	0.429581483538167	Stabilized
atovaquone	lysate		PF3D7_0503400	-0.144298651455033	0.00153895986572476	0.490881157517277	0.458117303952184	-0.0561135907600524	-0.0423140279917243	-0.0984276187517768	Destabilized
atovaquone	lysate		PF3D7_0503500	-0.458120801182653	0.000212352793444003	0.623652869160293	0.497419916801224	-0.158577248792431	-0.126156462556986	-0.284733711349416	Destabilized
atovaquone	lysate		PF3D7_0503800	0.408895664271571	0.00121160713431971	0.671730048955104	0.639155449706899	0.0896463263927763	0.133963907842585	0.223610234235361	Stabilized
atovaquone	lysate		PF3D7_0503900	-0.132699615434627	0.00120953559954627	0.568464870480899	0.405683879411793	-0.0190341655623855	-0.0472106534547636	-0.0662448190171491	Destabilized
atovaquone	lysate		PF3D7_0504000	0.386918899201834	0.000124103897054216	0.542431060921324	0.299327451882804	0.153048179400623	0.08874859587297	0.241796775273593	Stabilized
atovaquone	lysate		PF3D7_0504100	-0.581875272644299	0.00513882861219924	0.655478493517217	0.534886124127354	-0.161549292186326	-0.0898567982848206	-0.251406090471146	Destabilized
atovaquone	lysate		PF3D7_0504400	0.659809303551346	0.288695505730343	0.144917541061005	0.144917541061005	0.0839101392117047	0.0839101392117047	0.167820278423409	Stabilized
atovaquone	lysate		PF3D7_0504600	-0.146940481039867	0.0177421448272046	0.0537069599705122	0.0628717311243831	-0.0494244164513152	-0.0332696285071069	-0.0826940449584221	Destabilized
atovaquone	lysate		PF3D7_0504700	-1.3927246914281	0.00626234811824171	0.496273868776582	0.496273868776582	-0.180536439196698	-0.180536439196698	-0.361072878393397	Destabilized
atovaquone	lysate		PF3D7_0504800	0.380479530633542	0.253040463421754	0.0936414438922619	0.0936414438922619	0.0483910398310044	0.0483910398310044	0.0967820796620087	Stabilized
atovaquone	lysate		PF3D7_0504900	-0.247184875402603	7.66147708816737e-05	0.824444270798651	0.648110006582012	-0.115171783069892	-0.154490066236992	-0.269661849306884	Destabilized
atovaquone	lysate		PF3D7_0505000	0.0243323084956516	0.239399714314162	0.209382960102484	0.209382960102484	0.0316942216912685	0.0316942216912685	0.0633884433825369	Stabilized
atovaquone	lysate		PF3D7_0505100	-0.0257220276102554	0.0394974435217394	0.334838177277088	0.214808748228928	0.0446329817596444	0.0663660186368573	0.110999000396502	Stabilized
atovaquone	lysate		PF3D7_0505200	-0.32016815573008	0.00266826469395436	0.64219929621275	0.616322257837784	-0.1234826614785	-0.0906533547305832	-0.214136016209083	Destabilized
atovaquone	lysate		PF3D7_0505400	0.561181336174608	0.434755970217314	0.150197339898994	0.150197339898994	0.0787541081906338	0.0787541081906338	0.157508216381268	Stabilized
atovaquone	lysate		PF3D7_0505500	0.150276535822794	0.000553357231396888	0.601305642637497	0.492254262054394	0.0688586593731084	0.0375427070321978	0.106401366405306	Stabilized
atovaquone	lysate		PF3D7_0505600	-4.24279547217068	0.000953521695511056	0.532382635494431	0.532382635494431	-0.59944439875275	-0.59944439875275	-1.1988887975055	Destabilized
atovaquone	lysate		PF3D7_0505700	0.34333515524033	3.43430639645182e-05	0.849879301495426	0.652533783543777	0.159088611445051	0.0721438536710097	0.23123246511606	Stabilized
atovaquone	lysate		PF3D7_0505800	-0.179888764778788	0.105754079211752	0.64766351939716	0.426301741287334	-0.184543927678426	-0.098704450767454	-0.28324837844588	Destabilized
atovaquone	lysate		PF3D7_0505900	-0.183112423411218	0.0202245609450045	0.893882317767723	0.723847421098607	-0.181118999067147	-0.0892056121243277	-0.270324611191475	Destabilized
atovaquone	lysate		PF3D7_0506000	-0.141145127592561	0.0034710222732691	0.823523901737595	0.814796519873904	-0.0912843753291028	-0.0883631693867886	-0.179647544715891	Destabilized
atovaquone	lysate		PF3D7_0506100	0.20558201829962	2.43082632695268e-05	0.767790326724604	0.810657177673451	0.030185553695581	0.110194377192835	0.140379930888416	Stabilized
atovaquone	lysate		PF3D7_0506500	-0.0113905321383954	0.00105899531120959	0.350125840296555	0.285478948310184	0.00841478779641935	0.033376873035506	0.0417916608319253	Stabilized
atovaquone	lysate		PF3D7_0506800	0.0275732228755841	0.194576826848088	0.518814042824554	0.477436805535799	0.0457920562195322	0.0399970318666132	0.0857890880861454	Stabilized
atovaquone	lysate		PF3D7_0506900	-0.0390021341211579	0.000469524796953626	0.790319497177128	0.614633799432856	-0.0232233771909475	-0.0313204873904908	-0.0545438645814382	Destabilized
atovaquone	lysate		PF3D7_0507100	-0.221057592688796	0.000315811466180049	0.840668801365634	0.527028707065097	-0.143789852956571	-0.133484858430905	-0.277274711387476	Destabilized
atovaquone	lysate		PF3D7_0507500	0.0386967772147515	0.000462714080475458	0.583255756848624	0.384318608539942	-0.0999076645826916	-0.192849435112872	-0.292757099695564	Destabilized
atovaquone	lysate		PF3D7_0507600	-0.0358564982419802	0.0222680419626546	0.558461180975839	0.436849942900424	0.0073680091255377	0.037129032172051	0.0444970412975887	Stabilized
atovaquone	lysate		PF3D7_0507700	-0.227892912790156	5.75208502355519e-06	0.809280696374968	0.563632437241866	-0.10618303437041	-0.130082664112715	-0.236265698483126	Destabilized
atovaquone	lysate		PF3D7_0507800	0.0803976904594134	2.53397510884287e-05	0.850292173687916	0.749386627664345	0.0329188302672457	0.0444644819833995	0.0773833122506452	Stabilized
atovaquone	lysate		PF3D7_0508000	-0.0282507070464108	0.0549743251165087	0.0198579787784586	0.0182012040421665	-0.0160989773772671	-0.0257615068516636	-0.0418604842289306	Destabilized
atovaquone	lysate		PF3D7_0508100	0.676284146246411	0.00605712407185204	0.78607093275538	0.458227532305134	0.269215904180727	0.150236561246409	0.419452465427136	Stabilized
atovaquone	lysate		PF3D7_0508200	0.0265418650511163	0.151367836977977	0.25561116913499	0.140529696191589	0.117868833670162	0.152668990292727	0.270537823962889	Stabilized
atovaquone	lysate		PF3D7_0508300	0.116120928181748	0.00125589197155234	0.703444774843074	0.617759229710373	0.0103437759999836	0.0676095450257097	0.0779533210256933	Stabilized
atovaquone	lysate		PF3D7_0508700	0.268331942330795	6.90643144191183e-05	0.861314399643593	0.529117814026296	0.161947856864505	0.0795998315364146	0.241547688400919	Stabilized
atovaquone	lysate		PF3D7_0508800	0.569765341049399	2.07606104177772e-05	0.931945206682073	0.812261712773549	0.212443444770531	0.160353874485061	0.372797319255592	Stabilized
atovaquone	lysate		PF3D7_0508900	0.356141352150327	0.000279390421780101	0.590179287276651	0.33457409655208	0.220099284674814	0.124441269793731	0.344540554468546	Stabilized
atovaquone	lysate		PF3D7_0509000	0.189438433828862	9.34619755582797e-05	0.702902337722467	0.483272692260663	-0.00604681667225471	-0.0899386465238835	-0.0959854631961382	Destabilized
atovaquone	lysate		PF3D7_0509100	-0.0803945752932751	0.000117582667553071	0.797905986130918	0.566011896222926	0.00253832043318181	0.0556182677489454	0.0581565881821272	Stabilized
atovaquone	lysate		PF3D7_0509300	0.392844116334714	0.00134704548730673	0.660570924583306	0.506317576695982	0.208178429427687	0.0963299896144539	0.304508419042141	Stabilized
atovaquone	lysate		PF3D7_0509400	0.160955628377892	0.712463565758168	0.422331485611165	0.268479349328842	0.0792776087799857	0.12404950522085	0.203327114000836	Stabilized
atovaquone	lysate		PF3D7_0509500	0.103584874699002	0.213426563069591	0.351911638523786	0.351911638523786	0.0368198720426296	0.0368198720426296	0.0736397440852592	Stabilized
atovaquone	lysate		PF3D7_0509600	-1.71870090891295	6.72616920235951e-06	0.888796045116682	0.692097212502613	-0.861405371148739	-0.457216226214513	-1.31862159736325	Destabilized	hit
atovaquone	lysate		PF3D7_0509800	-0.0568685492837881	0.00415731408753832	0.313953432805151	0.336130217176816	-0.0247008369473547	-0.0287690833723634	-0.0534699203197181	Destabilized
atovaquone	lysate		PF3D7_0509900	0.0767648345385023	0.00195160102639312	0.570618257517412	0.393072627920075	0.0194728918295956	0.0656364000273753	0.0851092918569708	Stabilized
atovaquone	lysate		PF3D7_0510100	0.363176365665154	0.0477948185371185	0.674333035902274	0.542811253571954	0.128727426789466	0.0766034018772589	0.205330828666725	Stabilized
atovaquone	lysate		PF3D7_0510200	0.0439885064758704	0.0735258336790898	-0.110434335623965	0.28059556518311	0.151151338270337	0.116562340941509	0.267713679211846	Stabilized
atovaquone	lysate		PF3D7_0510400	-0.72154174004194	0.159048627568249	0.295995375410364	0.295995375410364	-0.108304485173138	-0.108304485173138	-0.216608970346276	Destabilized
atovaquone	lysate		PF3D7_0510500	-0.0487130165108054	0.000783239551176711	0.67298353758231	0.489855220097751	-0.0138726506363066	-0.0903801863056509	-0.104252836941958	Destabilized
atovaquone	lysate		PF3D7_0510800	-1.77680918389379	0.00164957595082299	0.681644212484647	0.4450286717575	-1.04876934534073	-0.709937187153579	-1.75870653249431	Destabilized
atovaquone	lysate		PF3D7_0511000	-0.421309508495866	0.00124339532301528	0.805149953849192	0.768764083448426	-0.225225979361851	-0.103346219462915	-0.328572198824767	Destabilized
atovaquone	lysate		PF3D7_0511100	1.79695117547849	0.000195934432783376	0.826076027232625	0.580822737462471	0.710364680962606	0.283780917228505	0.994145598191111	Stabilized
atovaquone	lysate		PF3D7_0511200	-0.0218069829786945	0.0291605289804137	0.634677561597911	0.521069865311936	0.00843389965228647	0.0175481635262251	0.0259820631785116	Stabilized
atovaquone	lysate		PF3D7_0511300	-0.897191397202792	4.55896572690542e-06	0.808649916168124	0.573462091659426	-0.3303560061055	-0.283620012188153	-0.613976018293652	Destabilized
atovaquone	lysate		PF3D7_0511500	0.173331155222739	1.97900692105761e-06	0.888058354427367	0.614756365554171	0.0849481845268995	0.0397789820087294	0.124727166535629	Stabilized
atovaquone	lysate		PF3D7_0511600	0.104263498014441	0.0438953788849872	0.119417023786882	0.10974878099598	0.0566433144447185	0.0420505615102058	0.0986938759549243	Stabilized
atovaquone	lysate		PF3D7_0511700	0.386634295580068	0.0125596902019269	0.378723205719589	0.356029912910313	0.0966584292453829	0.0696956409934164	0.166354070238799	Stabilized
atovaquone	lysate		PF3D7_0511800	0.152588852539534	0.00441637691160408	0.631166149595834	0.608870120528161	0.044624675207974	0.0384803235684219	0.0831049987763959	Stabilized
atovaquone	lysate		PF3D7_0512000	-0.1003943098499	0.00929335906479154	0.309747850787958	0.293515208917815	-0.0287537550456524	-0.0713362857674681	-0.10009004081312	Destabilized
atovaquone	lysate		PF3D7_0512200	0.0156083033189771	0.269604526110825	0.201445627265024	0.150075462564514	0.00310334335958695	0.0228605500034442	0.0259638933630312	Stabilized
atovaquone	lysate		PF3D7_0512300	-0.031327126126438	0.0690958258197291	0.124131146149073	0.123573804680942	-0.119049758123075	-0.0913900269445177	-0.210439785067593	Destabilized
atovaquone	lysate		PF3D7_0512600	0.0776047787104924	0.0751002652366855	0.641059447069309	0.44457004360559	0.0909358369425296	0.0770927473939476	0.168028584336477	Stabilized
atovaquone	lysate		PF3D7_0512700	0.0979957409847133	0.303641386234605	0.209080930354533	0.146540798810699	0.0219896099288281	0.0142808467281188	0.036270456656947	Stabilized
atovaquone	lysate		PF3D7_0512800	-1.17011644660731	0.104677040204263	0.512897684583869	0.512897684583869	-0.124111385248362	-0.124111385248362	-0.248222770496724	Destabilized
atovaquone	lysate		PF3D7_0512900	0.120852556707458	0.00579905734323416	0.479078942136749	0.435926014164354	0.074845919914792	0.0405014774990413	0.115347397413833	Stabilized
atovaquone	lysate		PF3D7_0513100	-0.586415024422276	9.32561304140667e-09	0.947002287369584	0.79577154757857	-0.283894900735588	-0.116344968356291	-0.400239869091879	Destabilized
atovaquone	lysate		PF3D7_0513200	-0.0843004837148963	0.394869167300845	0.014772446500582	0.014772446500582	-0.0224372247472493	-0.0224372247472493	-0.0448744494944986	Destabilized
atovaquone	lysate		PF3D7_0513300	-0.384945160585072	0.000166895478452389	0.680707956010385	0.440541360097196	-0.211398341472599	-0.0840429060129823	-0.295441247485582	Destabilized
atovaquone	lysate		PF3D7_0513400	-0.0889870246231441	0.00841852286668042	0.387530414016659	0.270540121191541	-0.00792415937593949	-0.0761226341529164	-0.0840467935288559	Destabilized
atovaquone	lysate		PF3D7_0513500	-0.0533565736436204	0.00335169324550876	0.181269189275059	0.0971630723163894	-0.054981025235495	-0.0766826361730595	-0.131663661408554	Destabilized
atovaquone	lysate		PF3D7_0513600	0.222224225551424	0.000922314286136137	0.562851922970112	0.32488748771627	0.0948753249118299	0.057174358897284	0.152049683809114	Stabilized
atovaquone	lysate		PF3D7_0513800	-0.0137005242615494	0.0238886994695549	0.3570590177018	0.400470177774057	0.0277296387081196	0.0680963492385915	0.0958259879467112	Stabilized
atovaquone	lysate		PF3D7_0514100	0.204195221648504	0.021704602483732	0.843092934617191	0.78682870849597	0.201220470129301	0.0992589756293458	0.300479445758647	Stabilized
atovaquone	lysate		PF3D7_0514200	0.104009987784217	0.00104625834357613	0.745874521273583	0.572465433147011	0.0949977909698408	0.0805239084764632	0.175521699446304	Stabilized
atovaquone	lysate		PF3D7_0514300	0.24770170546798	0.0786120344729377	0.317183452896225	0.175195285231373	0.0551304435094038	0.092100309972997	0.147230753482401	Stabilized
atovaquone	lysate		PF3D7_0514600	-0.0600188931196038	0.000113882749224303	0.672960616046932	0.46143648412655	-0.0500032433911737	-0.0448415344958324	-0.0948447778870061	Destabilized
atovaquone	lysate		PF3D7_0514800	1.10426179352506	0.000181196819240956	0.726307226842044	0.521325278539277	0.631278628745871	0.373977094942165	1.00525572368804	Stabilized
atovaquone	lysate		PF3D7_0514900	0.18014488300082	0.958214805136624	0.0356701715843193	0.0356701715843193	0.0205377326787108	0.0205377326787108	0.0410754653574217	Stabilized
atovaquone	lysate		PF3D7_0515000	0.444623285447883	2.37628087253834e-05	0.771731799830157	0.614858445619244	0.194367273528202	0.131162805835553	0.325530079363755	Stabilized
atovaquone	lysate		PF3D7_0515200	-0.0371799754298722	0.250237157937177	0.0953143832038431	0.0763801507093205	-0.0232654578513788	-0.0519735055509607	-0.0752389634023395	Destabilized
atovaquone	lysate		PF3D7_0515300	0.490241722954661	0.00144567285534361	0.784703309784385	0.623357377200921	0.252557033237987	0.365624439528523	0.61818147276651	Stabilized
atovaquone	lysate		PF3D7_0515400	0.284264365886656	0.000898978255791944	0.776451978173363	0.624618441103234	0.140865718323904	0.0681705938945783	0.209036312218482	Stabilized
atovaquone	lysate		PF3D7_0515700	-0.400102715469973	0.0179502575606258	0.755470988620027	0.568321094697191	-0.227394299288037	-0.0956859576685001	-0.323080256956537	Destabilized
atovaquone	lysate		PF3D7_0515800	-0.560764117734303	0.303886017269826	0.726444431693674	0.54478279427346	-0.498296008301522	-0.279831343284236	-0.778127351585758	Destabilized
atovaquone	lysate		PF3D7_0515900	-0.391330785539234	0.0648795965781363	0.622280843380574	0.622280843380574	-0.049910703600333	-0.049910703600333	-0.099821407200666	Destabilized
atovaquone	lysate		PF3D7_0516000	0.221317531673793	0.00319019763411791	0.922366095812244	0.727096326794621	0.149999952023961	0.0702650672957255	0.220265019319686	Stabilized
atovaquone	lysate		PF3D7_0516200	0.101728946551554	0.0182618502262363	0.0602735552567035	0.0468534612292572	0.0284769795031749	0.0356739248203763	0.0641509043235512	Stabilized
atovaquone	lysate		PF3D7_0516300	0.261109082598446	0.0346491249301807	0.437545530548381	0.437545530548381	0.038678873156457	0.038678873156457	0.077357746312914	Stabilized
atovaquone	lysate		PF3D7_0516400	0.0444096057768058	0.000925237594136006	0.785983704594651	0.58852329369761	0.0232883467127312	0.140554038717523	0.163842385430254	Stabilized
atovaquone	lysate		PF3D7_0516600	1.36928669299133	0.00394409974550587	0.867488324260613	0.698219687195658	1.8282662414984	1.43888654967918	3.26715279117758	Stabilized	hit
atovaquone	lysate		PF3D7_0516700	-0.010611173249148	0.000401367264921131	0.525280969506462	0.322653222297948	0.0060857284865864	0.0454669234649336	0.05155265195152	Stabilized
atovaquone	lysate		PF3D7_0516800	0.296797991851178	3.42267194748489e-05	0.897878019264915	0.751074612890895	0.17633249197723	0.0745040377156206	0.250836529692851	Stabilized
atovaquone	lysate		PF3D7_0516900	-0.022895472747367	0.0116328444285749	0.723364360749572	0.485891359484281	-0.0636512701776718	-0.0796613264734558	-0.143312596651128	Destabilized
atovaquone	lysate		PF3D7_0517000	-0.344985448991966	0.000434661164707073	0.599079721875313	0.384100447212285	-0.182626471913067	-0.0705262802061262	-0.253152752119193	Destabilized
atovaquone	lysate		PF3D7_0517300	0.0206185219189099	0.140118673906767	0.61890054404896	0.398223937284149	0.0563238576896419	0.105911288479271	0.162235146168913	Stabilized
atovaquone	lysate		PF3D7_0517400	0.0888037827760554	0.000994276972009359	0.76382879364858	0.620672818425263	0.149067037638474	0.14254978562249	0.291616823260964	Stabilized
atovaquone	lysate		PF3D7_0517700	0.118031631662765	0.00660909769151674	0.70004794995808	0.596506740900847	0.0802097293725666	0.0597766133913126	0.139986342763879	Stabilized
atovaquone	lysate		PF3D7_0518100	0.116418570631207	0.0254056430599611	0.308927682397118	0.172156301724924	0.0685361937917097	0.0294813991969647	0.0980175929886744	Stabilized
atovaquone	lysate		PF3D7_0518200	0.351753928174004	3.97032571127967e-05	0.84825660299901	0.697626451039372	0.125525296307718	0.0788986338024833	0.204423930110201	Stabilized
atovaquone	lysate		PF3D7_0518300	-0.246267331104387	0.000155991217480115	0.662912250537679	0.489949293132264	-0.121438261040499	-0.0444912648706788	-0.165929525911178	Destabilized
atovaquone	lysate		PF3D7_0518500	-0.0397620701484418	0.000299373961524852	0.617684506712739	0.39955326358123	0.0270434993291255	0.045708467377594	0.0727519667067196	Stabilized
atovaquone	lysate		PF3D7_0518600	-0.29857690098151	0.60014719688957	0.0853683144370405	0.0853683144370405	-0.035171115906542	-0.035171115906542	-0.070342231813084	Destabilized
atovaquone	lysate		PF3D7_0518700	0.0836972667962045	0.0348426930036025	0.43866732122247	0.385765504472324	0.046600355396158	0.0580959549914133	0.104696310387571	Stabilized
atovaquone	lysate		PF3D7_0519200	-0.631152739463544	3.22019354612353e-05	0.677664903088272	0.454791053786856	-0.282408579490054	-0.169051493706849	-0.451460073196902	Destabilized
atovaquone	lysate		PF3D7_0519400	-0.207665238942438	0.00982728035574185	0.858768798744819	0.860180206562476	-0.161328777215014	-0.161340418553097	-0.322669195768111	Destabilized
atovaquone	lysate		PF3D7_0519600	0.13295073914413	0.00385789664333386	0.751096778870727	0.56300184053468	0.0730166369603336	0.0287397281454225	0.101756365105756	Stabilized
atovaquone	lysate		PF3D7_0519700	0.515027971028205	0.00509996678589601	0.727447111331655	0.679563715913095	0.415638655041301	0.32977317360205	0.745411828643351	Stabilized
atovaquone	lysate		PF3D7_0519800	0.412573488857983	0.00208389830720013	0.611006837312446	0.541200720101392	0.121705530075078	0.0858733242619683	0.207578854337046	Stabilized
atovaquone	lysate		PF3D7_0519900	-0.229539093597791	0.0397197956175382	0.335512317099405	0.365857622899231	-0.00844974301345358	-0.0785983830971784	-0.087048126110632	Destabilized
atovaquone	lysate		PF3D7_0520000	-0.82054898741009	0.00875852329542226	0.623299639626195	0.414980292393931	-0.335799151319995	-0.250227491323424	-0.586026642643419	Destabilized
atovaquone	lysate		PF3D7_0520100	-0.350665235209986	0.000458873679014567	0.575278699243701	0.401190586991575	-0.157870992444344	-0.0675347512264905	-0.225405743670835	Destabilized
atovaquone	lysate		PF3D7_0520200	-0.285808443223039	5.1282800376955e-09	0.981802890630402	0.92262843247482	-0.125031259775283	-0.058575847207436	-0.183607106982719	Destabilized
atovaquone	lysate		PF3D7_0520300	0.0423669891900438	0.312399345037936	0.547837375221966	0.318172527260641	-0.0363892040690128	-0.0500902448304044	-0.0864794488994172	Destabilized
atovaquone	lysate		PF3D7_0520400	-0.497575235563784	0.0266893771115575	0.60629574005095	0.484949712766245	-0.143410132918691	-0.092705083356481	-0.236115216275172	Destabilized
atovaquone	lysate		PF3D7_0520500	0.256303001699675	0.0115052954305283	0.676827911291826	0.635966605512889	0.14120517432808	0.076558408261447	0.217763582589527	Stabilized
atovaquone	lysate		PF3D7_0520600	0.240648758529563	0.0339442379916629	0.583284342266491	0.530788682912626	0.102295980097497	0.0554781981626582	0.157774178260156	Stabilized
atovaquone	lysate		PF3D7_0520700	-0.248096103800563	0.0365189523002085	0.206171254724051	0.206171254724051	-0.0633767598844616	-0.0633767598844616	-0.126753519768923	Destabilized
atovaquone	lysate		PF3D7_0520800	0.0468388863636862	0.00141869038951067	0.616889441379704	0.618193732950871	0.0353319292592871	0.0623623240793252	0.0976942533386122	Stabilized
atovaquone	lysate		PF3D7_0520900	0.095554502055194	0.0125366505430552	0.163904326629183	0.107989648522455	0.13432668381156	0.11976962927359	0.254096313085149	Stabilized
atovaquone	lysate		PF3D7_0521000	0.444168791975491	1.1969818719789e-05	0.990731381193813	0.883193221491927	0.270494821991677	0.106877610691454	0.377372432683131	Stabilized
atovaquone	lysate		PF3D7_0521400	-0.400688953540162	8.29153797371997e-05	0.710714747588641	0.417403285345064	-0.201185954347652	-0.0809504394560787	-0.28213639380373	Destabilized
atovaquone	lysate		PF3D7_0521700	-0.171119144659452	0.00211896270498407	0.73831057765535	0.736214589496742	-0.0472060941453272	-0.0949499972442078	-0.142156091389535	Destabilized
atovaquone	lysate		PF3D7_0521800	0.285878361013549	0.150642204766891	0.495051246658141	0.314014598804227	0.137715423125587	0.163354397273289	0.301069820398876	Stabilized
atovaquone	lysate		PF3D7_0522100	0.0726512479262554	0.00409502600959772	0.533526497813833	0.380148629308942	-0.114582082343631	-0.149563840898558	-0.264145923242189	Destabilized
atovaquone	lysate		PF3D7_0522300	0.425139075689104	0.185053364439761	0.80671616813881	0.635450936578396	0.278572841539697	0.281952297985773	0.56052513952547	Stabilized
atovaquone	lysate		PF3D7_0522400	1.63532469062044	0.000309742178108774	0.379299604020626	0.349894705424452	0.441150986571692	0.391305313720205	0.832456300291897	Stabilized
atovaquone	lysate		PF3D7_0522600	0.0264952299071504	0.00355872964420984	0.395116416516334	0.301720510953459	0.089861892848173	0.0781858047868989	0.168047697635072	Stabilized
atovaquone	lysate		PF3D7_0522700	0.374700109456074	0.00124844973332077	0.918803598200523	0.821359079124427	0.165459202194662	0.0710111844963737	0.236470386691036	Stabilized
atovaquone	lysate		PF3D7_0522800	-0.401997426815342	0.009996374231814	0.38730087097338	0.360334694511692	-0.11825436263787	-0.104283036401129	-0.222537399038999	Destabilized
atovaquone	lysate		PF3D7_0523000	-0.0881882293088764	0.0776147664791926	0.734188680614507	0.611165706577777	0.0104902275436501	0.0923745286275728	0.102864756171223	Stabilized
atovaquone	lysate		PF3D7_0523100	0.838391062711036	4.92540958012674e-06	0.82988522876827	0.581278414343108	0.427370799259936	0.287783536276845	0.715154335536781	Stabilized
atovaquone	lysate		PF3D7_0523300	-0.474432725684379	0.0122671282463631	0.58344612529007	0.58344612529007	-0.0699453390800725	-0.0699453390800725	-0.139890678160145	Destabilized
atovaquone	lysate		PF3D7_0523400	0.202846877188075	0.00116537966094777	0.902737866968882	0.749456989760322	0.21138419489136	0.0870098989096997	0.29839409380106	Stabilized
atovaquone	lysate		PF3D7_0523600	-0.350228326183149	0.0124285707545435	0.849929481102371	0.658055745206969	-0.145227747332879	-0.0731714533568686	-0.218399200689748	Destabilized
atovaquone	lysate		PF3D7_0523800	-0.202161233883987	0.00119262765434579	0.768112166038225	0.611360091672946	-0.147851039191988	-0.159058351160789	-0.306909390352776	Destabilized
atovaquone	lysate		PF3D7_0523900	-0.0304943207774949	0.0346129009796604	0.208590687971867	0.155083294459308	-0.0256234841463471	-0.0306673880541927	-0.0562908722005397	Destabilized
atovaquone	lysate		PF3D7_0524000	-0.0557251148472543	0.00137273153478411	0.809157944630459	0.512657232462566	-0.0702296857688817	-0.0563584585427343	-0.126588144311616	Destabilized
atovaquone	lysate		PF3D7_0524200	-0.440434706423476	0.14954131290685	0.227808075859269	0.227808075859269	-0.063433798393346	-0.063433798393346	-0.126867596786692	Destabilized
atovaquone	lysate		PF3D7_0524300	-0.0656565800215269	0.000114784771482208	0.805840013831589	0.589684094770998	-0.0511653537728196	-0.0626181945113232	-0.113783548284143	Destabilized
atovaquone	lysate		PF3D7_0524400	0.174498205684553	0.0300133919554527	0.851564602628461	0.683926268111724	0.167011116219338	0.0636585218406522	0.230669638059991	Stabilized
atovaquone	lysate		PF3D7_0524600	0.257530528585134	0.0119844076187214	0.499582195110748	0.248240394673545	0.111704947696169	0.0507760377807999	0.162480985476969	Stabilized
atovaquone	lysate		PF3D7_0524700	-0.255947987942312	0.0782005129386436	0.337573627401353	0.289605155187159	-0.13841194936249	-0.095795441621302	-0.234207390983792	Destabilized
atovaquone	lysate		PF3D7_0524800	0.182164882278701	0.220676245697739	0.186139548875434	0.186139548875434	0.0264774576473591	0.0264774576473591	0.0529549152947182	Stabilized
atovaquone	lysate		PF3D7_0524900	-0.0440052249778907	0.0541525291990888	0.0615338653344832	0.0368452789301739	-0.00392428363051411	-0.0173851325659468	-0.0213094161964609	Destabilized
atovaquone	lysate		PF3D7_0525100	-0.218247908540053	0.0106092828556913	0.731214701365745	0.530556665118814	-0.0561077041550012	-0.0899538021517409	-0.146061506306742	Destabilized
atovaquone	lysate		PF3D7_0525200	-0.0224135068609751	0.0267291386714611	-0.108271112244063	0.00675060419838325	-0.0310792120552671	-0.038012426446029	-0.0690916385012961	Destabilized
atovaquone	lysate		PF3D7_0525400	-0.427823399628449	1.16634978898146e-07	0.994388607200275	0.923546651894099	-0.236739721301894	-0.0915130237520763	-0.32825274505397	Destabilized
atovaquone	lysate		PF3D7_0525500	1.63355710654935	8.70737781332414e-07	0.966489894822265	0.901059699557793	0.92859125336389	0.457340675865321	1.38593192922921	Stabilized	hit
atovaquone	lysate		PF3D7_0525800	0.1584390895255	0.0134524288744233	0.700698816048231	0.538045971620271	0.0749407617884401	0.0432836846787023	0.118224446467142	Stabilized
atovaquone	lysate		PF3D7_0526200	0.406677027569813	0.00362985988710568	0.747572274051476	0.660170640246915	0.25777597642845	0.143137048623213	0.400913025051664	Stabilized
atovaquone	lysate		PF3D7_0526500	-0.289905015954702	4.58538276537902e-05	0.658970083825378	0.462191944515467	-0.165256897353192	-0.0708240846366366	-0.236080981989828	Destabilized
atovaquone	lysate		PF3D7_0526700	0.32899005801475	2.48600382636812e-06	0.958217119086101	0.795966324141916	0.137510786314314	0.0960142630592817	0.233525049373595	Stabilized
atovaquone	lysate		PF3D7_0526800	0.135217828082143	0.00127697760599675	0.906459723446885	0.886496948375326	0.0978743888854597	0.083837642762483	0.181712031647943	Stabilized
atovaquone	lysate		PF3D7_0526900	0.331916040342406	0.00238790233127297	0.374895486612473	0.259643778107279	0.0579597080403442	0.115405881455357	0.173365589495701	Stabilized
atovaquone	lysate		PF3D7_0527000	-0.328011790514034	0.000135401945756369	0.726583455225734	0.507412043378291	-0.153946676714561	-0.0858505873405817	-0.239797264055143	Destabilized
atovaquone	lysate		PF3D7_0527100	-1.31976959188861	5.20133960014971e-05	0.76486315694786	0.547932072147083	-0.315247272257742	-0.206165828217029	-0.521413100474771	Destabilized
atovaquone	lysate		PF3D7_0527200	0.0144408360380621	0.0150606299154795	0.807428607131783	0.64868658082019	0.0409882669296069	0.0478877532062292	0.0888760201358361	Stabilized
atovaquone	lysate		PF3D7_0527300	-0.520494334553557	0.0590296244146823	0.299349297982061	0.299349297982061	-0.0642484628060196	-0.0642484628060196	-0.128496925612039	Destabilized
atovaquone	lysate		PF3D7_0527500	-0.389208845503047	0.00514133461909856	0.416327437828817	0.240493447301976	-0.195733449613515	-0.116163106936872	-0.311896556550387	Destabilized
atovaquone	lysate		PF3D7_0527600	0.15597021112553	0.0122024478407731	0.597047100985911	0.363006342862522	0.101402468868428	0.0473698037649548	0.148772272633382	Stabilized
atovaquone	lysate		PF3D7_0527900	-0.15389987706112	0.169986031058229	0.188394594987375	0.231176776723537	-0.1189529610939	-0.0472321467464102	-0.16618510784031	Destabilized
atovaquone	lysate		PF3D7_0528000	0.0173465666375602	0.00282796640256931	0.707418989730193	0.652334861147257	-0.057988019481685	-0.0861541351986108	-0.144142154680296	Destabilized
atovaquone	lysate		PF3D7_0528100	0.0399917977761182	0.00664651483991373	0.443110561326457	0.236872675672626	0.00408681823318546	0.0425901172818351	0.0466769355150206	Stabilized
atovaquone	lysate		PF3D7_0528200	-0.357862773487485	0.000264073719046505	0.608359550233493	0.347881099004456	-0.132349502488689	-0.0544018902936209	-0.18675139278231	Destabilized
atovaquone	lysate		PF3D7_0528400	0.0499260931424985	0.344971565009455	0.191427687127034	0.143188804121599	0.0803271513025477	0.0335949780783702	0.113922129380918	Stabilized
atovaquone	lysate		PF3D7_0528700	0.0406888030258678	0.00216558997812971	0.564104092303286	0.496134957257402	0.0333844701194294	0.0794836834253829	0.112868153544812	Stabilized
atovaquone	lysate		PF3D7_0528800	-0.143068474691748	0.00205653202495689	0.84386750580079	0.820518866168629	-0.090807855714927	-0.118371466784004	-0.209179322498931	Destabilized
atovaquone	lysate		PF3D7_0528900	0.62910879953489	0.0793042683548138	0.253648071116491	0.152507080180713	0.264950744054308	0.202994063469458	0.467944807523766	Stabilized
atovaquone	lysate		PF3D7_0529000	0.0213353624158116	0.0664832071561146	0.294163262594127	0.224842820022332	-0.00388028053113221	-0.0370274092509635	-0.0409076897820957	Destabilized
atovaquone	lysate		PF3D7_0529100	-0.391467491763049	0.20078622069921	0.289829604462523	0.289829604462523	-0.161665904713808	-0.161665904713808	-0.323331809427617	Destabilized
atovaquone	lysate		PF3D7_0529300	0.350755177681818	0.0873095226786027	0.282455991427227	0.282455991427227	0.0384668209589201	0.0384668209589201	0.0769336419178401	Stabilized
atovaquone	lysate		PF3D7_0529400	-0.27189684642591	0.000306401860650269	0.51323782235043	0.430269899080991	-0.208342189247544	-0.0995303349214648	-0.307872524169009	Destabilized
atovaquone	lysate		PF3D7_0529500	-0.188841329326578	0.0642353578295206	0.38130336337005	0.377225228826507	-0.0747684041847463	-0.070389567553628	-0.145157971738374	Destabilized
atovaquone	lysate		PF3D7_0529700	-0.0953562746532076	0.27949599868012	0.0124277956228387	0.0124277956228387	-0.00945739315847549	-0.00945739315847549	-0.018914786316951	Destabilized
atovaquone	lysate		PF3D7_0529800	0.0916142704893584	0.00221202048984889	0.422238078823661	0.210643646300415	0.0126561387181507	0.0364446285697639	0.0491007672879147	Stabilized
atovaquone	lysate		PF3D7_0529900	0.681694875246649	0.100696719085152	0.34619456226205	0.34619456226205	0.0789194648955959	0.0789194648955959	0.157838929791192	Stabilized
atovaquone	lysate		PF3D7_0530000	0.257123455107851	0.00333853646604585	0.783243079269535	0.674576122272033	0.26861169331474	0.207898312991233	0.476510006305973	Stabilized
atovaquone	lysate		PF3D7_0530100	0.0907025515795613	0.0836525796766076	0.596638215351412	0.572003575017181	-0.00309198882489459	-0.0635193615281917	-0.0666113503530863	Destabilized
atovaquone	lysate		PF3D7_0530200	0.0193163361399111	0.0320689099319528	0.716802219194787	0.46910668266732	-0.01771919970955	-0.0517584550599396	-0.0694776547694896	Destabilized
atovaquone	lysate		PF3D7_0530600	0.107886865306582	0.000720114391483726	0.816522953193594	0.528129834720136	0.0685145953033026	0.0666145104437309	0.135129105747034	Stabilized
atovaquone	lysate		PF3D7_0530700	-0.00147502671777822	0.00188946887154188	0.45037274989317	0.599263073135204	-0.00562343347265504	-0.0557068647668275	-0.0613302982394826	Destabilized
atovaquone	lysate		PF3D7_0530750	0.338669125948971	0.478806550487608	0.120101908381321	0.120101908381321	0.0376251859210794	0.0376251859210794	0.0752503718421589	Stabilized
atovaquone	lysate		PF3D7_0530900	-0.111178820567561	0.009882935067254	0.390647267507524	0.391573942890329	-0.021817000079984	-0.0427493701766748	-0.0645663702566588	Destabilized
atovaquone	lysate		PF3D7_0531100	-0.0919886609694047	0.267980096700671	5.79935311443292e-05	5.79935311443292e-05	-0.00599061011363644	-0.00599061011363644	-0.0119812202272729	Destabilized
atovaquone	lysate		PF3D7_0531400	-0.1237745717413	0.379980456466447	0.010279112769144	0.010279112769144	-0.016397597184077	-0.016397597184077	-0.0327951943681539	Destabilized
atovaquone	lysate		PF3D7_0532100	0.308499252028843	0.149548384416849	0.0773587307358817	0.0958071086292098	0.0823446662623011	0.0710474245909283	0.153392090853229	Stabilized
atovaquone	lysate		PF3D7_0532300	-0.0854605684904076	0.0326295774196688	0.496344427250107	0.265890527063048	-0.0545611423833973	-0.0637064727655811	-0.118267615148978	Destabilized
atovaquone	lysate		PF3D7_0532400	0.374968959981665	2.77801603282192e-05	0.904469184097934	0.77372362067931	0.244420084722445	0.0846321485744364	0.329052233296881	Stabilized
atovaquone	lysate		PF3D7_0532500	0.191944565654284	0.00732602885783955	0.706646706963112	0.533117579626658	0.112989928241101	0.0746001630438856	0.187590091284986	Stabilized
atovaquone	lysate		PF3D7_0601600	-0.172254651018465	0.0044226553922636	0.655630869800667	0.510536634019972	-0.144359329277613	-0.128920983240733	-0.273280312518347	Destabilized
atovaquone	lysate		PF3D7_0601900	0.148122006051464	0.00234508721806572	0.767103615376357	0.54973715030688	-0.00363239476678812	-0.0729452128747347	-0.0765776076415228	Destabilized
atovaquone	lysate		PF3D7_0602000	-0.0310533132540928	0.0996996270241235	0.392238694408636	0.350921733354112	-0.172905439255968	-0.186385048308538	-0.359290487564506	Destabilized
atovaquone	lysate		PF3D7_0602100	0.176917105591242	7.74899274798056e-05	0.86421260988027	0.788032455084393	0.0985180431491485	0.0668565935481738	0.165374636697322	Stabilized
atovaquone	lysate		PF3D7_0602400	0.159300315307161	4.85862220334607e-07	0.971167372111239	0.836042899521309	0.0212840392644745	0.143825841979124	0.165109881243599	Stabilized
atovaquone	lysate		PF3D7_0602500	-0.346505060745102	0.00478066804841595	0.588259584451618	0.394884241708163	-0.136169289827486	-0.140633002033797	-0.276802291861284	Destabilized
atovaquone	lysate		PF3D7_0602600	0.442969573477356	0.00141656411708767	0.576585913315783	0.434136071919308	0.194397983376647	0.0889976847526839	0.28339566812933	Stabilized
atovaquone	lysate		PF3D7_0602800	0.444293612396145	0.0417830057982304	0.311481508047499	0.311481508047499	0.0746394732738969	0.0746394732738969	0.149278946547794	Stabilized
atovaquone	lysate		PF3D7_0603100	0.110858710774816	1.58543085380454e-05	0.740631796946302	0.510363284923597	0.0789290928367028	0.0720430977829156	0.150972190619618	Stabilized
atovaquone	lysate		PF3D7_0603200	0.105834630389088	0.110479787109351	0.370562932684665	0.44515090868403	0.177129958679727	0.17923087759722	0.356360836276947	Stabilized
atovaquone	lysate		PF3D7_0603300	-0.242655462795211	0.141262547221532	0.279515847303351	0.279515847303351	-0.0356021782577255	-0.0356021782577255	-0.071204356515451	Destabilized
atovaquone	lysate		PF3D7_0603400	-0.00838183543639959	0.000697356352211416	0.801299116108827	0.620156154468436	0.00913021320086571	0.0198596541872819	0.0289898673881476	Stabilized
atovaquone	lysate		PF3D7_0603500	-0.0766973837680042	0.00715697487495637	0.468095927446943	0.441796283043762	-0.0360403037034673	-0.0424474811307676	-0.0784877848342349	Destabilized
atovaquone	lysate		PF3D7_0603700	-1.51654854162508	0.455741182939249	0.433759964010954	0.433759964010954	-0.242546687104025	-0.242546687104025	-0.48509337420805	Destabilized
atovaquone	lysate		PF3D7_0604000	0.286045076512536	0.0196683114029465	0.458041923306547	0.195867899196032	0.0809623116318632	0.0767653470265413	0.157727658658404	Stabilized
atovaquone	lysate		PF3D7_0604100	0.473066112137227	0.00174907791980325	0.562324744756928	0.422665606759443	0.234690551117495	0.0872881840385571	0.321978735156052	Stabilized
atovaquone	lysate		PF3D7_0604300	0.967638139435864	0.0741528063098843	0.555097970891887	0.555097970891887	0.126910485514028	0.126910485514028	0.253820971028055	Stabilized
atovaquone	lysate		PF3D7_0604500	0.315449496510242	5.78637766128787e-06	0.925382993476517	0.789713995731921	0.191875527213182	0.0831978299433912	0.275073357156574	Stabilized
atovaquone	lysate		PF3D7_0604700	-0.372552513277119	0.00428325323243064	0.400669265725428	0.379899223795683	-0.143299111112094	-0.106203529600527	-0.249502640712621	Destabilized
atovaquone	lysate		PF3D7_0604800	0.594448532533739	0.915532003142313	0.00298229382193838	0.00298229382193838	0.0979695978433099	0.0979695978433099	0.19593919568662	Stabilized
atovaquone	lysate		PF3D7_0604900	-0.158146801692446	0.048745229308955	0.0898582762409672	0.129576844138817	-0.0404533802695859	-0.0583856660277116	-0.0988390462972975	Destabilized
atovaquone	lysate		PF3D7_0605100	-0.0755229511696928	0.00131591665929428	0.787097015768989	0.643455678342627	-0.0241788109923031	-0.041291733295028	-0.0654705442873311	Destabilized
atovaquone	lysate		PF3D7_0605800	0.485789567665753	0.0223729225031839	0.800284326777667	0.603132759586939	0.190478404995214	0.113334604630718	0.303813009625932	Stabilized
atovaquone	lysate		PF3D7_0605900	0.111032220543019	0.204769350129402	0.454039735499179	0.389342842959471	0.066832060901141	0.0390793176049625	0.105911378506104	Stabilized
atovaquone	lysate		PF3D7_0606000	0.584369048522166	1.85205944107515e-07	0.766387727859338	0.513720774657549	0.302679717823309	0.126366179234469	0.429045897057777	Stabilized
atovaquone	lysate		PF3D7_0606100	-0.286459325285655	5.19621197962616e-06	0.876334361124697	0.766716345379629	-0.105140224839915	-0.0695802810021086	-0.174720505842024	Destabilized
atovaquone	lysate		PF3D7_0606200	-0.0595624755284011	0.0202707824310152	0.742483164576327	0.706768177622619	-0.0401124733331594	-0.0561832353755899	-0.0962957087087493	Destabilized
atovaquone	lysate		PF3D7_0606500	0.414434931329707	0.000264598288245848	0.872995746511479	0.808054066767829	0.279530214458583	0.18014611355286	0.459676328011443	Stabilized
atovaquone	lysate		PF3D7_0606600	0.0667365882794446	0.000332092993801139	0.775842519486186	0.607757229092816	0.0490386259232959	0.0214360700689605	0.0704746959922564	Stabilized
atovaquone	lysate		PF3D7_0606700	0.188585135544592	0.0172058886220053	0.384088787784039	0.342726790265927	0.143239908999414	0.0754947331985039	0.218734642197918	Stabilized
atovaquone	lysate		PF3D7_0606800	-0.0226164169346167	0.00199286791826054	0.522825921807133	0.291848873656628	-0.102117559339928	-0.0811216942077957	-0.183239253547724	Destabilized
atovaquone	lysate		PF3D7_0606900	-0.608873514883786	0.000830421229112366	0.553267640257775	0.332671549252738	-0.310990040532218	-0.187981627370191	-0.498971667902409	Destabilized
atovaquone	lysate		PF3D7_0607000	0.209506674555989	0.000263973459517757	0.808887050511294	0.82701336349985	0.101592339268887	0.0818445602156503	0.183436899484537	Stabilized
atovaquone	lysate		PF3D7_0607200	-1.02943834000797	5.18662564444919e-05	0.728252065831995	0.481649062340173	-0.238148967653835	-0.178920180568743	-0.417069148222578	Destabilized
atovaquone	lysate		PF3D7_0607400	-0.429270145631344	6.06614027804837e-05	0.931485530073851	0.822908517340655	-0.200767836888381	-0.0923186466120982	-0.29308648350048	Destabilized
atovaquone	lysate		PF3D7_0607600	-0.246700999511562	0.0285977901590541	0.428040303628248	0.428040303628248	-0.0371667418802136	-0.0371667418802136	-0.0743334837604273	Destabilized
atovaquone	lysate		PF3D7_0607700	-0.0753180453387548	0.00614275336531783	0.610334553204764	0.318714844397381	-0.0137597678362134	-0.0584063689531144	-0.0721661367893277	Destabilized
atovaquone	lysate		PF3D7_0607900	0.383717335663587	0.0256864376927306	0.283955380196823	0.236192421564522	0.106767556372872	0.140888618910119	0.247656175282991	Stabilized
atovaquone	lysate		PF3D7_0608000	-0.106114979446841	0.153168452222957	0.696134879210507	0.511107387954288	-0.0261179460606839	-0.0657486487214723	-0.0918665947821562	Destabilized
atovaquone	lysate		PF3D7_0608100	0.53185939572466	2.18946027205541e-05	0.532666236749754	0.31054149571426	0.268961090293186	0.0991540294404943	0.36811511973368	Stabilized
atovaquone	lysate		PF3D7_0608310	-0.297208725162001	0.00259225821582681	0.745606589687439	0.587583973392929	-0.135794340473375	-0.0630153875477204	-0.198809728021096	Destabilized
atovaquone	lysate		PF3D7_0608400	0.301494054779441	4.61053481171687e-05	0.864725228548794	0.670891556851682	0.182697292701197	0.115969644760418	0.298666937461614	Stabilized
atovaquone	lysate		PF3D7_0608500	0.0874616510116425	0.24690411949096	0.568970792942381	0.544286664608841	0.0362422166830151	0.0743633526413308	0.110605569324346	Stabilized
atovaquone	lysate		PF3D7_0608700	-0.0918687275925817	0.00645905873142956	0.676634128013018	0.52429952095487	-0.00721952152794969	-0.0457640876447959	-0.0529836091727456	Destabilized
atovaquone	lysate		PF3D7_0608800	-0.448158185607574	0.000512115086422796	0.649160551010625	0.417508816266431	-0.243336254265907	-0.101529560669248	-0.344865814935155	Destabilized
atovaquone	lysate		PF3D7_0608900	-0.115685908774567	0.00236227973525791	0.450104205275534	0.34327878932499	-0.0668264748411744	-0.0576000167930344	-0.124426491634209	Destabilized
atovaquone	lysate		PF3D7_0609000	0.176668674722175	0.0010474673410389	0.895818851969833	0.83673449858103	0.186008839165855	0.122291304473729	0.308300143639584	Stabilized
atovaquone	lysate		PF3D7_0609400	-0.642948724439972	0.00248125661865272	0.685039602962182	0.432385312748626	-0.301689035371532	-0.155076752873378	-0.45676578824491	Destabilized
atovaquone	lysate		PF3D7_0609600	-0.15669567221098	0.00975036398293131	0.624288862028617	0.572927210705164	-0.0154057899722756	-0.0788681000703215	-0.0942738900425971	Destabilized
atovaquone	lysate		PF3D7_0609700	0.286835754543621	0.00404950975713685	0.837120522316471	0.7030213040695	0.141468326108684	0.0766733978885137	0.218141723997198	Stabilized
atovaquone	lysate		PF3D7_0609800	0.0378696514472047	0.00515013053530887	0.434923049933958	0.377611650481503	0.0811612851569764	0.0752611076639129	0.156422392820889	Stabilized
atovaquone	lysate		PF3D7_0610100	-0.654799887889763	0.0228868418717883	0.506496678729812	0.506496678729812	-0.0749042785970589	-0.0749042785970589	-0.149808557194118	Destabilized
atovaquone	lysate		PF3D7_0610200	-0.131566210831122	0.0101340737466598	0.425502434008915	0.307825545004913	-0.0359993809060355	-0.0241955736673262	-0.0601949545733617	Destabilized
atovaquone	lysate		PF3D7_0610400	0.276039825295863	0.0664911933460511	0.536395118872408	0.465810301680685	0.200371254661934	0.12676581440891	0.327137069070844	Stabilized
atovaquone	lysate		PF3D7_0610500	-0.415369609126849	0.0206163558336624	0.357733373899581	0.25958198748071	-0.0916854831343159	-0.0672144083393317	-0.158899891473648	Destabilized
atovaquone	lysate		PF3D7_0610600	-0.0966723819618389	0.00979068628156754	0.711667674487782	0.53976991833038	-0.0430499117579687	-0.0712167139916593	-0.114266625749628	Destabilized
atovaquone	lysate		PF3D7_0610700	-0.0309096831356322	0.00594930168125162	0.713331647247293	0.48619772910208	-0.00169749764834315	-0.0997448410124172	-0.10144233866076	Destabilized
atovaquone	lysate		PF3D7_0610800	-0.438255161732661	0.00109583725521921	0.745310078715011	0.577053727048812	-0.155058444139313	-0.0802153794041172	-0.23527382354343	Destabilized
atovaquone	lysate		PF3D7_0610900	-0.0947192881041581	0.000320610413216346	0.765258730078749	0.565563809787767	0.00298641152510859	0.0524541519425087	0.0554405634676173	Stabilized
atovaquone	lysate		PF3D7_0611000	-0.404170201227188	0.0237324260821584	0.504768995250792	0.400438024754829	-0.110453236650069	-0.0734700552366492	-0.183923291886718	Destabilized
atovaquone	lysate		PF3D7_0611300	0.13025193614599	0.00787514720553963	0.764904167358371	0.537646825109003	0.138159123970562	0.174055806946293	0.312214930916855	Stabilized
atovaquone	lysate		PF3D7_0611400	0.212407341741003	0.0139009111716448	0.576562369050301	0.542663771805587	0.256718998129614	0.167065795741727	0.423784793871341	Stabilized
atovaquone	lysate		PF3D7_0611600	0.0674244748021222	0.00269631560413426	0.506837824632317	0.469829390541336	0.0143255139092876	0.0420176930766609	0.0563432069859485	Stabilized
atovaquone	lysate		PF3D7_0611800	-0.0312439331758384	0.00537972755985984	0.514315813273581	0.400456457449746	0.047321163209921	0.0540725212932035	0.101393684503124	Stabilized
atovaquone	lysate		PF3D7_0611900	-0.461357881879501	0.00196306419566794	0.836890524244691	0.836890524244691	-0.122598083003932	-0.122598083003932	-0.245196166007863	Destabilized
atovaquone	lysate		PF3D7_0612100	0.204535955687583	0.157862138106278	0.117232133365678	0.0798752283767384	0.169452333284696	0.0680822065226237	0.23753453980732	Stabilized
atovaquone	lysate		PF3D7_0612200	-0.462556625352863	0.00056322209665532	0.627663086995512	0.559021480539345	-0.156913126053144	-0.138660128746741	-0.295573254799885	Destabilized
atovaquone	lysate		PF3D7_0612600	-0.091368449698694	0.0828125750726701	0.0853907551811319	0.0853907551811319	-0.0163458953938046	-0.0163458953938046	-0.0326917907876092	Destabilized
atovaquone	lysate		PF3D7_0612700	-0.054762670262424	0.00144623325388702	0.55573885679713	0.43600746195882	-0.0176598865839809	-0.0516551585559397	-0.0693150451399206	Destabilized
atovaquone	lysate		PF3D7_0612800	-0.4930450536057	0.0010122071969437	0.724971492570933	0.459211460236754	-0.321189416960041	-0.152948557098353	-0.474137974058394	Destabilized
atovaquone	lysate		PF3D7_0612900	0.10266210315322	0.0577347880815741	0.213428118098078	0.126104843455048	0.0524090524362869	0.0344793696479494	0.0868884220842363	Stabilized
atovaquone	lysate		PF3D7_0613100	-0.235106400391175	0.00414180382983713	0.388043351955509	0.324875212173195	-0.157180782188538	-0.0605571921612377	-0.217737974349776	Destabilized
atovaquone	lysate		PF3D7_0613300	-0.58504544934588	1.00058732181457e-06	0.7799926322991	0.648238726350999	-0.20489300863809	-0.135897730600112	-0.340790739238202	Destabilized
atovaquone	lysate		PF3D7_0613500	0.0994779220712495	0.000927834718536703	0.621904571290588	0.477754202712004	0.0156287937065894	0.0711323452386714	0.0867611389452608	Stabilized
atovaquone	lysate		PF3D7_0613600	0.613331221608282	1.94496492815762e-05	0.703242385769416	0.515930634737965	0.306498582938705	0.210524748942675	0.51702333188138	Stabilized
atovaquone	lysate		PF3D7_0613700	0.162173046553444	0.000400550180309553	0.865037885942742	0.612174074591036	0.184912221841136	0.180680042133764	0.3655922639749	Stabilized
atovaquone	lysate		PF3D7_0613800	0.298944975278729	0.000719649623824856	0.722218196810924	0.566572095092409	0.0985693835144468	0.0652821986773419	0.163851582191789	Stabilized
atovaquone	lysate		PF3D7_0613900	0.248573983451782	1.68903811915279e-05	0.65138540201501	0.543090800948819	0.107975045170215	0.0879102256027301	0.195885270772945	Stabilized
atovaquone	lysate		PF3D7_0614000	-0.25998405013778	0.0117008632852624	0.59932937332735	0.426231112147351	-0.15952586338258	-0.115146195108132	-0.274672058490712	Destabilized
atovaquone	lysate		PF3D7_0614100	0.602440089246748	0.037320077842397	0.341266246060426	0.236978253169818	0.219512807209467	0.140389784096844	0.35990259130631	Stabilized
atovaquone	lysate		PF3D7_0614300	-0.0652600678904446	0.0199842300575822	0.77977927793234	0.577334430030584	-0.0286734723009122	-0.0414996061936934	-0.0701730784946056	Destabilized
atovaquone	lysate		PF3D7_0614400	0.237046685673654	4.26572334195498e-06	0.940103961765983	0.915971187482346	0.134985447108095	0.0681401770580445	0.20312562416614	Stabilized
atovaquone	lysate		PF3D7_0614500	-0.338640183128364	0.00703367894491891	0.667152810130114	0.578198320473363	-0.216097434959098	-0.121566404900136	-0.337663839859234	Destabilized
atovaquone	lysate		PF3D7_0614600	0.22591447084666	0.152681065550853	0.0150524377606691	0.0150524377606691	0.0289192793629837	0.0289192793629837	0.0578385587259673	Stabilized
atovaquone	lysate		PF3D7_0614800	0.23382888685678	0.000142152213859632	0.719345740950808	0.418555093446239	0.152361581066416	0.0566301483990002	0.208991729465416	Stabilized
atovaquone	lysate		PF3D7_0614900	-0.593426692200457	0.000175002561855838	0.639577336168655	0.49389435648853	-0.430467801069244	-0.25373821764995	-0.684206018719194	Destabilized
atovaquone	lysate		PF3D7_0615000	0.283400608213539	0.00347348122679435	0.529958639896961	0.312752155936135	0.146479416013293	0.082419707924998	0.228899123938291	Stabilized
atovaquone	lysate		PF3D7_0615300	-0.00389772076130995	0.141628842659317	0.218250601591284	0.190394659731952	-0.0199613841599937	-0.0424695404412558	-0.0624309246012496	Destabilized
atovaquone	lysate		PF3D7_0615400	0.162779089854503	0.000733369072439351	0.869861815631788	0.784535432924664	0.0932923912322262	0.0521125207166658	0.145404911948892	Stabilized
atovaquone	lysate		PF3D7_0615600	-0.036869629636122	0.0157765801291518	0.12058843203847	0.116373121844118	-0.011628420756535	-0.0274342427466084	-0.0390626635031435	Destabilized
atovaquone	lysate		PF3D7_0615800	-0.0436592290460723	0.0214666307242597	0.89446519929159	0.706690072335979	-0.0679366270421235	-0.0526573736843585	-0.120594000726482	Destabilized
atovaquone	lysate		PF3D7_0615900	-0.123107789254134	0.654956658731488	0.444031348299644	0.444031348299644	-0.0820718592793673	-0.0820718592793673	-0.164143718558735	Destabilized
atovaquone	lysate		PF3D7_0616100	-0.275078672924944	0.00773306209781395	0.451541672566903	0.275415954705731	-0.172369191293249	-0.221951344633729	-0.394320535926978	Destabilized
atovaquone	lysate		PF3D7_0616200	-0.229114138422268	0.000623044132725986	0.829431388270715	0.743662392494901	-0.1710249723356	-0.102218756421756	-0.273243728757356	Destabilized
atovaquone	lysate		PF3D7_0616300	0.0863244215537714	1.50670594206859e-05	0.829477406924241	0.531934071807618	0.0973659567575258	0.106986438652298	0.204352395409824	Stabilized
atovaquone	lysate		PF3D7_0616600	0.0974871755215824	1.08181037148247e-05	0.13115699283761	0.326811264666467	-0.0104578415264415	-0.0622409578012768	-0.0726987993277183	Destabilized
atovaquone	lysate		PF3D7_0616800	-0.457215484728272	1.76534822262088e-05	0.91004351928311	0.754685117583989	-0.248076457392989	-0.132713623109642	-0.380790080502631	Destabilized
atovaquone	lysate		PF3D7_0616900	0.0161192705011723	0.000285440057441151	0.84335378641866	0.608963635376263	0.0385108444278659	0.0971635784434702	0.135674422871336	Stabilized
atovaquone	lysate		PF3D7_0617000	0.130883799239725	0.313696612230047	0.167264114960584	0.141672369421313	0.0417090356968299	0.0235612377538872	0.0652702734507171	Stabilized
atovaquone	lysate		PF3D7_0617100	0.208884711946178	0.111509792573607	0.163313583469313	0.163313583469313	0.0829980507730871	0.0829980507730871	0.165996101546174	Stabilized
atovaquone	lysate		PF3D7_0617200	0.146706839611243	0.00607800629573394	0.560866754225171	0.453744114301137	0.0709289671544822	0.0519303377833822	0.122859304937864	Stabilized
atovaquone	lysate		PF3D7_0617300	-0.0992322858708141	0.139489022091861	0.218362511503567	0.211798191872466	-0.123178427437137	-0.13917560623709	-0.262354033674227	Destabilized
atovaquone	lysate		PF3D7_0617400	0.136700003541992	0.0776552553244605	-0.103079678503461	-0.103079678503461	0.0227443468545395	0.0227443468545395	0.045488693709079	Stabilized
atovaquone	lysate		PF3D7_0617800	0.240682156873787	0.0495978885510678	0.698662563036129	0.612423307585644	0.0964106640682523	0.0519495234613363	0.148360187529589	Stabilized
atovaquone	lysate		PF3D7_0617900	0.498212600713945	2.06592376812372e-05	0.857610628892321	0.597063073498394	0.281046297773902	0.126824437646578	0.40787073542048	Stabilized
atovaquone	lysate		PF3D7_0618000	0.0322509994513553	0.0308469191239038	-0.151989309910635	0.0718557103616578	0.0650957431237315	0.052657785836211	0.117753528959942	Stabilized
atovaquone	lysate		PF3D7_0618100	-0.163277971231658	0.040651751646134	0.381286285689823	0.278613698899414	-0.0543349657383508	-0.059769238054186	-0.114104203792537	Destabilized
atovaquone	lysate		PF3D7_0618200	-0.0161299958075963	0.0424395869215926	0.217087583861349	0.257196416879214	-0.00961998954983001	-0.0182319197517712	-0.0278519093016012	Destabilized
atovaquone	lysate		PF3D7_0618300	-0.333841256340286	0.000790420857114091	0.660791482601342	0.518360635107501	-0.243618388534955	-0.0930791077844484	-0.336697496319403	Destabilized
atovaquone	lysate		PF3D7_0618500	-0.093537891569049	0.000482616252348236	0.763192313656016	0.466932238428602	-0.054253666260645	-0.0659745485447141	-0.120228214805359	Destabilized
atovaquone	lysate		PF3D7_0618600	0.568371845127438	0.596814241915439	0.223248921744815	0.165984322981011	0.152826796771322	0.10442231055242	0.257249107323742	Stabilized
atovaquone	lysate		PF3D7_0618700	0.477579059121865	0.136645395931261	0.930949076421489	0.930949076421489	0.11548809869114	0.11548809869114	0.230976197382279	Stabilized
atovaquone	lysate		PF3D7_0618800	1.42711239297111	6.31965995221911e-05	0.976335519170839	0.945208324779653	0.839246529906544	0.440250973773096	1.27949750367964	Stabilized	hit
atovaquone	lysate		PF3D7_0618900	0.142975849281832	0.122519142548347	0.0777529082769132	0.0777529082769132	0.0228505705060246	0.0228505705060246	0.0457011410120491	Stabilized
atovaquone	lysate		PF3D7_0619000	0.0807742353828527	0.0375300516302159	0.854112764196494	0.83261769565725	0.0758231900796336	0.0380983774731802	0.113921567552814	Stabilized
atovaquone	lysate		PF3D7_0619100	1.51822284069696	0.00692695314450405	0.547113225992381	0.41021183405898	1.3472730522919	0.640209211891054	1.98748226418295	Stabilized
atovaquone	lysate		PF3D7_0619200	-0.643286307186195	2.72531548306809e-05	0.674955407535723	0.489387727501678	-0.448751272194346	-0.21643204317459	-0.665183315368935	Destabilized
atovaquone	lysate		PF3D7_0619300	1.03317173751072	0.000709802300433102	0.701984329100824	0.523776132812716	0.413057123461265	0.214476243067617	0.627533366528882	Stabilized
atovaquone	lysate		PF3D7_0619400	-0.280983871949298	0.00333652116855182	0.472098229936517	0.350030905732017	-0.124738387326375	-0.0453378234721897	-0.170076210798565	Destabilized
atovaquone	lysate		PF3D7_0619500	-0.233977728415187	0.000349311288580305	0.789732635200424	0.756957237558523	-0.121535849050134	-0.0660480225239645	-0.187583871574099	Destabilized
atovaquone	lysate		PF3D7_0619700	-0.269464817438536	0.0586682732051432	0.271585206896372	0.242383463166136	-0.0949269461404451	-0.0583804950249347	-0.15330744116538	Destabilized
atovaquone	lysate		PF3D7_0619900	0.0425758358889575	0.0112118976392655	0.504707010841824	0.377837622275969	0.0106452004069854	0.0720218215292648	0.0826670219362502	Stabilized
atovaquone	lysate		PF3D7_0620100	-0.936162659851666	0.0352678561602372	0.538593949078029	0.538593949078029	-0.119640350093484	-0.119640350093484	-0.239280700186969	Destabilized
atovaquone	lysate		PF3D7_0620300	-0.591247527617411	0.059573103932567	0.504987919533515	0.504987919533515	-0.0788465830077397	-0.0788465830077397	-0.157693166015479	Destabilized
atovaquone	lysate		PF3D7_0620400	0.108863175862263	0.0130881111265686	0.679953394427697	0.559769290866312	0.0764129284206578	0.0449653134188588	0.121378241839517	Stabilized
atovaquone	lysate		PF3D7_0620500	-0.125688828640645	0.00168580696655359	0.796201930835351	0.547539265312957	0.0636551098109999	0.143855261061066	0.207510370872066	Stabilized
atovaquone	lysate		PF3D7_0620700	-0.221058706130413	4.85684204808805e-05	0.804355311546367	0.628069817675026	-0.0828156147060908	-0.0808725124651957	-0.163688127171286	Destabilized
atovaquone	lysate		PF3D7_0621100	0.175759423893012	0.0105193576112151	0.578852994846407	0.532266605157877	0.140485517448119	0.119335589133971	0.25982110658209	Stabilized
atovaquone	lysate		PF3D7_0621200	-0.12377436777899	0.0180454469727177	0.617615037678021	0.43999750969612	-0.0204296625827336	-0.0593700628330723	-0.0797997254158059	Destabilized
atovaquone	lysate		PF3D7_0621300	-0.188611424957776	0.202421260400835	0.0589701019644225	0.0589701019644225	-0.0171596202093238	-0.0171596202093238	-0.0343192404186476	Destabilized
atovaquone	lysate		PF3D7_0621500	-0.421029174215372	0.0461845196889592	0.357392990398096	0.357392990398096	-0.0579536512125394	-0.0579536512125394	-0.115907302425079	Destabilized
atovaquone	lysate		PF3D7_0621700	0.82420858646119	0.000308158364600081	0.653211241635924	0.487155055453264	0.261443993943814	0.184102634874324	0.445546628818138	Stabilized
atovaquone	lysate		PF3D7_0621800	-0.371157167906616	0.000833650353158123	0.476632004867161	0.340575940355515	-0.147655240938639	-0.0948482518767583	-0.242503492815397	Destabilized
atovaquone	lysate		PF3D7_0621900	0.226046978669831	0.00185764328026737	0.679523730638538	0.590731044606427	0.14357347424426	0.0757483488835983	0.219321823127859	Stabilized
atovaquone	lysate		PF3D7_0622200	-0.182773907359091	0.000124216827665939	0.672623602707418	0.664151648527424	-0.0752468295998643	-0.0857960182320767	-0.161042847831941	Destabilized
atovaquone	lysate		PF3D7_0622400	-0.298709418561072	0.00679544801068068	0.520738820389286	0.415270916488617	-0.0768393781002629	-0.108403432312324	-0.185242810412587	Destabilized
atovaquone	lysate		PF3D7_0622500	0.376115836571992	0.0737866754104107	0.510085136663817	0.510085136663817	0.129419532927637	0.129419532927637	0.258839065855274	Stabilized
atovaquone	lysate		PF3D7_0622600	-0.527592454947208	0.249018180139461	0.0937516486976721	0.0937516486976721	-0.0691157012177845	-0.0691157012177845	-0.138231402435569	Destabilized
atovaquone	lysate		PF3D7_0622700	0.117231674395671	0.00921490461681844	0.680884615835956	0.46691378772537	-0.0151092685349973	-0.0786027801994916	-0.0937120487344889	Destabilized
atovaquone	lysate		PF3D7_0622800	0.160722669315365	0.0853045027736672	0.679966330724916	0.623629087706189	0.12707930197535	0.0734964566207003	0.20057575859605	Stabilized
atovaquone	lysate		PF3D7_0623000	-0.143306173152387	0.0902390364479259	0.0707837915140873	0.0707837915140873	-0.0420840633821856	-0.0420840633821856	-0.0841681267643713	Destabilized
atovaquone	lysate		PF3D7_0623100	-0.0527217679311698	0.0308796031446629	0.239002672103255	0.150785487494117	-0.0910639323272676	-0.100839244688543	-0.191903177015811	Destabilized
atovaquone	lysate		PF3D7_0623200	-0.726517746535866	0.0487674393904187	0.478630347341902	0.478630347341902	-0.0983775378671222	-0.0983775378671222	-0.196755075734244	Destabilized
atovaquone	lysate		PF3D7_0623300	-0.321796634387712	0.000708450014887796	0.699707094833288	0.548547171420017	-0.147486469991116	-0.0665538837141275	-0.214040353705243	Destabilized
atovaquone	lysate		PF3D7_0623500	-0.250454008005014	0.00540979511174768	0.763960390824732	0.435073862471179	-0.168899737102146	-0.0829277594442769	-0.251827496546423	Destabilized
atovaquone	lysate		PF3D7_0623600	0.587666736045989	0.000175169040799686	0.834035083073234	0.651825748450326	0.342337189163761	0.15811449444663	0.500451683610391	Stabilized
atovaquone	lysate		PF3D7_0623900	0.106610546752259	0.00025292766879929	0.729525656710831	0.464031647240547	-0.05841907988364	-0.113525012840136	-0.171944092723776	Destabilized
atovaquone	lysate		PF3D7_0624000	-0.339691381564986	0.00561033778154009	0.7684271336082	0.620365760978037	-0.123194973048046	-0.0680997981686516	-0.191294771216697	Destabilized
atovaquone	lysate		PF3D7_0624200	-0.338075352037204	0.0143352182623344	0.311242938697251	0.32075649627167	-0.0713971557835325	-0.0701738726289181	-0.141571028412451	Destabilized
atovaquone	lysate		PF3D7_0624600	0.150275964152009	0.00089879062456463	0.579061366817709	0.44653183619616	0.0689746518738371	0.0489445196202664	0.117919171494103	Stabilized
atovaquone	lysate		PF3D7_0624700	0.358342900021328	0.00447021901403162	0.544090085673096	0.419359952688474	0.123651131719932	0.0855609283669835	0.209212060086915	Stabilized
atovaquone	lysate		PF3D7_0625000	-0.0799779037281863	0.0424141482402627	0.216106332275694	0.238582240067088	-0.0419174886954662	-0.04059062656813	-0.0825081152635961	Destabilized
atovaquone	lysate		PF3D7_0625200	0.304747619440625	0.00455414605905853	0.702838942039065	0.48036861585265	0.109540673332898	0.070088317702927	0.179628991035825	Stabilized
atovaquone	lysate		PF3D7_0625300	-0.510013285996359	0.00571815333483962	0.29942634531407	0.29942634531407	-0.073652547408118	-0.073652547408118	-0.147305094816236	Destabilized
atovaquone	lysate		PF3D7_0625400	-0.146774537234347	0.0249286716327419	0.522680582446627	0.317543697767638	-0.0771203876056201	-0.042856074278034	-0.119976461883654	Destabilized
atovaquone	lysate		PF3D7_0625600	-0.600275925782981	0.0015527514522303	0.740176981947942	0.501736505940252	-0.226456998349103	-0.121236329409096	-0.347693327758199	Destabilized
atovaquone	lysate		PF3D7_0625700	-0.362392699336348	0.0024948114734561	0.620294919413367	0.356119863607668	-0.146594279785639	-0.126649858833617	-0.273244138619257	Destabilized
atovaquone	lysate		PF3D7_0625800	0.0896517275938018	0.00102966756431848	0.532127462943014	0.383872078843218	-0.00339957170723004	-0.0872406966615028	-0.0906402683687329	Destabilized
atovaquone	lysate		PF3D7_0626000	0.346122856431963	0.0884290841895012	0.511383634024828	0.465398393492537	0.120518386509638	0.0750413469410231	0.195559733450661	Stabilized
atovaquone	lysate		PF3D7_0626100	-0.0168162060050775	0.0797232370667733	0.739439831207103	0.727047787672947	0.021893727353555	0.0492474470306576	0.0711411743842126	Stabilized
atovaquone	lysate		PF3D7_0626200	-0.085734610365111	0.00245694306887768	0.644630528833037	0.455547009418912	-0.023987035878665	-0.0289284097207989	-0.0529154455994639	Destabilized
atovaquone	lysate		PF3D7_0626400	0.240233542396544	0.0279685326719255	0.431970590941082	0.257179698862376	0.0709208057459889	0.0420440669463129	0.112964872692302	Stabilized
atovaquone	lysate		PF3D7_0626600	0.384837707856854	0.00187143066622618	0.525245339184672	0.445669327964564	0.0201491719961602	0.086146296496799	0.106295468492959	Stabilized
atovaquone	lysate		PF3D7_0626700	-0.393626425966975	0.0131112007731246	0.428248558818006	0.305100163271192	-0.104218538518762	-0.0621128822658573	-0.166331420784619	Destabilized
atovaquone	lysate		PF3D7_0626800	-0.291443764447532	2.85508115398138e-06	0.895800731189143	0.700732596200574	-0.122202670263153	-0.0727157893839991	-0.194918459647152	Destabilized
atovaquone	lysate		PF3D7_0626900	0.149274537498215	0.0188663614076887	-0.0186325978126127	0.0812614541482562	0.00795716089780219	0.0610435262979454	0.0690006871957476	Stabilized
atovaquone	lysate		PF3D7_0627100	0.0712030547804749	0.00122222003383586	0.583333942951751	0.517715758184708	0.0793673291595676	0.0396558319854721	0.11902316114504	Stabilized
atovaquone	lysate		PF3D7_0627300	0.331755624035754	1.25188588817458e-05	0.931448947640481	0.7059700673872	0.200338589747563	0.0838009192838594	0.284139509031423	Stabilized
atovaquone	lysate		PF3D7_0627400	-0.0502149274489849	0.00123700774560027	0.910100852000683	0.739686177926332	-0.0190891751772314	-0.0682110106242307	-0.0873001858014622	Destabilized
atovaquone	lysate		PF3D7_0627500	0.143978892080615	0.00792324282228899	0.234559619753603	0.210694783537492	0.025408418713826	0.0549471962885942	0.0803556150024203	Stabilized
atovaquone	lysate		PF3D7_0627700	-0.220661509252691	0.000333617346305734	0.497156946258789	0.355190233695594	-0.102909306971512	-0.0501124600494616	-0.153021767020974	Destabilized
atovaquone	lysate		PF3D7_0627800	-0.130683258003252	0.000151294185824206	0.785557551591672	0.720907175952339	-0.0409165784023788	-0.0616028347881952	-0.102519413190574	Destabilized
atovaquone	lysate		PF3D7_0628000	-0.886175030925138	7.7378480978327e-06	0.895247674665769	0.652199451379613	-0.439436060435792	-0.223738576325836	-0.663174636761628	Destabilized
atovaquone	lysate		PF3D7_0628100	-0.281371184265421	0.00456630472299714	0.765170249491102	0.632824209828167	-0.0825276380648353	-0.0803517996131135	-0.162879437677949	Destabilized
atovaquone	lysate		PF3D7_0628200	0.102756827400412	0.000671911098310707	0.754993255994192	0.448154311741355	0.04630719707377	0.0569389988998662	0.103246195973636	Stabilized
atovaquone	lysate		PF3D7_0628300	0.277880563191671	0.00200997127884938	0.579562392861939	0.357842519683631	0.249914212349305	0.105028083085687	0.354942295434992	Stabilized
atovaquone	lysate		PF3D7_0628600	-0.237835115642753	0.0277574955233864	0.477395256198136	0.470422881872397	-0.094157018301678	-0.0852297628135677	-0.179386781115246	Destabilized
atovaquone	lysate		PF3D7_0628800	0.237325804556967	0.0282881402245033	0.317972923304939	0.266987731136894	0.0722666859568275	0.0384737887400931	0.110740474696921	Stabilized
atovaquone	lysate		PF3D7_0628900	1.49724866873402	0.000165068772491921	0.981069120603734	0.92492403465171	0.71774432608262	0.257218897601712	0.974963223684332	Stabilized	candidate
atovaquone	lysate		PF3D7_0629000	-0.0354015699041969	5.00412264745388e-05	0.710146485998645	0.523198322622598	-0.0105299843257241	-0.0523270264344841	-0.0628570107602081	Destabilized
atovaquone	lysate		PF3D7_0629100	0.0577414467340707	0.108682258443897	0.257766572673991	0.123946183979875	0.0294315675256314	0.0365945892038799	0.0660261567295113	Stabilized
atovaquone	lysate		PF3D7_0629200	-0.0560021613937477	0.0215675141670442	0.272678645259174	0.119269290037064	-0.0345715182441009	-0.0511932846404734	-0.0857648028845742	Destabilized
atovaquone	lysate		PF3D7_0629300	0.0719364905758083	3.21079400292236e-05	0.725687417443852	0.482849719986671	-0.00217781591494293	-0.0622176428051542	-0.0643954587200971	Destabilized
atovaquone	lysate		PF3D7_0629400	0.4212742452024	0.00385894973485072	0.457590661465273	0.305914111879589	0.155589405540687	0.0811012246314826	0.236690630172169	Stabilized
atovaquone	lysate		PF3D7_0629500	0.345282060789186	0.000268289621846914	0.915528058498004	0.774129065122339	0.184076743554888	0.0824563861691503	0.266533129724038	Stabilized
atovaquone	lysate		PF3D7_0629700	0.164565451418502	0.00411895558097272	0.484929639974535	0.513986033560739	-0.0111282888607974	-0.119164080313328	-0.130292369174126	Destabilized
atovaquone	lysate		PF3D7_0629800	0.00511221389018385	0.274286960695446	0.480619584832778	0.360836894387684	0.0634941533680247	0.0840590113476273	0.147553164715652	Stabilized
atovaquone	lysate		PF3D7_0629900	-0.254927885838643	0.00533253907293834	0.612356757371176	0.367207563278312	-0.120628777451772	-0.0592202986205062	-0.179849076072278	Destabilized
atovaquone	lysate		PF3D7_0630300	-0.0452678009676642	0.00801132267564245	0.670932711805743	0.412313871432033	-0.0522727757476019	-0.0571389594809117	-0.109411735228514	Destabilized
atovaquone	lysate		PF3D7_0630400	-0.161169209024653	0.0019416494607695	0.547431254192817	0.502943183635384	-0.0609272953544258	-0.0322843126640561	-0.0932116080184818	Destabilized
atovaquone	lysate		PF3D7_0630500	-0.430940809521769	0.00236672065458043	0.686638682124721	0.576147608449337	-0.223445409597257	-0.122424456810921	-0.345869866408178	Destabilized
atovaquone	lysate		PF3D7_0630600	-0.00233859472310222	0.0355894334376015	0.527965024484418	0.409807993278252	0.0375674177919513	0.0657839942252063	0.103351412017158	Stabilized
atovaquone	lysate		PF3D7_0630900	-0.18043052630989	0.00636673683423167	0.687531753933176	0.671485839586285	-0.0883843586898273	-0.0590347600294043	-0.147419118719232	Destabilized
atovaquone	lysate		PF3D7_0701600	-0.738956915126041	0.0250982798968802	0.477998102566126	0.477998102566126	-0.0896671809163399	-0.0896671809163399	-0.17933436183268	Destabilized
atovaquone	lysate		PF3D7_0702300	0.148038516508646	0.0279334798099864	0.686194337668728	0.508588975903095	0.113584347499974	0.0553564894809212	0.168940836980895	Stabilized
atovaquone	lysate		PF3D7_0702400	0.182478943898247	0.158693065656642	0.638047920665426	0.410520065560187	0.06023531847325	0.0361106931186793	0.0963460115919293	Stabilized
atovaquone	lysate		PF3D7_0702500	0.0155951349293453	0.000935855072005164	0.689055333166901	0.440018868764841	-0.0659957751009547	-0.0912683237693083	-0.157264098870263	Destabilized
atovaquone	lysate		PF3D7_0702900	0.57775002670363	0.00739371073003003	0.699746279802253	0.513045316096352	0.440597109219826	0.212995254522297	0.653592363742123	Stabilized
atovaquone	lysate		PF3D7_0703000	-0.179876746068919	0.000584383761457691	0.7465370363303	0.469323744716999	-0.00457154686195471	-0.0697844487967272	-0.0743559956586819	Destabilized
atovaquone	lysate		PF3D7_0703100	-0.115655657663105	0.0602704775322741	0.486906256194247	0.475523088921538	-0.107376729351272	-0.140693726753337	-0.248070456104609	Destabilized
atovaquone	lysate		PF3D7_0703200	0.100970985443108	0.00405307010340429	0.834830532988979	0.698021592945775	0.0519286443097412	0.0821038200163209	0.134032464326062	Stabilized
atovaquone	lysate		PF3D7_0703500	0.0770569772996647	0.0179164713209737	0.704398952807333	0.653005062316847	0.0591840289166415	0.0465023100665019	0.105686338983143	Stabilized
atovaquone	lysate		PF3D7_0703600	0.044846345217114	0.000217365804348183	0.67757285904967	0.491128997870144	-0.0134808773250785	-0.0417628560234217	-0.0552437333485002	Destabilized
atovaquone	lysate		PF3D7_0703700	0.052413139415342	0.00686634378495253	0.7424727517431	0.546227305499013	0.0290271429943401	0.0421202041134543	0.0711473471077944	Stabilized
atovaquone	lysate		PF3D7_0703900	0.548954810644884	1.0244129651525e-05	0.76010725158732	0.688107343488284	0.19755349413317	0.274044274296558	0.471597768429728	Stabilized
atovaquone	lysate		PF3D7_0704000	0.145638887716756	0.228305472234119	0.0734423221751769	0.0734423221751769	0.0189545258784416	0.0189545258784416	0.0379090517568832	Stabilized
atovaquone	lysate		PF3D7_0704100	0.173858813285298	0.0267875216465582	0.676882532346748	0.61160653420278	0.127565573600935	0.0786241630942147	0.206189736695149	Stabilized
atovaquone	lysate		PF3D7_0704200	-0.231022567166739	1.55592649216033e-05	0.791621565191533	0.68599517986622	-0.106291959195254	-0.0713269121616926	-0.177618871356947	Destabilized
atovaquone	lysate		PF3D7_0704300	0.231519353151513	0.0042975210065903	0.680569591128074	0.414738055373983	0.124580297453337	0.0623749020187057	0.186955199472043	Stabilized
atovaquone	lysate		PF3D7_0704400	0.0911885174169678	0.00109737255763915	0.506961101492825	0.277069469988803	-0.0687174860471274	-0.178559537958947	-0.247277024006074	Destabilized
atovaquone	lysate		PF3D7_0704600	0.0496743187586243	1.21711675081394e-05	0.672530431760982	0.498447197731585	0.0139248221693765	0.0381580296580093	0.0520828518273858	Stabilized
atovaquone	lysate		PF3D7_0704700	-0.264100118865211	0.277512461166168	0.166567381415674	0.166567381415674	-0.0586517243165108	-0.0586517243165108	-0.117303448633022	Destabilized
atovaquone	lysate		PF3D7_0704900	1.28579378743464	0.152849447714931	0.2318634869555	0.2318634869555	0.173089536145883	0.173089536145883	0.346179072291766	Stabilized
atovaquone	lysate		PF3D7_0705000	0.227300992954842	0.000734029646023329	0.79521932540336	0.525443163739507	0.00409537524441939	0.0596896667802792	0.0637850420246986	Stabilized
atovaquone	lysate		PF3D7_0705300	0.177994338218141	1.52254240345229e-05	0.747126918667816	0.55434234496151	0.0710373763662668	0.147296846556503	0.218334222922769	Stabilized
atovaquone	lysate		PF3D7_0705400	0.0995580532261907	0.326492464528033	0.0667271239173935	0.043886005155066	0.0240600771167023	0.040181262106969	0.0642413392236714	Stabilized
atovaquone	lysate		PF3D7_0705500	0.032875362571238	0.0128028328652491	-0.445970200952507	0.023173470289992	-0.0311567922236325	-0.0513747226969389	-0.0825315149205714	Destabilized
atovaquone	lysate		PF3D7_0705700	0.393176301447958	0.0160946024247326	0.414882291072177	0.599400941416912	0.256995260039253	0.115636975679664	0.372632235718917	Stabilized
atovaquone	lysate		PF3D7_0706000	-0.193647706314877	0.000998961025013521	0.552068480032785	0.389698914138813	-0.112843649770625	-0.0601400634974756	-0.172983713268101	Destabilized
atovaquone	lysate		PF3D7_0706100	0.15144886435285	0.00959118098190743	0.728017760202525	0.434695571126786	0.0358578902246156	0.0458203935231918	0.0816782837478074	Stabilized
atovaquone	lysate		PF3D7_0706200	0.351015011876467	0.00539326944359124	0.707019491342301	0.443524689560542	0.0664818060218743	0.122070484803581	0.188552290825455	Stabilized
atovaquone	lysate		PF3D7_0706400	0.84732979461932	1.97388553264114e-07	0.990182655224863	0.932393335187393	0.496453175241086	0.223247075741388	0.719700250982474	Stabilized	candidate
atovaquone	lysate		PF3D7_0706500	0.0818955661532698	0.222383199867347	0.316905290320738	0.287689286069466	0.0240046993704084	0.0337857806181547	0.0577904799885631	Stabilized
atovaquone	lysate		PF3D7_0707200	0.229425470015037	0.00468965473800011	0.484987161785357	0.461526591929703	0.17675648108041	0.0888010841301283	0.265557565210539	Stabilized
atovaquone	lysate		PF3D7_0707300	0.0107949423170986	0.124268855355848	0.600420422609219	0.451864442400658	0.00311458273462184	0.0298389776733395	0.0329535604079614	Stabilized
atovaquone	lysate		PF3D7_0707400	-0.060117086561717	0.00890177668514871	0.694885421531957	0.680731776266079	-0.0790229932614883	-0.0686521089451526	-0.147675102206641	Destabilized
atovaquone	lysate		PF3D7_0707500	0.49713137705048	0.100217764728056	0.0839830095218814	0.0839830095218814	0.175858636893657	0.175858636893657	0.351717273787315	Stabilized
atovaquone	lysate		PF3D7_0707600	-0.0167652959050574	0.00743916409043237	0.485864222391717	0.314823006378546	-0.0163046210621326	-0.0245385278321514	-0.040843148894284	Destabilized
atovaquone	lysate		PF3D7_0707700	0.234526309416278	0.107714372748065	0.424431527947625	0.339447123606505	0.115087201965862	0.0772983575669701	0.192385559532832	Stabilized
atovaquone	lysate		PF3D7_0707800	0.284327901418337	0.241245933111589	0.126752563283697	0.0843662606104943	0.0562062556238787	0.0375072097515053	0.0937134653753841	Stabilized
atovaquone	lysate		PF3D7_0707900	0.610606845124447	0.0560901680653609	0.312775685107153	0.312775685107153	0.0784813577693388	0.0784813577693388	0.156962715538678	Stabilized
atovaquone	lysate		PF3D7_0708000	0.521232325523991	0.0509111676733084	0.151901503949587	0.151901503949587	0.219213910621745	0.219213910621745	0.438427821243491	Stabilized
atovaquone	lysate		PF3D7_0708100	0.44232219266904	1	0.0143833517358153	0.0143833517358153	0.155657471855466	0.155657471855466	0.311314943710932	Stabilized
atovaquone	lysate		PF3D7_0708200	0.543771352828716	5.12940162845797e-05	0.816824418371993	0.675203661413711	0.0994149614254183	0.206432174287445	0.305847135712863	Stabilized
atovaquone	lysate		PF3D7_0708300	-0.373920701859538	0.0157630485874974	0.385228267533895	0.294774665181464	-0.141308702558553	-0.092079706814423	-0.233388409372976	Destabilized
atovaquone	lysate		PF3D7_0708400	-0.122527909461628	0.00230245955895643	0.217836208357112	0.205603699790519	-0.0812777559286398	-0.0378651792223623	-0.119142935151002	Destabilized
atovaquone	lysate		PF3D7_0708500	-0.0475800310670193	0.0208657080651326	0.738045429020494	0.59730338967881	0.0053304221248327	0.0595968602190282	0.0649272823438609	Stabilized
atovaquone	lysate		PF3D7_0708700	0.118652382009282	0.00462270221522219	0.315107931624854	0.166343125346485	0.0933313257022916	0.0456667289516215	0.138998054653913	Stabilized
atovaquone	lysate		PF3D7_0708800	-0.14591249834819	0.00263686581547359	0.534686009548215	0.367061066648731	-0.0652719815446216	-0.0574258681786766	-0.122697849723298	Destabilized
atovaquone	lysate		PF3D7_0708900	0.199073972536278	0.000652478642723201	0.836440048556213	0.59856175433025	0.245202175862874	0.135092446284816	0.38029462214769	Stabilized
atovaquone	lysate		PF3D7_0709000	-0.292325615936288	2.34189227124819e-05	0.648188671762448	0.550515647654546	-0.124896525845257	-0.0857501066318271	-0.210646632477084	Destabilized
atovaquone	lysate		PF3D7_0709100	0.263194199683691	0.0526276120711012	0.545958287584353	0.50145858541066	0.0908409089022271	0.0525221745924168	0.143363083494644	Stabilized
atovaquone	lysate		PF3D7_0709200	-0.0619266151564301	0.000127174742127729	0.721529070054291	0.454808045107612	-0.0902006763846476	-0.0859692657772355	-0.176169942161883	Destabilized
atovaquone	lysate		PF3D7_0709300	-0.03425355513708	0.0264449573766782	0.492341250225927	0.303405596597678	-0.0243182114315403	-0.0262583777649572	-0.0505765891964976	Destabilized
atovaquone	lysate		PF3D7_0709500	-0.193059333575979	0.0158621999513911	0.32471482110285	0.222689238616197	-0.125303131584045	-0.114961010925757	-0.240264142509802	Destabilized
atovaquone	lysate		PF3D7_0709600	-0.0490670432372962	0.162330144745973	0.0430831732494025	0.0430831732494025	0.0202349503144812	0.0202349503144812	0.0404699006289624	Stabilized
atovaquone	lysate		PF3D7_0709700	-0.242096643720545	0.00567266247606553	0.783428704610672	0.560061773981191	-0.16468375138253	-0.128044205735804	-0.292727957118334	Destabilized
atovaquone	lysate		PF3D7_0709900	0.412748484888886	0.0181354624344842	0.578297701073071	0.464828452859383	0.0731455673066995	0.130456964394941	0.20360253170164	Stabilized
atovaquone	lysate		PF3D7_0710000	-1.3636659004737	0.00172794540086871	0.482871923318253	0.383631816063434	-0.332167786748928	-0.172882732909996	-0.505050519658925	Destabilized
atovaquone	lysate		PF3D7_0710100	-0.163785931699881	0.00290761957818329	0.768153194301596	0.524680720594525	-0.0213107348570509	-0.0527738757948714	-0.0740846106519223	Destabilized
atovaquone	lysate		PF3D7_0710200	0.0595572507904724	0.000406657729996922	0.79468511138065	0.766719479350185	0.0274369781613648	0.0585618920580858	0.0859988702194506	Stabilized
atovaquone	lysate		PF3D7_0710300	0.0852266994067954	3.97999883696096e-05	0.980884713926409	0.872251772300033	0.227717127394203	0.219621126130189	0.447338253524392	Stabilized
atovaquone	lysate		PF3D7_0710400	0.140706092106201	0.00676267607936223	-0.275014272662482	-0.0898130298563507	0.0550616574312006	0.0645855054096848	0.119647162840885	Stabilized
atovaquone	lysate		PF3D7_0710500	0.0329481797142206	0.0427040289951885	0.675445667129882	0.581104462594338	0.0122391971173423	0.0653774780211676	0.0776166751385099	Stabilized
atovaquone	lysate		PF3D7_0710600	0.575162364025603	0.000180926093905994	0.819649755924399	0.539774033924666	0.270245010483135	0.145173312969446	0.415418323452581	Stabilized
atovaquone	lysate		PF3D7_0710700	0.107273522727676	0.00476820851333891	0.83603541192014	0.838261080588753	0.118900983588122	0.137859050912976	0.256760034501098	Stabilized
atovaquone	lysate		PF3D7_0710800	-0.0827293578017008	0.00156504964172833	0.463125244852513	0.295583458200063	0.0188557276035034	0.0349668023267571	0.0538225299302605	Stabilized
atovaquone	lysate		PF3D7_0711000	-0.23773769784522	0.0403879353150818	0.323627253149442	0.298432942908501	-0.0580445713814943	-0.0426598750735238	-0.100704446455018	Destabilized
atovaquone	lysate		PF3D7_0711100	0.114035867880316	0.119737435639942	0.152447340344374	0.129722142798887	0.0635166358227512	0.0337972696205353	0.0973139054432865	Stabilized
atovaquone	lysate		PF3D7_0711200	0.186063892361462	0.0444111934709962	0.777682502472973	0.672316354122163	0.0712656140010186	0.113753489183306	0.185019103184324	Stabilized
atovaquone	lysate		PF3D7_0711300	-0.0299741584061145	0.0490200971846149	0.268898275399553	0.180540813737271	0.271006399803504	0.285756702963781	0.556763102767286	Stabilized
atovaquone	lysate		PF3D7_0711400	0.11951260737137	0.0198110676673499	0.516578320591436	0.354179805065302	0.0126858829644898	0.0478299955459907	0.0605158785104805	Stabilized
atovaquone	lysate		PF3D7_0711500	0.369395883178916	0.000101548597923586	0.870129128849087	0.785972955271994	0.221578882222532	0.13093791404069	0.352516796263222	Stabilized
atovaquone	lysate		PF3D7_0712800	-1.26666853166703	0.00401699563821971	0.54229803542611	0.54229803542611	-0.183327451428052	-0.183327451428052	-0.366654902856104	Destabilized
atovaquone	lysate		PF3D7_0713400	0.161767089808658	0.0657239045908746	0.488239229368537	0.351124880882209	0.146638804511086	0.0949478698697261	0.241586674380812	Stabilized
atovaquone	lysate		PF3D7_0713600	2.04103395191831	0.0191408717043298	0.518736312307245	0.518736312307245	0.310701586029061	0.310701586029061	0.621403172058123	Stabilized
atovaquone	lysate		PF3D7_0713700	0.235338821722502	0.000180696302155398	0.927519384860692	0.925089701119906	0.106845851414624	0.0801332605728503	0.186979111987475	Stabilized
atovaquone	lysate		PF3D7_0713800	-0.000207275584091467	0.0263518554704299	0.737907207044646	0.730708437764401	-0.145732840183801	-0.115024733049851	-0.260757573233652	Destabilized
atovaquone	lysate		PF3D7_0714000	-0.978804669598731	9.50577361168184e-08	0.773580077236536	0.490364239140572	-0.449676323183097	-0.181669142959237	-0.631345466142334	Destabilized
atovaquone	lysate		PF3D7_0714200	0.188766755836565	0.00368954482608112	0.389681450995833	0.492864195708708	0.130904628244293	0.0686162545227641	0.199520882767057	Stabilized
atovaquone	lysate		PF3D7_0714500	-0.181462422371123	0.11951448342906	0.108757974440976	0.108757974440976	-0.0224283172421483	-0.0224283172421483	-0.0448566344842967	Destabilized
atovaquone	lysate		PF3D7_0714600	0.00228154409906101	0.00978785221275786	0.307028289915394	0.169760826694019	0.104650027678503	0.0625466378602383	0.167196665538741	Stabilized
atovaquone	lysate		PF3D7_0715000	0.0597874865939866	0.000505808460824579	0.576348220856236	0.404718608784276	0.0330756581962759	0.0341709464924407	0.0672466046887166	Stabilized
atovaquone	lysate		PF3D7_0715200	0.00131018592680458	0.00806593375511377	0.703542065182813	0.477279801825382	0.0267371319584399	0.0532450946278958	0.0799822265863357	Stabilized
atovaquone	lysate		PF3D7_0715300	-0.380687180737196	0.0414168442838647	0.647130148363446	0.647130148363446	-0.0614705984518021	-0.0614705984518021	-0.122941196903604	Destabilized
atovaquone	lysate		PF3D7_0715500	-0.874499134434198	7.38661312349244e-05	0.721190205581521	0.544233309154504	-0.429091265200752	-0.180369694742748	-0.6094609599435	Destabilized
atovaquone	lysate		PF3D7_0715600	-0.16311746260918	0.0547154290890038	0.40721309374289	0.300652253977758	-0.048802650703326	-0.0783372135353352	-0.127139864238661	Destabilized
atovaquone	lysate		PF3D7_0715800	-0.0817896481396816	0.0884300713816204	0.497154471406144	0.422104737921182	0.0168393458791004	0.0547847016367808	0.0716240475158813	Stabilized
atovaquone	lysate		PF3D7_0715900	0.00121423599114351	0.0310785063622843	0.215850492491039	0.178449084336339	0.00803623466247028	0.0368610679967412	0.0448973026592114	Stabilized
atovaquone	lysate		PF3D7_0716000	-0.0237199434210731	0.0493798520166528	0.491611224920864	0.345233913244516	0.103876039593745	0.139612759109935	0.24348879870368	Stabilized
atovaquone	lysate		PF3D7_0716100	0.0625787210358599	0.826945910641921	0.0388485170780614	0.0388485170780614	0.0120484154056042	0.0120484154056042	0.0240968308112084	Stabilized
atovaquone	lysate		PF3D7_0716200	0.1909844209152	0.000243347442824627	0.89163800871228	0.740192715571497	0.304635523172315	0.307876898392582	0.612512421564897	Stabilized	candidate
atovaquone	lysate		PF3D7_0716300	0.440354830958219	0.000260425844617507	0.94435629614325	0.855006921718188	0.323416133576362	0.161911715661719	0.48532784923808	Stabilized
atovaquone	lysate		PF3D7_0716400	-0.242611644428036	9.86811996396871e-08	0.972548448061233	0.832544645857304	-0.124335529772939	-0.100968863141867	-0.225304392914805	Destabilized
atovaquone	lysate		PF3D7_0716800	-0.143796433691065	0.00283465391759945	0.673188220156297	0.475988901974438	-0.0344627451916111	-0.0660634310956725	-0.100526176287284	Destabilized
atovaquone	lysate		PF3D7_0717100	0.300047365723387	0.0390096273750407	0.117215134500017	0.0924834214150756	0.084563517968157	0.0745819649722808	0.159145482940438	Stabilized
atovaquone	lysate		PF3D7_0717200	0.012551601126642	0.0138902053745603	0.722216428389225	0.476524083561672	0.0138370815009226	0.0395975057940827	0.0534345872950053	Stabilized
atovaquone	lysate		PF3D7_0717300	0.100790134860728	0.00243411469696361	0.830466722039474	0.812322000869168	0.0781885256412792	0.0764138774352511	0.15460240307653	Stabilized
atovaquone	lysate		PF3D7_0717400	0.373240031368979	2.6545384072511e-05	0.864729091138258	0.701431688696331	0.197629058376977	0.158895452481497	0.356524510858474	Stabilized
atovaquone	lysate		PF3D7_0717500	-0.00207945637084594	0.000540797842719444	0.62015907697157	0.403408687816164	0.0348423616498179	0.03597461709905	0.0708169787488679	Stabilized
atovaquone	lysate		PF3D7_0717600	0.321202115349127	0.00163658985109601	0.610513273210649	0.432064629407306	0.198109787345466	0.0855362351754002	0.283646022520867	Stabilized
atovaquone	lysate		PF3D7_0717700	0.0749763592764288	0.0402555078197693	0.0677954120722014	0.0555362404901975	0.0444734701162893	0.0339404471081912	0.0784139172244806	Stabilized
atovaquone	lysate		PF3D7_0717800	0.258489196365588	0.00277237312956696	0.743615011697892	0.559683106901971	0.0194794661302139	0.0982614514913579	0.117740917621572	Stabilized
atovaquone	lysate		PF3D7_0717900	-0.118420855180469	0.0448874677485053	0.361402332148346	0.189792492828675	-0.0744288684237582	-0.0625015438050417	-0.1369304122288	Destabilized
atovaquone	lysate		PF3D7_0718000	0.526816343239483	0.00266764246414927	0.462859063796534	0.46358017953539	0.314312437401	0.338406936374143	0.652719373775142	Stabilized
atovaquone	lysate		PF3D7_0718100	0.551673852758675	0.00273171376162748	0.422394117812344	0.302045414933543	0.203658324248542	0.09099087666605	0.294649200914592	Stabilized
atovaquone	lysate		PF3D7_0718500	-0.173116591700166	0.000142353262970524	0.73570031283787	0.457069287438823	-0.0711080226323042	-0.0756653470808077	-0.146773369713112	Destabilized
atovaquone	lysate		PF3D7_0718700	-0.394515063300612	0.0248538696985494	0.543127618286651	0.543127618286651	-0.0585134465697165	-0.0585134465697165	-0.117026893139433	Destabilized
atovaquone	lysate		PF3D7_0719000	0.165920056149226	0.0284949216310959	0.557184914019304	0.379716709082112	0.111170040706514	0.0394055385111552	0.150575579217669	Stabilized
atovaquone	lysate		PF3D7_0719300	-0.0475992098708939	0.0623355105216026	0.217724208588317	0.189272610310814	-0.118079621044068	-0.127296301736205	-0.245375922780273	Destabilized
atovaquone	lysate		PF3D7_0719400	-0.0535292059598307	0.215360731708109	0.41278803814867	0.407068463303623	-0.0412012632517154	-0.0603689594054293	-0.101570222657145	Destabilized
atovaquone	lysate		PF3D7_0719500	-0.0855845898987715	0.0816291286905536	0.464207322350734	0.425563646502491	-0.051873617746969	-0.0329887797996219	-0.0848623975465909	Destabilized
atovaquone	lysate		PF3D7_0719600	-1.31546455254516	0.0568747794672977	0.634988158656667	0.634988158656667	-0.294984133488893	-0.294984133488893	-0.589968266977786	Destabilized
atovaquone	lysate		PF3D7_0719700	0.118656222554317	0.0469777806333649	0.630889397475079	0.61544838117005	0.182701528983884	0.205207426288025	0.387908955271909	Stabilized
atovaquone	lysate		PF3D7_0719800	0.833662606358218	4.69331740584669e-05	0.779054156498319	0.625621191048852	0.38730127149754	0.248590107410652	0.635891378908192	Stabilized
atovaquone	lysate		PF3D7_0719900	0.111365475519314	0.0105742443687587	0.190803750317423	0.106509691520227	0.0649998226746901	0.0569449224650364	0.121944745139726	Stabilized
atovaquone	lysate		PF3D7_0720000	-0.536357375271578	0.42451435620394	0.423232080241028	0.423232080241028	-0.21605420310097	-0.21605420310097	-0.43210840620194	Destabilized
atovaquone	lysate		PF3D7_0720100	0.710313702202253	0.166057162118407	0.570077260909544	0.372611443646695	0.216957207484238	0.21573682460011	0.432694032084348	Stabilized
atovaquone	lysate		PF3D7_0720200	0.158892255475651	4.50398497797144e-05	0.826523860229725	0.593505880711264	0.12523629163981	0.109497517010328	0.234733808650138	Stabilized
atovaquone	lysate		PF3D7_0720400	-0.266793422348574	0.00433740738695251	0.822252732914499	0.61595873141831	-0.0846423804374586	-0.0757172989818095	-0.160359679419268	Destabilized
atovaquone	lysate		PF3D7_0720500	-0.0411604039571653	0.0559102726363378	0.202900374169918	0.127584265347644	-0.0147780574578751	-0.0299065620961529	-0.044684619554028	Destabilized
atovaquone	lysate		PF3D7_0720700	0.316520654865122	0.00562626467347898	0.184363420973214	0.102072163935916	0.165116160421356	0.085480674001812	0.250596834423168	Stabilized
atovaquone	lysate		PF3D7_0720800	-0.472994581157646	0.0347454450816414	0.506334455695259	0.352324934775623	-0.247472353463042	-0.137787496254261	-0.385259849717303	Destabilized
atovaquone	lysate		PF3D7_0720900	-0.835242547093612	7.9019304141014e-05	0.7483964635804	0.625283874289149	-0.240581408467461	-0.190796816583338	-0.431378225050799	Destabilized
atovaquone	lysate		PF3D7_0721000	0.503536555551872	0.000277483363275655	0.976866293091701	0.881607056384407	0.11560443525072	0.251821735429687	0.367426170680408	Stabilized
atovaquone	lysate		PF3D7_0721100	0.0546465054568479	0.0126310052753947	0.45872840977632	0.566723696100898	-0.0169175880262137	-0.0599026460283113	-0.076820234054525	Destabilized
atovaquone	lysate		PF3D7_0721200	-0.307263252988214	0.30142589027698	0.199740227333858	0.199740227333858	-0.0468969497387644	-0.0468969497387644	-0.0937938994775287	Destabilized
atovaquone	lysate		PF3D7_0721300	0.000204261463353728	0.00738584591638549	0.881096012552976	0.866582098224493	-0.0357765605434713	-0.0496982471448364	-0.0854748076883077	Destabilized
atovaquone	lysate		PF3D7_0721400	-0.346433128942586	0.000981214854993562	0.774627322749374	0.537615933776815	-0.102549405592047	-0.130317915442352	-0.232867321034399	Destabilized
atovaquone	lysate		PF3D7_0721600	-0.19290637457409	0.00166430406759424	0.60200488836851	0.421121909684162	-0.0970781039078389	-0.0828157452048668	-0.179893849112706	Destabilized
atovaquone	lysate		PF3D7_0721800	0.819706837368695	2.94290030536992e-06	0.98634001322163	0.886551580846931	0.429950607893179	0.19867957529164	0.628630183184819	Stabilized	candidate
atovaquone	lysate		PF3D7_0722100	-1.05499764778842	0.0020337697130397	0.64745355956438	0.64745355956438	-0.130435160408091	-0.130435160408091	-0.260870320816181	Destabilized
atovaquone	lysate		PF3D7_0722200	0.207847717002747	1.5948823295805e-06	0.952463446473003	0.709858705145411	0.120221281145246	0.0469236296096247	0.167144910754871	Stabilized
atovaquone	lysate		PF3D7_0722300	0.535472154329778	0.868132189228144	0.0781109118410355	0.0781109118410355	0.0869018859578486	0.0869018859578486	0.173803771915697	Stabilized
atovaquone	lysate		PF3D7_0722400	-0.051478812571792	0.00805054527001276	0.720043765301063	0.444614358486123	-0.0157428203072063	-0.0531042337763663	-0.0688470540835726	Destabilized
atovaquone	lysate		PF3D7_0722500	0.144294839314934	0.000371233409746711	0.928125567653492	0.793625875492811	0.121234343057395	0.0878872725725266	0.209121615629921	Stabilized
atovaquone	lysate		PF3D7_0722600	0.130633845960135	0.00161496596661076	0.513480582861079	0.442498015047699	0.0488416516555225	0.107826131097423	0.156667782752946	Stabilized
atovaquone	lysate		PF3D7_0722700	0.0535134646692655	0.235135839373946	0.02271174635755	0.02271174635755	-0.031812857727852	-0.031812857727852	-0.0636257154557041	Destabilized
atovaquone	lysate		PF3D7_0722900	0.904726722143645	0.00676178320428953	0.693160676203527	0.693160676203527	0.115722503631764	0.115722503631764	0.231445007263527	Stabilized
atovaquone	lysate		PF3D7_0723000	-0.302376795132573	0.13488080528565	0.603569508671134	0.603569508671134	-0.0754155708645139	-0.0754155708645139	-0.150831141729028	Destabilized
atovaquone	lysate		PF3D7_0723300	-0.2155233760948	0.0154617639312629	0.260760207574377	0.136930022450682	-0.0755704174932538	-0.0317800287526964	-0.10735044624595	Destabilized
atovaquone	lysate		PF3D7_0723400	0.403295045227869	0.000167332704238573	0.942074354003338	0.814470034555277	0.295606341167033	0.153410859029588	0.449017200196621	Stabilized
atovaquone	lysate		PF3D7_0723600	-0.0989420487347421	0.00315934120912173	0.783463119972971	0.419810725760935	-0.0743784890020687	-0.0587947605920964	-0.133173249594165	Destabilized
atovaquone	lysate		PF3D7_0723700	0.286688804271166	0.00284421040742868	0.928398378803332	0.815532499412306	0.192705877702816	0.0922198284693545	0.284925706172171	Stabilized
atovaquone	lysate		PF3D7_0723800	0.390992232969581	0.00143085475937138	0.889126809262787	0.749266119092925	0.212011813841222	0.0896271541082143	0.301638967949436	Stabilized
atovaquone	lysate		PF3D7_0723900	-0.0435898303891126	0.00304715499528691	0.784622367761623	0.581987934702072	-0.0262745922357416	-0.0296662612758938	-0.0559408535116354	Destabilized
atovaquone	lysate		PF3D7_0724100	-0.0701189140058154	0.0046029295276874	0.49392722081208	0.280554712309813	-0.0258975400962149	-0.0418371381648834	-0.0677346782610984	Destabilized
atovaquone	lysate		PF3D7_0724200	-0.0572079260919562	0.00201076898713569	0.728924830824519	0.512903146673171	0.0189380537706354	0.102292108107684	0.121230161878319	Stabilized
atovaquone	lysate		PF3D7_0724400	-0.287131620528933	0.00483775389561131	0.76923587517355	0.622086498353669	-0.214688944584169	-0.0880749845360335	-0.302763929120203	Destabilized
atovaquone	lysate		PF3D7_0724600	0.105836850458542	0.065030933127648	0.415848621227974	0.244037836955817	0.11044228843925	0.272348887573161	0.382791176012411	Stabilized
atovaquone	lysate		PF3D7_0724700	-0.345306498405603	1.51533343325007e-05	0.643636309145395	0.473221359754924	-0.17190694252884	-0.211647082581172	-0.383554025110012	Destabilized
atovaquone	lysate		PF3D7_0725000	-0.102967801411148	8.81503862572568e-05	0.75334135217834	0.709665577395902	-0.016592559350906	-0.0797668504382025	-0.0963594097891085	Destabilized
atovaquone	lysate		PF3D7_0725100	-0.124079859622243	0.0139938403161409	0.552715647973002	0.364598274857056	-0.111090284386783	-0.0607649864350136	-0.171855270821796	Destabilized
atovaquone	lysate		PF3D7_0725200	0.359341560669397	0.219521764712714	0.206021748422583	0.144723036759401	0.113526635202498	0.0914512366368174	0.204977871839315	Stabilized
atovaquone	lysate		PF3D7_0725300	-0.173909021932958	0.0573982040147065	0.405719791749511	0.356433202272303	-0.0697096835212505	-0.0535280499861306	-0.123237733507381	Destabilized
atovaquone	lysate		PF3D7_0725400	-0.446314488368379	0.00226838117114324	0.647803511152843	0.354279662920355	-0.142490968751041	-0.132430789770359	-0.2749217585214	Destabilized
atovaquone	lysate		PF3D7_0726050	0.140661562199661	0.00329930724643025	0.739485324876443	0.641051001049002	0.180069782564187	0.19195406447451	0.372023847038698	Stabilized
atovaquone	lysate		PF3D7_0726300	-0.185946548849129	0.0546751311085455	0.470851627788632	0.448769410771703	-0.252059286026256	-0.281212374580486	-0.533271660606742	Destabilized
atovaquone	lysate		PF3D7_0726400	0.276300058922757	0.0613042530868821	0.288349985049407	0.288349985049407	0.0371117040510169	0.0371117040510169	0.0742234081020339	Stabilized
atovaquone	lysate		PF3D7_0726500	0.0902103634486982	5.72091621376744e-05	0.609887795659295	0.337606998488148	0.0326148919060881	0.063240701871218	0.0958555937773061	Stabilized
atovaquone	lysate		PF3D7_0726600	0.813294831552928	0.00116810352506421	0.527676550510145	0.401478727275665	0.359922326479175	0.213918020594689	0.573840347073864	Stabilized
atovaquone	lysate		PF3D7_0726900	0.406235297325451	0.010090183317161	0.813766462488455	0.537281295278235	0.309850196383858	0.236422115709132	0.546272312092991	Stabilized
atovaquone	lysate		PF3D7_0727000	-0.0458004982646373	0.120912797858091	0.263271722315637	0.225413334559338	-0.00776634483846872	-0.022232334708532	-0.0299986795470008	Destabilized
atovaquone	lysate		PF3D7_0727100	-0.00262526331703417	5.19625175573454e-06	0.735837278274746	0.391755939236634	-0.0558797449389625	-0.0567751845382301	-0.112654929477193	Destabilized
atovaquone	lysate		PF3D7_0727200	0.44832101236108	9.68591504211179e-05	0.674662806281284	0.421460402744737	0.241516506517284	0.11062407011967	0.352140576636954	Stabilized
atovaquone	lysate		PF3D7_0727300	-0.184735320450575	0.457459283142882	0.11081961196588	0.11081961196588	-0.0213185410487894	-0.0213185410487894	-0.0426370820975788	Destabilized
atovaquone	lysate		PF3D7_0727400	-0.315653781959996	0.00681741322535115	0.562954396202153	0.421408194330548	-0.125631707759439	-0.0617452218037172	-0.187376929563157	Destabilized
atovaquone	lysate		PF3D7_0727500	0.220941455058589	0.0743360771650386	0.828678293274617	0.721194484308391	0.117784811801598	0.177072657094297	0.294857468895895	Stabilized
atovaquone	lysate		PF3D7_0727800	0.144638241064875	0.0269403940516644	0.780453250955939	0.627145824229644	0.178059362835257	0.110870322010233	0.28892968484549	Stabilized
atovaquone	lysate		PF3D7_0727900	0.101290472072479	0.00185570365858295	0.15903083444282	0.135900843211073	-0.0200707025930944	-0.0635889703983903	-0.0836596729914847	Destabilized
atovaquone	lysate		PF3D7_0728000	0.0324791580163547	0.00674838863559527	0.702511063762645	0.596391289662338	0.067093977751834	0.084262501840197	0.151356479592031	Stabilized
atovaquone	lysate		PF3D7_0728800	0.207635353057596	9.75189800645651e-06	0.695260555279082	0.515005282154731	0.045256358397466	0.132418151514604	0.17767450991207	Stabilized
atovaquone	lysate		PF3D7_0728900	-0.153726195939297	0.000304577651041537	0.549143343741369	0.28273918532734	-0.0967787697079271	-0.0449946887963508	-0.141773458504278	Destabilized
atovaquone	lysate		PF3D7_0729000	0.338053751568749	0.0050185836951211	0.570526636380858	0.352420495415614	0.148820528264961	0.0709930041019828	0.219813532366944	Stabilized
atovaquone	lysate		PF3D7_0729100	0.386156875588008	5.3810683609338e-05	0.941608192242792	0.893058822732991	0.219145037990237	0.116052160700988	0.335197198691226	Stabilized
atovaquone	lysate		PF3D7_0729200	0.0856160874470268	0.194375971711062	0.594527735140411	0.428572632969155	0.14535456408497	0.169644705508517	0.314999269593487	Stabilized
atovaquone	lysate		PF3D7_0729300	0.317295462082606	0.000535812772020272	0.591179674043902	0.382169050767405	0.213068043241582	0.0958841282404421	0.308952171482024	Stabilized
atovaquone	lysate		PF3D7_0729400	0.616217318586206	0.0156547177721247	0.693756405090164	0.443727418477076	1.04000255056488	1.00600902531157	2.04601157587645	Stabilized
atovaquone	lysate		PF3D7_0729500	0.337097893024224	0.000700718627794552	0.763434911311633	0.591061641761665	0.193506550866901	0.100236702309306	0.293743253176207	Stabilized
atovaquone	lysate		PF3D7_0729700	0.307464771467262	0.00152514837846225	0.550035041128029	0.51314500567237	0.0450223174326925	0.113092590358174	0.158114907790866	Stabilized
atovaquone	lysate		PF3D7_0729900	0.664798648775797	0.00252435561912737	0.955605300009319	0.953637166861255	0.403804131061035	0.239710465151504	0.64351459621254	Stabilized	candidate
atovaquone	lysate		PF3D7_0730000	0.0751228949889471	0.0214751975465357	0.341098986389738	0.239103170703716	-0.021446057328626	-0.0672049065616769	-0.0886509638903029	Destabilized
atovaquone	lysate		PF3D7_0730200	-0.488125026895506	0.000171424518646475	0.81412280740972	0.545800215934231	-0.238353332331171	-0.146070819648985	-0.384424151980156	Destabilized
atovaquone	lysate		PF3D7_0730300	-0.150451099380136	0.00133447592737839	0.00355840317398137	0.0418208616695548	-0.116072055290867	-0.104249338107089	-0.220321393397956	Destabilized
atovaquone	lysate		PF3D7_0730400	0.163801654861481	0.00221756657731994	0.714591610193057	0.586095976077422	0.158906505491584	0.160064496036879	0.318971001528464	Stabilized
atovaquone	lysate		PF3D7_0730500	0.527836063015588	1.16455282889905e-05	0.811617047889898	0.522880380648202	0.270409893432833	0.15313894723518	0.423548840668013	Stabilized
atovaquone	lysate		PF3D7_0730800	0.158076470187085	0.023369235716102	0.429932278209138	0.312940229347486	0.10861627778672	0.0703282875865762	0.178944565373296	Stabilized
atovaquone	lysate		PF3D7_0730900	0.32048389966558	0.000667071992655143	0.719275602297165	0.389518012541357	0.166483218726061	0.0642302096232306	0.230713428349291	Stabilized
atovaquone	lysate		PF3D7_0731100	-0.132139850446487	0.314434402996011	0.384654750782179	0.383584721962299	-0.0594683163316085	-0.0878378731743357	-0.147306189505944	Destabilized
atovaquone	lysate		PF3D7_0731200	-0.017990743730936	0.0117647391208339	0.658457656122835	0.386894472962183	0.0384571482306486	0.0670942778294505	0.105551426060099	Stabilized
atovaquone	lysate		PF3D7_0731300	-0.209526286059061	0.00738086737317125	0.462001966128948	0.262601748705438	-0.0779652649235139	-0.0418221814532865	-0.1197874463768	Destabilized
atovaquone	lysate		PF3D7_0731500	0.157261347340545	0.0433862716965033	0.51521526482464	0.416833824318339	0.0830978578897882	0.0401551087287443	0.123252966618532	Stabilized
atovaquone	lysate		PF3D7_0731600	0.229958595829175	8.91156834525467e-05	0.786835528876099	0.626103673851687	0.192740860003148	0.0883631903533985	0.281104050356547	Stabilized
atovaquone	lysate		PF3D7_0731800	0.427564688945492	0.646420717587206	0.0622383252099547	0.0622383252099547	0.0788887104334479	0.0788887104334479	0.157777420866896	Stabilized
atovaquone	lysate		PF3D7_0800300	0.783790090430927	0.547136202961116	0.207605324945765	0.207605324945765	0.387607990502938	0.387607990502938	0.775215981005876	Stabilized
atovaquone	lysate		PF3D7_0801000	0.135490336224894	0.00390344873880718	0.408415499083246	0.330984875419715	0.0607402315760779	0.0618559965822452	0.122596228158323	Stabilized
atovaquone	lysate		PF3D7_0801700	0.15109482190894	0.00984542137825738	0.36477802776645	0.234730310396503	0.0541279497135061	0.0599406936911425	0.114068643404649	Stabilized
atovaquone	lysate		PF3D7_0801800	0.101743299736191	1	-0.553788303490492	-0.553788303490492	0.0515358263781557	0.0515358263781557	0.103071652756311	Stabilized
atovaquone	lysate		PF3D7_0802000	-0.0651893371500537	0.0081662606231283	0.568020905119504	0.352080696135827	-0.0233438234488124	-0.0468629387221392	-0.0702067621709516	Destabilized
atovaquone	lysate		PF3D7_0802100	0.350628667109953	0.145772222773279	0.319021753933908	0.192205142847195	0.0847397175284339	0.0526573724475978	0.137397089976032	Stabilized
atovaquone	lysate		PF3D7_0802200	-0.660705784122086	0.000434973341016575	0.696999818901375	0.399962151062067	-0.284234649299838	-0.115451705189117	-0.399686354488956	Destabilized
atovaquone	lysate		PF3D7_0802300	-0.0519304613365723	0.00684981979519479	0.29273777731254	0.357085524564842	-0.0206138628071394	-0.0670930229303657	-0.0877068857375051	Destabilized
atovaquone	lysate		PF3D7_0802400	-0.454772190547292	0.0138426731553898	0.70799605012514	0.70799605012514	-0.0612366593877274	-0.0612366593877274	-0.122473318775455	Destabilized
atovaquone	lysate		PF3D7_0802600	-0.290390700878281	0.000358755232814871	0.913792476605826	0.748611863976348	-0.126196723839829	-0.115208992873462	-0.241405716713292	Destabilized
atovaquone	lysate		PF3D7_0802800	0.0861571931667708	0.00695543727962289	0.991199798007155	0.908834170671411	0.079188371474219	0.0364110922297398	0.115599463703959	Stabilized
atovaquone	lysate		PF3D7_0803000	-0.164229133654663	0.0315967856748143	0.376405298961631	0.372350393801882	-0.0839905318359442	-0.0597608508111508	-0.143751382647095	Destabilized
atovaquone	lysate		PF3D7_0803100	0.407447327458155	0.00101243896654792	0.955319732029805	0.868321433456254	0.166212633125247	0.113299037990367	0.279511671115615	Stabilized
atovaquone	lysate		PF3D7_0803200	-0.0598636991267478	0.0380037292880093	0.377088596584952	0.362250792356621	-0.0250156772110237	-0.0540450739366021	-0.0790607511476258	Destabilized
atovaquone	lysate		PF3D7_0803400	-0.135543675475123	0.0113853695997786	0.855084213594821	0.762763300320297	-0.143740013932585	-0.0731869818471017	-0.216926995779686	Destabilized
atovaquone	lysate		PF3D7_0803500	1.05962581760897	0.0204590372696019	0.51910027769763	0.51910027769763	0.138344972499915	0.138344972499915	0.276689944999829	Stabilized
atovaquone	lysate		PF3D7_0803600	-0.235542258580238	0.000206039194671294	0.913134330443689	0.865584049669399	-0.121157516518812	-0.0877612852552033	-0.208918801774016	Destabilized
atovaquone	lysate		PF3D7_0803700	-0.128791900864865	0.0528204799474912	0.0586320308973893	0.0531863686251178	-0.0534875063328815	-0.0334209033175532	-0.0869084096504347	Destabilized
atovaquone	lysate		PF3D7_0803800	0.161056252476163	9.34338478366685e-05	0.833122940994909	0.723328772243438	0.111025456555736	0.0862563289085932	0.19728178546433	Stabilized
atovaquone	lysate		PF3D7_0804500	0.166144587633245	0.00350968028338302	0.78815381717699	0.665780417547581	0.0721715441147495	0.0894705931110453	0.161642137225795	Stabilized
atovaquone	lysate		PF3D7_0804600	-0.0252225149267284	0.0449113918839538	0.5093209419933	0.31497355634837	0.0549403374262313	0.0737588526306627	0.128699190056894	Stabilized
atovaquone	lysate		PF3D7_0804700	0.894547153211757	0.133423437417443	0.262731182128439	0.262731182128439	0.130457083275813	0.130457083275813	0.260914166551626	Stabilized
atovaquone	lysate		PF3D7_0804800	-0.141347370350641	0.0365885975983351	0.23273943072796	0.218134245355012	-0.052980588513285	-0.0866458729722845	-0.13962646148557	Destabilized
atovaquone	lysate		PF3D7_0804900	0.0817039960364134	0.0129899020550851	0.82829615121023	0.51147528878241	0.00102929361972115	0.0589404192107887	0.0599697128305099	Stabilized
atovaquone	lysate		PF3D7_0805000	-0.206876797497095	0.00417476377772184	0.515344135381136	0.474171865871861	-0.0655283648856064	-0.0873994299559164	-0.152927794841523	Destabilized
atovaquone	lysate		PF3D7_0805400	-0.254966578834452	0.0392202856669768	0.274570281364934	0.208643409087111	-0.098821103200324	-0.0536752566089829	-0.152496359809307	Destabilized
atovaquone	lysate		PF3D7_0805700	0.28906113900793	0.00193793426733922	0.829389510596231	0.70752260596576	0.178687363860764	0.102168085431574	0.280855449292337	Stabilized
atovaquone	lysate		PF3D7_0806000	-0.609113320251686	0.0372088061853394	0.354516289208097	0.354516289208097	-0.0761391550028161	-0.0761391550028161	-0.152278310005632	Destabilized
atovaquone	lysate		PF3D7_0806300	-0.228374305258053	0.249372608355866	0.435931962742028	0.435931962742028	-0.0365741194490392	-0.0365741194490392	-0.0731482388980784	Destabilized
atovaquone	lysate		PF3D7_0806500	0.0225817207046779	0.120895273290238	0.684324631209468	0.455208135336937	-0.00647165819812878	-0.0342835129184398	-0.0407551711165686	Destabilized
atovaquone	lysate		PF3D7_0806800	-0.0242158151366064	0.261371412600113	0.0479019543792901	0.0456804591233913	-0.00152410258319291	-0.0100515858570109	-0.0115756884402038	Destabilized
atovaquone	lysate		PF3D7_0807000	-0.0766119345306252	0.00271947932401328	0.742690759028128	0.759223621648038	0.0286064353259714	0.0746951266764088	0.10330156200238	Stabilized
atovaquone	lysate		PF3D7_0807100	0.201056848359352	0.048460086590529	0.591648373093517	0.591648373093517	0.0790166979465425	0.0790166979465425	0.158033395893085	Stabilized
atovaquone	lysate		PF3D7_0807200	-0.0900737889046929	0.000927551431649714	0.672352652236758	0.594459341889213	0.110781947562659	0.149532827908988	0.260314775471647	Stabilized
atovaquone	lysate		PF3D7_0807300	-0.486155392642541	4.460843208319e-05	0.815865916699124	0.741710832670496	-0.18647275913378	-0.11633952387536	-0.30281228300914	Destabilized
atovaquone	lysate		PF3D7_0807500	0.0758956278859781	0.0164394514052145	0.656767331856072	0.538143553241134	0.0621956406821522	0.0442324814105011	0.106428122092653	Stabilized
atovaquone	lysate		PF3D7_0807600	-0.12545427135653	0.00110843888706457	0.857537336392849	0.83839539556196	-0.0921916526296099	-0.0603959018045402	-0.15258755443415	Destabilized
atovaquone	lysate		PF3D7_0807800	0.217024177801364	0.00426653791181713	0.446080246738748	0.270444012365405	0.0845541983395155	0.0481239062748363	0.132678104614352	Stabilized
atovaquone	lysate		PF3D7_0807900	-0.0323974090799558	0.155106311452224	0.759086151788823	0.569253162301817	-0.00250624592038684	-0.036045446392532	-0.0385516923129189	Destabilized
atovaquone	lysate		PF3D7_0808100	-0.00148001184301794	0.0743626534338653	0.275997179641452	0.193444485882159	-0.0356920252998521	-0.0610816648356058	-0.0967736901354579	Destabilized
atovaquone	lysate		PF3D7_0808200	0.437942929944772	2.56944155651082e-05	0.668240979204178	0.529818872142056	0.176389036450928	0.103419041067635	0.279808077518563	Stabilized
atovaquone	lysate		PF3D7_0808300	0.221089152041766	0.00179833074608898	0.673628213006911	0.485367732132651	0.0810797701223731	0.0743164139423955	0.155396184064769	Stabilized
atovaquone	lysate		PF3D7_0808400	0.0838058396255948	0.00376974052598507	0.351428552635533	0.20926046539613	0.0556443614629001	0.0442597912275236	0.0999041526904236	Stabilized
atovaquone	lysate		PF3D7_0808450	-0.13304160272128	0.485049154314376	0.118101448344969	0.118101448344969	-0.0277871137742866	-0.0277871137742866	-0.0555742275485731	Destabilized
atovaquone	lysate		PF3D7_0808700	-0.6725567584598	0.289939031661554	0.692404580477142	0.692404580477142	-0.0650765948869621	-0.0650765948869621	-0.130153189773924	Destabilized
atovaquone	lysate		PF3D7_0809250	0.0755956469381923	0.000513920004264844	0.853621142112925	0.610855161972857	0.00444608985243755	0.0698516283701416	0.0742977182225791	Stabilized
atovaquone	lysate		PF3D7_0809500	-0.0468927157756325	0.167474393441228	0.00261319291517559	0.00261319291517559	-0.0312486103582355	-0.0312486103582355	-0.0624972207164709	Destabilized
atovaquone	lysate		PF3D7_0809600	0.253749863082647	0.151894049235568	0.309948004328026	0.309948004328026	0.0630471589656312	0.0630471589656312	0.126094317931262	Stabilized
atovaquone	lysate		PF3D7_0810000	-0.198758154884819	0.0566600246223017	0.495689830947834	0.349991781712608	-0.128034569610138	-0.0490743193328654	-0.177108888943004	Destabilized
atovaquone	lysate		PF3D7_0810200	-0.190968462164639	0.0961156962862718	0.751498348413864	0.525333877591967	-0.207168741819524	-0.12731400685448	-0.334482748674004	Destabilized
atovaquone	lysate		PF3D7_0810300	-0.0861005393836927	0.00177909018010065	0.296566742531862	0.276923434700613	-0.0200777669070135	-0.0343685412159284	-0.0544463081229418	Destabilized
atovaquone	lysate		PF3D7_0810400	0.347559729521294	0.00652342240550691	0.633213972377606	0.568162726055198	0.127689961944216	0.0920010457232012	0.219691007667418	Stabilized
atovaquone	lysate		PF3D7_0810500	-0.267068862532393	7.59652514052079e-05	0.941104021578876	0.727946188100696	-0.123906890798979	-0.136794394225811	-0.26070128502479	Destabilized
atovaquone	lysate		PF3D7_0810600	0.427499694491597	8.48489232048868e-07	0.72739168055173	0.43658121575074	0.23483035765297	0.099937051092188	0.334767408745158	Stabilized
atovaquone	lysate		PF3D7_0810700	0.0562483811644957	0.775625381529319	0.0494726566338586	0.0509623626036178	0.0273785967296587	0.0268452935180383	0.054223890247697	Stabilized
atovaquone	lysate		PF3D7_0810800	-0.153011459812375	0.0415145173007734	0.265214922483228	0.158213362361768	-0.0761188956995643	-0.0343445626490874	-0.110463458348652	Destabilized
atovaquone	lysate		PF3D7_0810900	0.229209099624871	0.798498033596174	0.0353628828628939	0.0353628828628939	0.203473711919058	0.203473711919058	0.406947423838117	Stabilized
atovaquone	lysate		PF3D7_0811000	-0.2474434978548	8.39664003346496e-05	0.678219354103013	0.631907733910036	-0.114695927446992	-0.119798729725376	-0.234494657172368	Destabilized
atovaquone	lysate		PF3D7_0811200	-0.0374401001733941	0.0934809890452605	0.310784754300096	0.176410905963167	-0.0414655992085931	-0.0445211698404485	-0.0859867690490416	Destabilized
atovaquone	lysate		PF3D7_0811300	0.194130734474403	0.00151354067019588	0.133798794279967	0.22270744792563	0.16444901782889	0.133159429219681	0.297608447048571	Stabilized
atovaquone	lysate		PF3D7_0811400	-0.066053021405746	0.00113499754623829	0.498380927585725	0.276685963828683	-0.012382680682242	-0.0283464284419386	-0.0407291091241806	Destabilized
atovaquone	lysate		PF3D7_0811500	-0.107118143645142	0.383626012391199	0.209028684077813	0.144970112387805	-0.0188391167357428	-0.0314472303154751	-0.0502863470512179	Destabilized
atovaquone	lysate		PF3D7_0811600	0.0827878203240456	0.0159192583645677	0.496514079018129	0.394115278869823	0.0594213216484901	0.0438814979800649	0.103302819628555	Stabilized
atovaquone	lysate		PF3D7_0811900	-0.190313025331983	0.00451613089821819	0.319107327668311	0.191454370347273	-0.168165141823379	-0.0918697689452296	-0.260034910768608	Destabilized
atovaquone	lysate		PF3D7_0812100	-0.0887152292513863	0.0563180084934506	0.307599309608549	0.304049895641049	-0.0367872791109216	-0.0294351811691659	-0.0662224602800875	Destabilized
atovaquone	lysate		PF3D7_0812400	0.000905665662732794	0.0058047001897943	0.584111513110736	0.452272436980723	0.0346588396179907	0.034952948189085	0.0696117878070757	Stabilized
atovaquone	lysate		PF3D7_0812500	0.00732182312369249	4.06488555206531e-05	0.568874324073741	0.411075698348683	0.0177151793922753	0.0320550897212233	0.0497702691134986	Stabilized
atovaquone	lysate		PF3D7_0812600	0.223233156950381	0.00297524869839796	0.370555074340697	0.27206377091884	0.0796505030167457	0.056840349353511	0.136490852370257	Stabilized
atovaquone	lysate		PF3D7_0812700	0.532599826205636	0.000101579978150617	0.666938008700553	0.376394134332967	0.265323717150164	0.119433717981233	0.384757435131397	Stabilized
atovaquone	lysate		PF3D7_0813100	0.325697531974489	0.000500231804123623	0.863763435768568	0.760047575036761	0.245649909666132	0.145761848641744	0.391411758307875	Stabilized
atovaquone	lysate		PF3D7_0813200	-0.0753235992682945	0.297708825214275	0.304654302061357	0.235178726099332	-0.0359882684092552	-0.063029636548819	-0.0990179049580742	Destabilized
atovaquone	lysate		PF3D7_0813300	0.250953594461709	0.0441359613390026	0.447832595155562	0.401114374740995	0.0679627442490658	0.0377829375330369	0.105745681782103	Stabilized
atovaquone	lysate		PF3D7_0813400	0.318067543103542	0.00186210843181382	0.944871477063604	0.847314075533652	0.181988383152062	0.0685574496429636	0.250545832795025	Stabilized
atovaquone	lysate		PF3D7_0813500	0.171810650070521	0.0029834614151269	0.719659407154036	0.469308071137742	0.0843250579681654	0.0302577477785189	0.114582805746684	Stabilized
atovaquone	lysate		PF3D7_0813600	-0.0103175918908673	0.022066554795869	0.4253929408114	0.300141694683538	-0.00156090707222589	-0.0274177215105501	-0.028978628582776	Destabilized
atovaquone	lysate		PF3D7_0813900	-0.25014755984412	0.0051069991086893	0.511436796406758	0.475554950305617	-0.129420055389383	-0.0523142229785686	-0.181734278367951	Destabilized
atovaquone	lysate		PF3D7_0814000	0.363350586785646	0.000155916210508609	0.887468409818791	0.770389265988912	0.21711545847945	0.0811984751284194	0.29831393360787	Stabilized
atovaquone	lysate		PF3D7_0814200	-0.00152621256310633	0.0014377694500393	0.917325203411859	0.74673424057231	0.021704650560837	0.042711071806496	0.0644157223673331	Stabilized
atovaquone	lysate		PF3D7_0814900	-1.03551539905873	5.68691374083593e-06	0.710898231953019	0.458285064192577	-0.443040262627188	-0.213174294442452	-0.65621455706964	Destabilized
atovaquone	lysate		PF3D7_0815200	-0.0934158970244555	0.0208228330924551	0.303115561643267	0.207098994718775	-0.0703636030710372	-0.0444502433510866	-0.114813846422124	Destabilized
atovaquone	lysate		PF3D7_0815500	0.213277430167403	0.438765369304446	0.59417040085563	0.410724569628317	0.101913711356464	0.0684047082193267	0.170318419575791	Stabilized
atovaquone	lysate		PF3D7_0815600	0.0679891481429249	0.00474245069378383	0.389908462971026	0.405783462834377	0.0240876848397715	0.0437182527852429	0.0678059376250144	Stabilized
atovaquone	lysate		PF3D7_0815700	-0.157744330941993	0.000620991718088743	0.893686514187422	0.679855753042914	0.0581875645562033	0.172991313466975	0.231178878023178	Stabilized
atovaquone	lysate		PF3D7_0815800	0.147218866717995	3.2767043637723e-05	0.833124058025427	0.527747995616694	0.0565477328686144	0.0623990815188303	0.118946814387445	Stabilized
atovaquone	lysate		PF3D7_0815900	-1.26210584518751	0.18996502578808	0.147925984357868	0.147925984357868	-0.155900611154344	-0.155900611154344	-0.311801222308687	Destabilized
atovaquone	lysate		PF3D7_0816000	0.256588228452237	0.107927693523989	-0.546003117504946	0.0888926854138576	0.296819029384349	0.319268113145306	0.616087142529655	Stabilized
atovaquone	lysate		PF3D7_0816100	0.190401766192232	0.000169990255766849	0.743326004335781	0.562323827573529	0.0576204302472601	0.0652785692716931	0.122898999518953	Stabilized
atovaquone	lysate		PF3D7_0816200	-0.012389286777113	8.37073805359098e-07	0.886629563912146	0.597764870635057	0.172392647225195	0.160546490989836	0.332939138215031	Stabilized
atovaquone	lysate		PF3D7_0816400	-0.10520821880168	0.0661481945213399	0.41250960975584	0.428607676820213	-0.10187252332549	-0.059366235965335	-0.161238759290825	Destabilized
atovaquone	lysate		PF3D7_0816600	-0.210216357908358	1.99138000127031e-05	0.545866720519618	0.521482686489424	-0.0739080615180694	-0.0880318653804477	-0.161939926898517	Destabilized
atovaquone	lysate		PF3D7_0816700	-0.447383885908532	0.000292501796945413	0.897094382318493	0.735665632504498	-0.186142247001045	-0.169058420085165	-0.35520066708621	Destabilized
atovaquone	lysate		PF3D7_0817200	-1.30355277450265	2.63538001074499e-06	0.887731458974684	0.658724357053237	-0.483208088533425	-0.33128941879062	-0.814497507324045	Destabilized
atovaquone	lysate		PF3D7_0817300	0.238632808833534	0.000536265861866092	0.419877206206788	0.34587363874104	0.14352402591735	0.0972456383331257	0.240769664250476	Stabilized
atovaquone	lysate		PF3D7_0817500	-0.0461268395217379	0.107878324634357	0.187280932543834	0.103200942940968	0.0250345407485837	0.0320020998130802	0.0570366405616639	Stabilized
atovaquone	lysate		PF3D7_0817700	-0.197225522430447	0.00209786145476967	0.671748511057967	0.484124706070445	-0.0721500909599973	-0.0833031289059539	-0.155453219865951	Destabilized
atovaquone	lysate		PF3D7_0817900	-0.708588526672938	0.000106167518835748	0.769817560484192	0.614692466995908	-0.236006398732034	-0.14479392615413	-0.380800324886164	Destabilized
atovaquone	lysate		PF3D7_0818000	-0.310375729648304	0.0669770533751634	0.220519875309157	0.184337229613263	-0.15459233439826	-0.102373960275518	-0.256966294673778	Destabilized
atovaquone	lysate		PF3D7_0818100	-0.35348610416477	0.00012624522888584	0.543369230869446	0.375139919494422	-0.196836414002003	-0.0782019413311333	-0.275038355333136	Destabilized
atovaquone	lysate		PF3D7_0818200	-0.154096776989203	0.0113049649709208	0.329943678985784	0.305037350827135	-0.0781116006994252	-0.0517553849875604	-0.129866985686986	Destabilized
atovaquone	lysate		PF3D7_0818500	0.00385776545771773	0.00369501999746801	0.49544587467285	0.335382550233866	0.00350777922528056	0.0700082532744838	0.0735160324997644	Stabilized
atovaquone	lysate		PF3D7_0818600	-0.295002495293803	0.196468266049495	0.508913837827147	0.508913837827147	-0.0659967176785555	-0.0659967176785555	-0.131993435357111	Destabilized
atovaquone	lysate		PF3D7_0818700	-0.273548543497207	3.14935588536798e-06	0.769874565385375	0.519890576732724	-0.0806476538087915	-0.102171274060201	-0.182818927868993	Destabilized
atovaquone	lysate		PF3D7_0818900	0.0390341361402268	0.00427133837860148	0.230817952334132	0.191620704362607	0.0657678064902172	0.0492553867807746	0.115023193270992	Stabilized
atovaquone	lysate		PF3D7_0819000	0.237329830871092	0.0351361434609236	0.667219103342099	0.446909533257192	0.177345098387353	0.0853746883637516	0.262719786751104	Stabilized
atovaquone	lysate		PF3D7_0819200	1.44300121438179	0.00728126146107812	0.700653052582815	0.638286384851493	0.408183467794958	0.329791847216856	0.737975315011815	Stabilized
atovaquone	lysate		PF3D7_0819500	0.185097837762221	0.192991039849918	0.39837602689418	0.373630098003426	0.101724471770081	0.0798860117835882	0.181610483553669	Stabilized
atovaquone	lysate		PF3D7_0819600	0.103831731399908	0.10041491433289	0.702917983691398	0.512796987283489	0.175440306687367	0.0821089811270223	0.25754928781439	Stabilized
atovaquone	lysate		PF3D7_0819700	0.507121481241165	0.12390252187622	0.323023389588852	0.323023389588852	0.0681684629712934	0.0681684629712934	0.136336925942587	Stabilized
atovaquone	lysate		PF3D7_0819900	-0.443326556392748	0.0783218526915927	0.218254866812622	0.175655816327622	-0.174770349422523	-0.137478756087563	-0.312249105510086	Destabilized
atovaquone	lysate		PF3D7_0820000	2.53821764018246	5.67141134450866e-07	0.892357892883563	0.810629480693752	0.692387474367489	0.508198086291385	1.20058556065887	Stabilized	hit
atovaquone	lysate		PF3D7_0820200	0.0806907690291275	0.215438089200251	0.173652323389973	0.119466237032437	0.0184319265423298	0.0386676070745831	0.0570995336169129	Stabilized
atovaquone	lysate		PF3D7_0820300	0.437389794924408	0.0517769861134689	0.36523770616461	0.239040831749066	0.168684784815353	0.118267582434737	0.28695236725009	Stabilized
atovaquone	lysate		PF3D7_0820500	-0.0389480970219848	0.00562030800163177	0.482515870625452	0.341306419389986	0.00535155423787648	0.0499022921741401	0.0552538464120166	Stabilized
atovaquone	lysate		PF3D7_0820700	-0.313881321673256	0.000219697396843588	0.482343958263389	0.396754179396803	-0.129702645315058	-0.093443826757003	-0.223146472072061	Destabilized
atovaquone	lysate		PF3D7_0820900	0.218151896024676	0.0809376709031945	0.474654656029626	0.3656142988514	0.17384268100669	0.139054185362513	0.312896866369204	Stabilized
atovaquone	lysate		PF3D7_0821000	-0.207100482474219	6.23352773428307e-05	0.757818741762182	0.494671272198771	-0.0896660418770031	-0.0808359127291579	-0.170501954606161	Destabilized
atovaquone	lysate		PF3D7_0821100	-0.274896290443154	0.164579270426207	0.0750882642302579	0.0750882642302579	-0.0597613668341809	-0.0597613668341809	-0.119522733668362	Destabilized
atovaquone	lysate		PF3D7_0821200	-0.0486851029178881	0.000958434583201128	0.847116916222274	0.805840461530998	-0.0707639157058497	-0.0706777931392308	-0.141441708845081	Destabilized
atovaquone	lysate		PF3D7_0821300	0.195883482448073	0.0990395463971385	0.296760693730046	0.296760693730046	0.0447619458294833	0.0447619458294833	0.0895238916589667	Stabilized
atovaquone	lysate		PF3D7_0821400	0.183335058702939	0.0164864305920142	0.83684149854453	0.677487435629482	0.11666852384651	0.0828920280653818	0.199560551911891	Stabilized
atovaquone	lysate		PF3D7_0821500	-0.37094618654595	0.0392918178404449	0.399037334142438	0.399037334142438	-0.0782068176684577	-0.0782068176684577	-0.156413635336915	Destabilized
atovaquone	lysate		PF3D7_0821600	0.187348012461404	0.590480092237648	0.0395837870840426	0.0395837870840426	0.0809626980005673	0.0809626980005673	0.161925396001135	Stabilized
atovaquone	lysate		PF3D7_0821700	0.420878506253092	0.0389972851610756	0.503610171737041	0.593649838046697	0.406965571747904	0.209045647429287	0.616011219177191	Stabilized
atovaquone	lysate		PF3D7_0821800	0.0142983333368887	0.00749354593226203	0.268083288359055	0.264870851660366	0.0323811556199005	0.0308461495029087	0.0632273051228092	Stabilized
atovaquone	lysate		PF3D7_0822100	-0.0520230010824641	0.0114737308636384	0.832141062832717	0.745531495682832	-0.0168459809731218	-0.106411534247472	-0.123257515220593	Destabilized
atovaquone	lysate		PF3D7_0822200	1.34170671859727	0.0595545236957642	0.363406495836562	0.363406495836562	0.176866852803143	0.176866852803143	0.353733705606286	Stabilized
atovaquone	lysate		PF3D7_0822300	-0.115160040843987	0.00596144978648998	0.506071639566861	0.362343035352361	-0.0864300455713495	-0.0433902770140663	-0.129820322585416	Destabilized
atovaquone	lysate		PF3D7_0822600	-0.312720937996118	0.00234793162919218	0.414987956044476	0.258876622569833	-0.158198437382994	-0.0591645193633249	-0.217362956746319	Destabilized
atovaquone	lysate		PF3D7_0822700	0.335221415303348	0.206367404284888	0.0948953015702554	0.0948953015702554	0.0472800694649926	0.0472800694649926	0.0945601389299853	Stabilized
atovaquone	lysate		PF3D7_0822800	0.0479064653415562	0.0163160293775838	0.668946914242167	0.656972830637965	0.0553832630076948	0.0871956234071039	0.142578886414799	Stabilized
atovaquone	lysate		PF3D7_0822900	0.190683078574926	0.0181692573729058	0.633529876106707	0.475833852576336	0.107880923726517	0.0615136416639777	0.169394565390494	Stabilized
atovaquone	lysate		PF3D7_0823000	0.869535749394197	0.011676454523071	0.579910579714087	0.509141212258183	0.322342305598329	0.262914821506005	0.585257127104334	Stabilized
atovaquone	lysate		PF3D7_0823100	-0.0454269271542443	0.00294766264677032	0.706143240527821	0.572425094027269	0.0294351740638457	0.0889077626370358	0.118342936700881	Stabilized
atovaquone	lysate		PF3D7_0823200	0.0389774709607728	0.00502444639430223	0.109245479928398	0.0551599486858444	0.0813097249410628	0.0734426445159966	0.154752369457059	Stabilized
atovaquone	lysate		PF3D7_0823300	0.232760065873277	8.98217723628758e-05	0.857173983092092	0.644227441343102	0.0980223335175098	0.0788370795829461	0.176859413100456	Stabilized
atovaquone	lysate		PF3D7_0823700	-0.315695590257867	0.000717179132056372	0.619402981226157	0.390280071855614	-0.113871837055163	-0.173485701989689	-0.287357539044852	Destabilized
atovaquone	lysate		PF3D7_0823800	-0.155113891313397	0.0391325071188171	0.0633878933619592	0.124790417831376	-0.0718653038953286	-0.0460071477249359	-0.117872451620265	Destabilized
atovaquone	lysate		PF3D7_0823900	-0.0793095459630218	0.00100502520281345	0.49697571377478	0.380196397108563	-0.0524435821988065	-0.0413161266411015	-0.093759708839908	Destabilized
atovaquone	lysate		PF3D7_0824200	-0.447647220764399	0.365811583310881	0.518382012653517	0.518382012653517	-0.0975755620912581	-0.0975755620912581	-0.195151124182516	Destabilized
atovaquone	lysate		PF3D7_0824400	-0.21425240517999	0.00663823026180969	0.446739031419309	0.354240427203322	-0.116668071097805	-0.0782093185254771	-0.194877389623282	Destabilized
atovaquone	lysate		PF3D7_0824600	-0.153346004030847	0.00117626178217375	0.695946407942364	0.512866537245292	-0.0906520781618919	-0.0406274742974316	-0.131279552459324	Destabilized
atovaquone	lysate		PF3D7_0824800	0.456017434089467	0.144708390423557	0.594166983643057	0.405964117626522	0.291719581008324	0.197975348676502	0.489694929684825	Stabilized
atovaquone	lysate		PF3D7_0824900	-0.143134591661049	0.0126489435760125	0.566937422016041	0.498931401581278	-0.0628699159098311	-0.0414642575496963	-0.104334173459527	Destabilized
atovaquone	lysate		PF3D7_0825000	0.241416778059086	0.0035659813941501	0.706692112839345	0.608520793202366	0.0997809823291347	0.0552872748129407	0.155068257142075	Stabilized
atovaquone	lysate		PF3D7_0825200	0.468183403831658	0.0115462263441848	0.789958720800185	0.651865775676624	0.320383097380129	0.160974673582826	0.481357770962955	Stabilized
atovaquone	lysate		PF3D7_0825500	0.298736428070245	0.0150578639784883	0.763367532765399	0.513842318097109	0.138408473637064	0.0731426716292481	0.211551145266312	Stabilized
atovaquone	lysate		PF3D7_0826100	-0.00043154839020465	0.000191602107463256	0.652612475674265	0.446515061634618	0.00234865740058676	0.010307715435625	0.0126563728362118	Stabilized
atovaquone	lysate		PF3D7_0826300	-0.393155367515996	0.071312132129125	0.628233222224825	0.628233222224825	-0.0708961301948388	-0.0708961301948388	-0.141792260389678	Destabilized
atovaquone	lysate		PF3D7_0826400	0.14189434996696	0.103102361253999	0.6492178000258	0.6492178000258	0.075710763781536	0.075710763781536	0.151421527563072	Stabilized
atovaquone	lysate		PF3D7_0826500	-0.0730694534622784	0.0203944336152625	0.568508861987686	0.315388625727236	-0.0284301044100668	-0.0276649087160086	-0.0560950131260753	Destabilized
atovaquone	lysate		PF3D7_0826700	-0.496213840184742	4.33097659270133e-05	0.68510902508149	0.382051887732617	-0.239009782251246	-0.1131621335251	-0.352171915776346	Destabilized
atovaquone	lysate		PF3D7_0827000	0.548243744245013	0.171331419984861	0.171433327138467	0.171433327138467	0.0612093093035535	0.0612093093035535	0.122418618607107	Stabilized
atovaquone	lysate		PF3D7_0827300	0.0745249342184942	0.057296030518273	0.401017026115477	0.352039895808506	0.0379840474237895	0.0729070813285506	0.11089112875234	Stabilized
atovaquone	lysate		PF3D7_0827600	0.54827850213284	0.0140342319644746	0.608237293679238	0.493375642140297	0.243226646717641	0.149694422267249	0.39292106898489	Stabilized
atovaquone	lysate		PF3D7_0827800	0.0573397323978721	0.005670536170819	0.598924321834805	0.269542366221409	0.0137705513469827	0.0420476595536581	0.0558182109006408	Stabilized
atovaquone	lysate		PF3D7_0827900	-0.370066410467549	0.000630401823972469	0.63771496890407	0.522650467607834	-0.179404828420905	-0.0890426119667179	-0.268447440387623	Destabilized
atovaquone	lysate		PF3D7_0828200	0.945443003599833	0.0133325175727058	0.696909224998786	0.655800878745456	0.405325685564525	0.440981346001377	0.846307031565901	Stabilized
atovaquone	lysate		PF3D7_0828300	0.48820934249737	0.000105488978351267	0.862302505299127	0.739638006243634	0.336455867000525	0.232882840320464	0.569338707320989	Stabilized	candidate
atovaquone	lysate		PF3D7_0828400	-0.0572117370256957	0.270830485100274	0.186701071515012	0.156630931507734	-0.0601494415267572	-0.0318313855770768	-0.0919808271038339	Destabilized
atovaquone	lysate		PF3D7_0828500	-0.0823715700092355	0.0194888902435166	0.592340730815185	0.309246167052584	-0.0527527239804045	-0.0663499831243817	-0.119102707104786	Destabilized
atovaquone	lysate		PF3D7_0828600	-0.0122822521071562	0.217501069903088	0.262158621487956	0.24837380997786	-0.0393629659869096	-0.0580042161569959	-0.0973671821439055	Destabilized
atovaquone	lysate		PF3D7_0828800	-0.238030880933168	0.00152629887991881	0.523367779817806	0.343517966519009	-0.0902415042592865	-0.0388602236716441	-0.129101727930931	Destabilized
atovaquone	lysate		PF3D7_0828900	-0.474555743436564	0.000615772712708151	0.753423296478615	0.491432668008562	-0.235953093317042	-0.104116641333371	-0.340069734650414	Destabilized
atovaquone	lysate		PF3D7_0829000	-0.0800771061762821	0.0448344429863885	0.553528389547989	0.38391094572172	-0.0295050547786265	-0.0542756948421488	-0.0837807496207753	Destabilized
atovaquone	lysate		PF3D7_0829100	0.259906458091351	0.000170230033121311	0.742464997198183	0.607840296153828	0.147882695415236	0.0821256923247153	0.230008387739951	Stabilized
atovaquone	lysate		PF3D7_0829200	-0.188861268562803	0.0240000202253708	0.206980681183454	0.195429163070502	-0.0990304633499346	-0.0484586885861342	-0.147489151936069	Destabilized
atovaquone	lysate		PF3D7_0829300	0.0844869680780745	0.136589366443534	0.304197872307693	0.259814802818032	0.0390200678403593	0.063389588455912	0.102409656296271	Stabilized
atovaquone	lysate		PF3D7_0829400	0.130651430931391	9.94778514462489e-06	0.850124687695724	0.621528983604157	-0.0423218071572168	-0.0781357451206232	-0.12045755227784	Destabilized
atovaquone	lysate		PF3D7_0830400	0.0850541058702359	0.0051544180452892	0.805897641743601	0.811444850073354	0.0305291075089329	0.0799171724392861	0.110446279948219	Stabilized
atovaquone	lysate		PF3D7_0830500	0.00477853774924035	0.387435513874314	0.286279317009384	0.191375224408944	0.0305255312054753	0.0293241847662751	0.0598497159717504	Stabilized
atovaquone	lysate		PF3D7_0830700	-0.420652943992046	0.265150858483605	0.223987415947667	0.223987415947667	-0.0587096497816614	-0.0587096497816614	-0.117419299563323	Destabilized
atovaquone	lysate		PF3D7_0830800	0.53864133788669	0.456488221989517	0.0586318389615794	0.0586318389615794	0.116943314654058	0.116943314654058	0.233886629308116	Stabilized
atovaquone	lysate		PF3D7_0830900	-0.0456718255991008	0.781363921828238	0.071446163316393	0.0468307131328044	-0.0705956014828591	-0.0493792207875469	-0.119974822270406	Destabilized
atovaquone	lysate		PF3D7_0831000	-0.876134041147253	4.08436211058947e-05	0.744727806192228	0.506943195434382	-0.352257673357373	-0.202955609147139	-0.555213282504512	Destabilized
atovaquone	lysate		PF3D7_0831400	0.3491782753935	0.0172829909862125	0.711536640977802	0.687827162731793	0.17418836988109	0.176091225444997	0.350279595326087	Stabilized
atovaquone	lysate		PF3D7_0831600	-0.00505654954968833	0.0131248863274593	0.68851298263585	0.417881350847787	-0.00875524040405551	-0.0421606091043183	-0.0509158495083738	Destabilized
atovaquone	lysate		PF3D7_0831700	-0.55674804966894	3.60015606902872e-06	0.754013343160394	0.387994331153311	-0.209905590726545	-0.0908238759785643	-0.30072946670511	Destabilized
atovaquone	lysate		PF3D7_0832200	1.10002984771101	0.00830371000872662	0.454022537635122	0.454022537635122	0.142851879153817	0.142851879153817	0.285703758307634	Stabilized
atovaquone	lysate		PF3D7_0833400	-0.0974096232355832	0.150114296785943	0.492616079264918	0.553998841738463	-0.0335587478293775	-0.136271242969977	-0.169829990799354	Destabilized
atovaquone	lysate		PF3D7_0901700	-0.00555243260969115	0.0119223039488917	0.655933535054959	0.329514829459546	-0.0543403248586314	-0.0757946489008818	-0.130134973759513	Destabilized
atovaquone	lysate		PF3D7_0901800	0.276872515013204	0.195168837621245	0.494103386117588	0.494103386117588	0.0483018862505663	0.0483018862505663	0.0966037725011326	Stabilized
atovaquone	lysate		PF3D7_0902800	-0.0956956726060094	0.0868238001160639	0.444697815586318	0.352588322398151	-0.0562019455709054	-0.0454876997334885	-0.101689645304394	Destabilized
atovaquone	lysate		PF3D7_0903000	-0.0287933524268558	1	0.000138824349786293	0.000138824349786293	0.000991556746937627	0.000991556746937627	0.00198311349387525	Stabilized
atovaquone	lysate		PF3D7_0903100	-0.133214959730862	0.000112838938087339	0.917459416900288	0.756396384016337	-0.0527312421964358	-0.0663843827155001	-0.119115624911936	Destabilized
atovaquone	lysate		PF3D7_0903200	0.0312125450453446	0.28201622035728	0.240148464101786	0.166872702909991	0.0151052341325499	0.0431514980414173	0.0582567321739672	Stabilized
atovaquone	lysate		PF3D7_0903300	0.187542058879524	0.000674484306530774	0.791740128264258	0.62814585373754	0.0857968535138525	0.0628246615790081	0.148621515092861	Stabilized
atovaquone	lysate		PF3D7_0903400	0.0472159075527338	0.00135054511497383	0.738755431885279	0.63951621985018	0.0694910636461283	0.0735414416876444	0.143032505333773	Stabilized
atovaquone	lysate		PF3D7_0903500	0.229525104404244	0.000307508806755837	0.62392220989236	0.402123816797396	0.129865589897576	0.0795854250199637	0.209451014917539	Stabilized
atovaquone	lysate		PF3D7_0903600	0.111063352129472	0.550244699439539	0.936210410099787	0.78160485875517	0.268861616377855	0.130832785731031	0.399694402108886	Stabilized
atovaquone	lysate		PF3D7_0903700	-0.124852368943955	0.00369518522957963	0.707851732489083	0.54535783751736	-0.0456065418082622	-0.0692315133310576	-0.11483805513932	Destabilized
atovaquone	lysate		PF3D7_0903800	0.101676058758594	0.0960332784060664	0.34518284629194	0.34518284629194	0.0175129829849923	0.0175129829849923	0.0350259659699845	Stabilized
atovaquone	lysate		PF3D7_0903900	-0.423558355160317	0.0212839468675404	0.398996177904119	0.323294195460568	-0.135772103456422	-0.0807721981041238	-0.216544301560546	Destabilized
atovaquone	lysate		PF3D7_0904000	0.252293143470327	0.596905488175877	0.44039083666813	0.44039083666813	0.052124888906072	0.052124888906072	0.104249777812144	Stabilized
atovaquone	lysate		PF3D7_0904100	0.128182746838563	2.42691258394983e-07	0.967165956366925	0.798361247643934	0.0817853721801022	0.0746199800815506	0.156405352261653	Stabilized
atovaquone	lysate		PF3D7_0904400	0.0721757565502923	0.0772796809962642	0.300881836620652	0.281938792169369	0.0148586279485456	0.0420643992399115	0.0569230271884571	Stabilized
atovaquone	lysate		PF3D7_0904500	-0.00159922646101255	0.0152487140672451	0.489225293987596	0.282282693705148	-0.134007965116516	-0.127469145508525	-0.261477110625041	Destabilized
atovaquone	lysate		PF3D7_0904600	-0.0307182001315866	0.000485809751515525	0.774996374860015	0.489101959637016	0.0216773426562309	0.0342088221531377	0.0558861648093686	Stabilized
atovaquone	lysate		PF3D7_0904700	0.0388615843223398	0.00725836830624169	0.705291724618273	0.543599566660435	-0.00764718006987697	-0.0410546855426364	-0.0487018656125133	Destabilized
atovaquone	lysate		PF3D7_0904800	-0.0736854309346609	0.0157141613501961	0.568570738879244	0.512978251175905	0.0137453557064094	0.0778267314565584	0.0915720871629678	Stabilized
atovaquone	lysate		PF3D7_0904900	0.277756413008314	0.00096149755122782	0.841121725096974	0.740892198120582	0.144395019438407	0.0644710073764018	0.208866026814809	Stabilized
atovaquone	lysate		PF3D7_0905000	1.32686742153685	0.548828118517843	0.144023984419129	0.0898904886633386	0.381391532273104	0.277021248645282	0.658412780918386	Stabilized
atovaquone	lysate		PF3D7_0905100	0.277554212331277	0.0216138983446702	0.60248677992865	0.551794803928617	0.105328214012691	0.0548773427865051	0.160205556799196	Stabilized
atovaquone	lysate		PF3D7_0905200	-0.363272455500282	0.000524174578150442	0.899626951333391	0.66091878841581	-0.158069861783822	-0.064152766797247	-0.222222628581069	Destabilized
atovaquone	lysate		PF3D7_0905300	0.798491673235317	0.558225001145775	-0.431235865333203	-0.431235865333203	0.14443787503479	0.14443787503479	0.28887575006958	Stabilized
atovaquone	lysate		PF3D7_0905400	-0.0273059939373264	0.153444241607049	0.320953023497924	0.227427534409755	-0.00922466160842383	-0.0216506104054733	-0.0308752720138972	Destabilized
atovaquone	lysate		PF3D7_0905500	0.0811582313304813	0.0727357254069682	0.299858151892899	0.299858151892899	0.0338169280862898	0.0338169280862898	0.0676338561725796	Stabilized
atovaquone	lysate		PF3D7_0905700	-0.040420069250017	0.773305587279044	0.0490112891512965	0.0490112891512965	-0.0107473386364464	-0.0107473386364464	-0.0214946772728928	Destabilized
atovaquone	lysate		PF3D7_0905800	0.203296818069136	0.00100831005107099	0.953531151973354	0.857580487634919	0.148490224218232	0.0686656245616086	0.217155848779841	Stabilized
atovaquone	lysate		PF3D7_0905900	-0.349454318974743	0.00356827318855012	0.663461485200263	0.544977043385856	-0.12349227187839	-0.0749320336075904	-0.19842430548598	Destabilized
atovaquone	lysate		PF3D7_0906100	-0.322529607431551	0.0158856698728048	0.393622195829745	0.478793829166549	-0.148284346767214	-0.0855683630444113	-0.233852709811626	Destabilized
atovaquone	lysate		PF3D7_0906200	-0.58755151531593	0.0237589698625648	0.423958127057526	0.423958127057526	-0.096496999609788	-0.096496999609788	-0.192993999219576	Destabilized
atovaquone	lysate		PF3D7_0906300	0.0368606329415832	0.00521055436925858	0.685723613834762	0.629021091384048	-0.0689764923482524	-0.108898208202464	-0.177874700550717	Destabilized
atovaquone	lysate		PF3D7_0906500	-0.117729493318128	0.00230283355602674	0.39902815244083	0.224707979805473	-0.0676145679563341	-0.0674954599957915	-0.135110027952126	Destabilized
atovaquone	lysate		PF3D7_0906600	-0.198655197586422	0.00473803621952778	0.574894614905035	0.349147672523349	-0.072177365259011	-0.0857582673040231	-0.157935632563034	Destabilized
atovaquone	lysate		PF3D7_0906700	0.340005971697723	0.0265512023000056	0.550093707182655	0.4888445969502	0.0922754564173591	0.0499788804108809	0.14225433682824	Stabilized
atovaquone	lysate		PF3D7_0906890	-0.193067956258873	0.135908897595386	0.490824110136941	0.390257528705182	-0.0743377166506227	-0.044655498832033	-0.118993215482656	Destabilized
atovaquone	lysate		PF3D7_0906910	0.462314210197661	0.0412466509909498	0.392718196117255	0.287356026251136	0.206772647604599	0.12380249512678	0.330575142731378	Stabilized
atovaquone	lysate		PF3D7_0907000	0.139378552264863	0.0118766298056739	0.340581289023332	0.202233425678272	0.141346293940859	0.153064283679632	0.294410577620491	Stabilized
atovaquone	lysate		PF3D7_0907100	1.66547869367487	0.00420947116107635	0.639401163421533	0.639401163421533	0.194298835685983	0.194298835685983	0.388597671371965	Stabilized
atovaquone	lysate		PF3D7_0907200	0.26391896707652	0.00430096108783288	0.849768869671219	0.714787075352483	0.181401719014014	0.0676178554994746	0.249019574513488	Stabilized
atovaquone	lysate		PF3D7_0907300	-0.196486623554739	0.0169321597008893	0.71557485962508	0.550689687972389	-0.113823398561049	-0.0528738735584864	-0.166697272119536	Destabilized
atovaquone	lysate		PF3D7_0907400	0.180796240791841	0.000251149134349613	0.99262299264384	0.958494888975074	0.153669632046252	0.0772372675327259	0.230906899578978	Stabilized
atovaquone	lysate		PF3D7_0907600	-0.108189216418256	0.000257822544680406	0.494739307746965	0.385527027589133	-0.0465303267759413	-0.0470879255139756	-0.0936182522899168	Destabilized
atovaquone	lysate		PF3D7_0907700	-0.134262595431334	0.0689261513447884	0.715259966261299	0.433339027251165	-0.191002154932579	-0.13880895432633	-0.329811109258909	Destabilized
atovaquone	lysate		PF3D7_0907900	-0.0146286697546065	0.0057265691398058	0.440112299639148	0.337564975193693	-0.0532728109295649	-0.071890097817392	-0.125162908746957	Destabilized
atovaquone	lysate		PF3D7_0908000	-0.0354621275778338	0.0289224198608588	0.116531460748207	0.0583515590604421	-0.0183739626936973	-0.016035126001046	-0.0344090886947432	Destabilized
atovaquone	lysate		PF3D7_0908100	0.627898644985205	0.000940436164279951	0.792285224101793	0.631159444061825	0.505499153207105	0.229521308420344	0.735020461627449	Stabilized
atovaquone	lysate		PF3D7_0908200	-0.306513366692787	0.100510088382522	0.210874990061549	0.203421180411628	-0.0622036107700266	-0.0945578101535891	-0.156761420923616	Destabilized
atovaquone	lysate		PF3D7_0908300	0.181675492448827	0.138820727583866	0.775673595972718	0.73928242803402	0.223030085601973	0.253627787400381	0.476657873002354	Stabilized
atovaquone	lysate		PF3D7_0908400	0.16394841082434	0.0138960193222797	0.656434044862586	0.759690361595788	0.06679772007102	0.10955684912455	0.17635456919557	Stabilized
atovaquone	lysate		PF3D7_0908600	0.340722124039079	0.0115950509626641	0.747638508879268	0.449745238736185	0.218989335925619	0.108418370136801	0.32740770606242	Stabilized
atovaquone	lysate		PF3D7_0908700	0.227582772402245	0.304728347284886	0.18111669413196	0.138001790851208	0.074177910136386	0.0434719318754415	0.117649842011828	Stabilized
atovaquone	lysate		PF3D7_0908800	-0.141491738637063	0.00467711315933118	0.634393346720343	0.445163866344731	-0.0752911316672292	-0.107165135221756	-0.182456266888985	Destabilized
atovaquone	lysate		PF3D7_0909300	0.14865539659672	0.0110567007565708	0.637790581176931	0.438883366775431	0.0902780117034651	0.0377703659784191	0.128048377681884	Stabilized
atovaquone	lysate		PF3D7_0909400	0.0292552574918544	0.17424239733413	0.714770040364156	0.481778900081217	-0.0171274379174677	-0.0484376804148128	-0.0655651183322805	Destabilized
atovaquone	lysate		PF3D7_0909600	-0.0221111482129436	0.0177990501403328	0.641738370069036	0.550845145407835	0.044567581820264	0.0500018632247492	0.0945694450450132	Stabilized
atovaquone	lysate		PF3D7_0909700	0.206090594433684	0.145132850284293	0.115772020026886	0.115772020026886	0.0275186792456867	0.0275186792456867	0.0550373584913735	Stabilized
atovaquone	lysate		PF3D7_0909800	-0.272714236170675	0.0217996772609321	0.472786305600596	0.389160274274372	-0.138880604636732	-0.0954345239816927	-0.234315128618425	Destabilized
atovaquone	lysate		PF3D7_0909900	-0.0704076677547343	0.121173027721868	0.354259909211621	0.303355076323954	-0.0697082413936039	-0.0926071098642471	-0.162315351257851	Destabilized
atovaquone	lysate		PF3D7_0910100	-0.370930013052291	0.00104891747493282	0.737658611024541	0.520179245131868	-0.108954213614881	-0.0719692606106349	-0.180923474225516	Destabilized
atovaquone	lysate		PF3D7_0910200	0.335664969584467	0.000720118116204042	0.742630307506222	0.678217668006094	0.154299308928914	0.181865019694448	0.336164328623362	Stabilized
atovaquone	lysate		PF3D7_0910300	-0.0622631735198402	0.0027540429488769	0.399044869783308	0.31733087746449	0.0285643152704	0.0385830750983133	0.0671473903687133	Stabilized
atovaquone	lysate		PF3D7_0910400	0.297128743455809	0.0658688796640445	0.564504628897999	0.532581710014975	0.119820300903647	0.0680567727015651	0.187877073605212	Stabilized
atovaquone	lysate		PF3D7_0910600	0.165832600875786	0.000481548953775953	0.262902736357276	0.149897265993449	0.153962103539179	0.109327191327529	0.263289294866707	Stabilized
atovaquone	lysate		PF3D7_0910800	-0.572607035173304	0.000102966030808682	0.526551195895787	0.468725536378603	-0.236139051555797	-0.162183758597205	-0.398322810153002	Destabilized
atovaquone	lysate		PF3D7_0910900	-0.113995367646174	0.326361353886423	0.0476486326928994	0.0476486326928994	-0.0140970865019524	-0.0140970865019524	-0.0281941730039048	Destabilized
atovaquone	lysate		PF3D7_0911100	0.179843401367445	1.71254223816775e-05	0.944368269240518	0.686962599381454	0.134435322044586	0.0569306689566171	0.191365991001203	Stabilized
atovaquone	lysate		PF3D7_0911200	-0.418046777114455	0.000162943404817904	0.695426040375336	0.562509362708364	-0.16467108188651	-0.0919885127710878	-0.256659594657598	Destabilized
atovaquone	lysate		PF3D7_0911400	0.193826541261971	0.333979062743388	0.32183251310094	0.273030922377897	0.094955670169143	0.056921024068965	0.151876694238108	Stabilized
atovaquone	lysate		PF3D7_0911800	-0.21520732686255	0.0145059187573771	0.393032816840408	0.237124574499543	-0.129391607532027	-0.0672968350845662	-0.196688442616594	Destabilized
atovaquone	lysate		PF3D7_0911900	-0.299701801990014	0.000353217091735466	0.551811464090117	0.456417516694598	-0.117429027776347	-0.0995087590847943	-0.216937786861141	Destabilized
atovaquone	lysate		PF3D7_0912000	0.635982973651088	0.00662452685527935	0.308751643180608	0.191433989483824	0.474993081751289	0.318559812007423	0.793552893758712	Stabilized
atovaquone	lysate		PF3D7_0912100	-0.279606499987061	0.000184287594972085	0.860873765449656	0.799838076141168	-0.15775169919386	-0.0771565443602928	-0.234908243554153	Destabilized
atovaquone	lysate		PF3D7_0912400	-0.310425967922652	0.000561992175958183	0.581401500566901	0.374029924456751	-0.126182258861466	-0.0859593510227641	-0.21214160988423	Destabilized
atovaquone	lysate		PF3D7_0912500	0.216747918782578	0.0236116610068994	0.633347193772964	0.553476605829976	0.0841196742351712	0.0660888486978384	0.15020852293301	Stabilized
atovaquone	lysate		PF3D7_0912800	-0.416343422559503	0.000414947714739727	0.850738288179675	0.597819089676376	-0.187096660380062	-0.1057235997957	-0.292820260175761	Destabilized
atovaquone	lysate		PF3D7_0912900	0.0764211026128665	0.0090808597784308	0.271314195206031	0.221219318481095	0.0364687409724322	0.0345299501971885	0.0709986911696208	Stabilized
atovaquone	lysate		PF3D7_0913200	-0.157900601339061	0.000614769919421899	0.609011387786317	0.376679502878378	-0.0545607725933195	-0.0710339328377634	-0.125594705431083	Destabilized
atovaquone	lysate		PF3D7_0913300	0.301420840585753	0.0086591357542088	0.651737674842696	0.446882849418017	0.23939199215739	0.123224708065591	0.362616700222981	Stabilized
atovaquone	lysate		PF3D7_0913400	-0.0575283829448675	0.00307834382387463	0.816242017936952	0.643161642996962	-0.0632686116754408	-0.189254620364176	-0.252523232039617	Destabilized
atovaquone	lysate		PF3D7_0913500	0.181250179337835	0.00431332883911971	0.216361139473355	0.255980234658157	0.104692020980611	0.0620945631564214	0.166786584137033	Stabilized
atovaquone	lysate		PF3D7_0913600	0.0208385838183989	0.00259755636090883	0.623033745522869	0.395051073148007	0.00201714010293408	0.040513992665661	0.0425311327685951	Stabilized
atovaquone	lysate		PF3D7_0913700	0.249711310171738	0.0118306421103895	0.707241758138788	0.443771743018606	0.498479929102189	0.665869290885506	1.16434921998769	Stabilized
atovaquone	lysate		PF3D7_0913800	0.402847363076566	0.000114155051487304	0.966452067387677	0.879885329706128	0.257253644970362	0.184353968740356	0.441607613710718	Stabilized
atovaquone	lysate		PF3D7_0914000	-0.0456697704149893	0.0190056814854195	0.912836598108031	0.909675878573846	0.0344499952421414	0.0569979869006562	0.0914479821427976	Stabilized
atovaquone	lysate		PF3D7_0914200	-0.0660121929262739	0.0117949104642496	0.513560874941857	0.332918104362537	-0.0518380569023306	-0.0591274611905416	-0.110965518092872	Destabilized
atovaquone	lysate		PF3D7_0914300	-0.00612540253909995	0.00199478298225089	0.717820482850395	0.59716948591694	-0.0145684601302706	-0.0744980075765159	-0.0890664677067865	Destabilized
atovaquone	lysate		PF3D7_0914400	0.00524230567032839	0.0173699308364366	0.433663775592493	0.40564366298185	-0.0629574813446267	-0.0665113402195752	-0.129468821564202	Destabilized
atovaquone	lysate		PF3D7_0914500	-0.332855462420924	0.000594421775618067	0.77343162968612	0.639427587799404	-0.0594063339725174	-0.131670185895544	-0.191076519868062	Destabilized
atovaquone	lysate		PF3D7_0914600	-0.00498228824582555	0.316294731345434	0.420173985325815	0.289606415370791	-0.101862916624485	-0.0792770615682769	-0.181139978192762	Destabilized
atovaquone	lysate		PF3D7_0914700	0.126008194926066	0.0026413321529726	0.4658163494797	0.41108719843338	0.0856269269575887	0.0426478152302667	0.128274742187855	Stabilized
atovaquone	lysate		PF3D7_0914800	0.187470253267933	0.14667131689135	0.0829457956040027	0.0829457956040027	0.026999410344102	0.026999410344102	0.0539988206882041	Stabilized
atovaquone	lysate		PF3D7_0914900	0.278090235844028	0.000108879268065844	0.921717652855376	0.859808509071915	0.205821342663919	0.130940595650334	0.336761938314254	Stabilized
atovaquone	lysate		PF3D7_0915000	-0.426758250549498	0.00813854329564944	0.364823531627453	0.391757267478881	-0.174053879950691	-0.106000134483893	-0.280054014434583	Destabilized
atovaquone	lysate		PF3D7_0915100	0.318154360905578	0.00164494165345832	0.740155521096735	0.665772212852294	0.157647663500412	0.127328138163501	0.284975801663913	Stabilized
atovaquone	lysate		PF3D7_0915200	-0.111094136929238	0.000409363379312625	0.780047278081639	0.61800036223742	-0.0741045328625478	-0.126123952391468	-0.200228485254016	Destabilized
atovaquone	lysate		PF3D7_0915300	0.012536389907816	3.45453721961192e-06	0.930057993229432	0.734873788923289	-0.0660272565689423	-0.126872336255211	-0.192899592824154	Destabilized
atovaquone	lysate		PF3D7_0915400	-0.0100145256237475	0.0892963100756561	0.252697671903063	0.194857453823294	-0.00971987466423196	-0.0335294332253164	-0.0432493078895484	Destabilized
atovaquone	lysate		PF3D7_0915600	0.00538944149495553	0.00608164780305089	0.541377272779227	0.424861491029597	-0.0316156184011859	-0.0633229267074388	-0.0949385451086247	Destabilized
atovaquone	lysate		PF3D7_0915700	0.727166432068395	0.268947428991854	0.076123028496154	0.076123028496154	0.104641014761869	0.104641014761869	0.209282029523737	Stabilized
atovaquone	lysate		PF3D7_0915900	0.61642928365901	7.94129310465714e-05	0.76126302758855	0.595779291122597	0.152831462659891	0.187420308845912	0.340251771505802	Stabilized
atovaquone	lysate		PF3D7_0916000	0.518152981388915	0.000455146920419976	0.611783783021396	0.374611122981404	0.301816731226141	0.142088614967837	0.443905346193978	Stabilized
atovaquone	lysate		PF3D7_0916100	-0.0654852925862094	0.00110905476439844	0.542246398183296	0.457586721910156	0.00320630931011978	0.0701255222433574	0.0733318315534772	Stabilized
atovaquone	lysate		PF3D7_0916200	0.260193765204075	0.00393380266397617	0.312173036712071	0.188374478141503	0.132203494902814	0.0790856887471989	0.211289183650013	Stabilized
atovaquone	lysate		PF3D7_0916500	0.0620647785983399	0.0697126852262595	0.126892937789103	0.126892937789103	0.052797702920848	0.052797702920848	0.105595405841696	Stabilized
atovaquone	lysate		PF3D7_0916600	0.339087117886643	0.00373594875163489	0.645703970637109	0.484019319428496	0.121016999587091	0.101104097820815	0.222121097407907	Stabilized
atovaquone	lysate		PF3D7_0916700	0.103487261437017	0.334253869372781	0.677326173937317	0.42592971227578	0.13397524458126	0.0537444403010196	0.18771968488228	Stabilized
atovaquone	lysate		PF3D7_0916800	0.512590554312682	1.41492035518377e-05	0.80320455901282	0.542668359276651	0.346869308567351	0.224627699003691	0.571497007571042	Stabilized
atovaquone	lysate		PF3D7_0916900	-0.0457012193255693	0.000478422489830189	0.481118699843378	0.384378760620084	0.0613612247629413	0.0808167419254765	0.142177966688418	Stabilized
atovaquone	lysate		PF3D7_0917000	0.158919697155813	8.82933715550831e-06	0.854416711296802	0.757107083278617	0.0462227117342946	0.0664576298395077	0.112680341573802	Stabilized
atovaquone	lysate		PF3D7_0917500	-0.162567738453714	0.0312691660864805	0.525975370671161	0.424885308257524	-0.0518927903868728	-0.0369639289406744	-0.0888567193275471	Destabilized
atovaquone	lysate		PF3D7_0917600	-0.0405771259314516	0.0411113268804039	0.778110597275713	0.770100601957404	-0.113198920797899	-0.0872917956698558	-0.200490716467755	Destabilized
atovaquone	lysate		PF3D7_0917700	-0.267308008173497	0.0295462835573047	0.462424577199283	0.341089217529058	-0.105035510775789	-0.0675131364609913	-0.172548647236781	Destabilized
atovaquone	lysate		PF3D7_0917800	-0.389406930874358	0.818178291627929	0.0861962966847025	0.0861962966847025	-0.0509625868405544	-0.0509625868405544	-0.101925173681109	Destabilized
atovaquone	lysate		PF3D7_0917900	-0.0194643759594693	0.0568635757286078	0.508739185779956	0.342213182485684	0.0412824355075646	0.0489062559743663	0.0901886914819309	Stabilized
atovaquone	lysate		PF3D7_0918000	0.196236351853057	0.0324765663275026	0.630138783873666	0.619732781758407	0.156738976140469	0.104114160264607	0.260853136405076	Stabilized
atovaquone	lysate		PF3D7_0918100	0.116308101610357	0.00716465688648032	0.459822992263087	0.31858440012906	-0.125905846335398	-0.145931263359333	-0.271837109694731	Destabilized
atovaquone	lysate		PF3D7_0918300	-0.0925369984069426	0.0130924302099741	0.568225847239993	0.321203798440942	-0.0266685439327304	-0.0476491821576763	-0.0743177260904068	Destabilized
atovaquone	lysate		PF3D7_0918400	4.01335566590272	0.112808719516203	0.272311929478845	0.272311929478845	0.512194004078953	0.512194004078953	1.02438800815791	Stabilized
atovaquone	lysate		PF3D7_0918600	0.458362381921837	0.000775660625068287	0.610339757747996	0.552530028929372	0.196853359268095	0.145744596064587	0.342597955332682	Stabilized
atovaquone	lysate		PF3D7_0918700	0.0238282104703275	0.00471895231496758	0.625496368514479	0.448712125046446	0.112163682447092	0.0867397311930009	0.198903413640093	Stabilized
atovaquone	lysate		PF3D7_0918800	0.00747371098540384	0.0118438799212522	0.337966933711534	0.276872285546479	-0.0287914395745934	-0.0679407245109908	-0.0967321640855842	Destabilized
atovaquone	lysate		PF3D7_0918900	-0.0803370256854481	0.0230444672384538	0.56198928339817	0.435219782158749	-0.0148867343895402	-0.0251758246950966	-0.0400625590846369	Destabilized
atovaquone	lysate		PF3D7_0919000	-0.0430087579646756	0.0770996131595024	0.553014672568536	0.501651791649248	0.0341896314854012	0.0858128134553584	0.12000244494076	Stabilized
atovaquone	lysate		PF3D7_0919100	0.313674340509313	0.000526046449872541	0.666600214978057	0.464749618509035	0.0836533100219823	0.0515908220896011	0.135244132111583	Stabilized
atovaquone	lysate		PF3D7_0919400	-0.371214307519949	0.0386684921793121	0.54117887691952	0.271596765348481	-0.180863589947472	-0.0760136794210016	-0.256877269368474	Destabilized
atovaquone	lysate		PF3D7_0919600	0.302588189725826	0.090818987480786	0.421249227118569	0.421249227118569	0.0625617082044766	0.0625617082044766	0.125123416408953	Stabilized
atovaquone	lysate		PF3D7_0919700	-0.100653351019961	0.00520757736115452	0.662588903715743	0.365886127154594	-0.064564597692492	-0.0625139473890977	-0.12707854508159	Destabilized
atovaquone	lysate		PF3D7_0919800	0.112626761738198	0.0194289110281396	0.443693156691554	0.278474824621374	0.0382325570671663	0.0517668291719993	0.0899993862391656	Stabilized
atovaquone	lysate		PF3D7_0919900	0.353936415388347	8.76080943325349e-05	0.868004845271731	0.573495192484435	0.187081550820053	0.0800072462273566	0.26708879704741	Stabilized
atovaquone	lysate		PF3D7_0920100	-0.48258210452908	0.0340657427116103	0.735841163894449	0.553395908783806	-0.275638555824773	-0.196823356723638	-0.47246191254841	Destabilized
atovaquone	lysate		PF3D7_0920400	0.883805309375578	0.159629744322056	0.292250806038506	0.229701146958079	0.203361498315417	0.235459404076268	0.438820902391685	Stabilized
atovaquone	lysate		PF3D7_0920500	-0.0795656358560949	0.982147890785271	0.11369794997464	0.11369794997464	-0.0507714196585641	-0.0507714196585641	-0.101542839317128	Destabilized
atovaquone	lysate		PF3D7_0920700	0.150600868588558	0.00118721073851429	0.647116578934698	0.441574637346293	0.0972938298517309	0.0402485976615644	0.137542427513295	Stabilized
atovaquone	lysate		PF3D7_0920800	-0.138199319364752	0.00155005311789588	0.69458669788267	0.476867582989241	-0.0151003062584045	-0.0510956570957892	-0.0661959633541938	Destabilized
atovaquone	lysate		PF3D7_0920900	0.0821793847805513	0.031770443795546	0.39993001735747	0.34690652768273	-0.00613873076442728	-0.0433369690628498	-0.0494756998272771	Destabilized
atovaquone	lysate		PF3D7_0921000	-0.0577116721150902	0.514209235479476	0.201616101387772	0.128156370527388	-0.0369375266365843	-0.0645821575528849	-0.101519684189469	Destabilized
atovaquone	lysate		PF3D7_0921200	-0.0620871876076344	4.43645725638839e-05	0.517937510017453	0.436493453720181	-0.0183218812658041	-0.152162882551315	-0.170484763817119	Destabilized
atovaquone	lysate		PF3D7_0921400	-0.315607332295206	4.60041648794647e-06	0.929420278683622	0.796522681110746	-0.286666340988248	-0.0998411242102427	-0.386507465198491	Destabilized
atovaquone	lysate		PF3D7_0921600	0.38028985885235	0.00310620668147964	0.74628723507791	0.736350575697451	0.095891601292893	0.132557111010193	0.228448712303086	Stabilized
atovaquone	lysate		PF3D7_0921700	0.40686813948883	0.107486156426547	0.564319164733624	0.513668036027491	0.177498596167273	0.0972352538867338	0.274733850054007	Stabilized
atovaquone	lysate		PF3D7_0921900	0.160239904159914	1.64845947921815e-05	0.561725927829965	0.524678621736546	0.0501908254566172	0.0693215848596096	0.119512410316227	Stabilized
atovaquone	lysate		PF3D7_0922100	0.204103592288681	0.0001127037728335	0.85295489635369	0.657198376636507	0.119141039191164	0.0703344104914736	0.189475449682638	Stabilized
atovaquone	lysate		PF3D7_0922200	-0.125809123263503	0.0831782923096503	0.377488958526438	0.237537016316895	-0.0808460843540697	-0.0645238052552327	-0.145369889609302	Destabilized
atovaquone	lysate		PF3D7_0922400	0.0147929356537082	0.229591031893044	0.000530184501677522	0.000530184501677522	0.0235451101633213	0.0235451101633213	0.0470902203266426	Stabilized
atovaquone	lysate		PF3D7_0922500	-0.409870021642816	0.000198158735331978	0.834680329186336	0.57815933626256	-0.195757096055388	-0.110506284168327	-0.306263380223714	Destabilized
atovaquone	lysate		PF3D7_0922600	-0.255802331430822	6.30908901537687e-05	0.681661629205587	0.48854112924767	-0.0962549883672167	-0.0716270647039922	-0.167882053071209	Destabilized
atovaquone	lysate		PF3D7_0922700	0.15485610369694	0.00033054717567689	0.9028398999963	0.730991928093343	0.083513822140308	0.0753976977476221	0.15891151988793	Stabilized
atovaquone	lysate		PF3D7_0922800	0.521104578451183	0.000411388459780127	0.787297229098817	0.768430329454377	0.20753252917351	0.258189776150007	0.465722305323517	Stabilized
atovaquone	lysate		PF3D7_0922900	-0.0391091336011006	0.00881797933454563	0.553771832705125	0.535282926000393	0.0520445799415557	0.0819560795306067	0.134000659472162	Stabilized
atovaquone	lysate		PF3D7_0923000	-0.309340994471413	0.00497149249874151	0.500240538486287	0.261357599051421	-0.151815669795851	-0.0648406141931807	-0.216656283989031	Destabilized
atovaquone	lysate		PF3D7_0923200	-0.177310710435415	0.127060903295491	0.61827580748	0.55277245067201	-0.0870871705869548	-0.0551514356275744	-0.142238606214529	Destabilized
atovaquone	lysate		PF3D7_0923400	0.341453152734923	2.77097278226023e-05	0.809562864128022	0.491242619733053	0.175744128124393	0.0776548593655457	0.253398987489939	Stabilized
atovaquone	lysate		PF3D7_0923800	-0.163335672186267	0.000412502884062092	0.821693863468382	0.693709847369502	-0.0955541546488867	-0.0615659714611851	-0.157120126110072	Destabilized
atovaquone	lysate		PF3D7_0923900	0.0581175296705958	0.0776136592593324	0.564709649155494	0.417301735004648	0.115476819499674	0.118075696360864	0.233552515860538	Stabilized
atovaquone	lysate		PF3D7_0924000	0.121018501338841	0.886082272271443	0.00299741951353572	0.00299741951353572	0.0211379760633004	0.0211379760633004	0.0422759521266007	Stabilized
atovaquone	lysate		PF3D7_0924100	0.167490941257019	0.000261611793676792	0.894652820781225	0.734227196669932	0.0374586437527689	0.157040856344837	0.194499500097606	Stabilized
atovaquone	lysate		PF3D7_0924300	-0.417246009910339	9.05286046540748e-05	0.85640022931553	0.843337835182799	-0.16989919154936	-0.153353926938398	-0.323253118487759	Destabilized
atovaquone	lysate		PF3D7_0924400	-0.0378327291476071	0.00480586691911331	0.605635064965232	0.443318581512193	-0.122753595073543	-0.0934390169775218	-0.216192612051065	Destabilized
atovaquone	lysate		PF3D7_0924500	0.401369081223664	0.127414623425543	0.191291867514471	0.191291867514471	0.0585798621815156	0.0585798621815156	0.117159724363031	Stabilized
atovaquone	lysate		PF3D7_0924600	0.24429289294732	0.00647574980004191	0.48380610924232	0.282708223036148	0.0912511949796145	0.075586550526755	0.16683774550637	Stabilized
atovaquone	lysate		PF3D7_0924700	-0.0835983031021397	0.0013350223356433	0.568982674382314	0.510004021387374	-0.092414584820281	-0.0508024405918617	-0.143217025412143	Destabilized
atovaquone	lysate		PF3D7_0925300	0.281891810464518	0.180435110892615	0.0469682168814899	0.0469682168814899	0.0375584101266706	0.0375584101266706	0.0751168202533412	Stabilized
atovaquone	lysate		PF3D7_0925400	0.369763286039102	0.000185890921966661	0.941084240470159	0.92600021125466	0.127925697207801	0.0963046962283787	0.224230393436179	Stabilized
atovaquone	lysate		PF3D7_0925500	-0.392775767487874	0.015673324889925	0.531101676880728	0.32410466136034	-0.475733738904732	-0.328988531564943	-0.804722270469675	Destabilized
atovaquone	lysate		PF3D7_0925700	0.2486856451108	0.0270321611378146	0.592635699836052	0.58019242535089	0.143516862364874	0.220553887518585	0.364070749883459	Stabilized
atovaquone	lysate		PF3D7_0925800	0.11140379284748	0.066405540878428	0.38281762966116	0.309968601211855	0.100515944448747	0.0635201339294336	0.164036078378181	Stabilized
atovaquone	lysate		PF3D7_0925900	-0.369186475697589	0.000338916493646739	0.618895294013297	0.395396695638043	-0.165924787510865	-0.0725189253447534	-0.238443712855618	Destabilized
atovaquone	lysate		PF3D7_0926100	0.5624618877537	1.08157093504783e-05	0.848992986215686	0.760919340823515	0.378027923987513	0.244406228361986	0.622434152349499	Stabilized	candidate
atovaquone	lysate		PF3D7_0926200	-0.0490033213340786	0.00168156425599367	0.862439896330104	0.821952960896812	0.11545239059758	0.305070949407278	0.420523340004858	Stabilized
atovaquone	lysate		PF3D7_0926400	1.67855439975921	2.20206273316055e-07	0.999915814101644	0.993994391113065	1.41976726635541	1.0596932088031	2.47946047515851	Stabilized	hit
atovaquone	lysate		PF3D7_0926500	0.440800115094882	0.100910125859907	0.648470444460203	0.648470444460203	0.321315328652413	0.321315328652413	0.642630657304826	Stabilized
atovaquone	lysate		PF3D7_0926700	-0.12460426219088	0.000148914017669261	0.66322659242284	0.411573869732074	-0.0458653929806625	-0.0458189539734045	-0.091684346954067	Destabilized
atovaquone	lysate		PF3D7_0926800	0.132150931843039	0.0981163088815278	0.576157905134714	0.397941809788611	-0.0151112051202433	-0.0899665139436658	-0.105077719063909	Destabilized
atovaquone	lysate		PF3D7_0927000	0.0208229956001373	0.0293815392059262	0.437256023556753	0.30186691399126	-0.0287603314519942	-0.0609577009934703	-0.0897180324454645	Destabilized
atovaquone	lysate		PF3D7_0927100	0.0900131995943884	0.00124096142189275	0.66451301203142	0.494011754354298	0.0218638156866111	0.0833502593451353	0.105214075031746	Stabilized
atovaquone	lysate		PF3D7_0927300	-0.234127933708573	0.0113582553186588	0.235917985744598	0.192526280334905	-0.104300564548534	-0.044867447055827	-0.149168011604361	Destabilized
atovaquone	lysate		PF3D7_0927600	0.220300591736044	0.00342715002452644	0.576163836982373	0.502498445004998	0.12174066519933	0.0740654154682461	0.195806080667576	Stabilized
atovaquone	lysate		PF3D7_0927800	0.224600329824304	0.0137219381325464	0.225191833898523	0.225191833898523	0.0553763395428072	0.0553763395428072	0.110752679085614	Stabilized
atovaquone	lysate		PF3D7_0927900	-0.227158748409469	1.91508525926041e-06	0.949140386021681	0.66237681955789	-0.0843856187084318	-0.0946765552069909	-0.179062173915423	Destabilized
atovaquone	lysate		PF3D7_0928000	0.114242845459552	0.00141894689796035	0.608619940402203	0.462682276938696	0.0264699213005584	0.129364559810234	0.155834481110793	Stabilized
atovaquone	lysate		PF3D7_0928200	-0.194294156531826	0.0097122824723117	0.433076020777068	0.232898292045287	-0.0573745099466503	-0.055652184475251	-0.113026694421901	Destabilized
atovaquone	lysate		PF3D7_0928300	-0.486548231398389	0.0758727200569685	0.073474523026322	0.073474523026322	-0.0567354212676462	-0.0567354212676462	-0.113470842535292	Destabilized
atovaquone	lysate		PF3D7_0928600	0.324539057310918	0.0818295876427392	0.414351004488524	0.414351004488524	0.0375217890983589	0.0375217890983589	0.0750435781967178	Stabilized
atovaquone	lysate		PF3D7_0928900	0.505942390653702	0.00131399812444882	0.686757226819281	0.549414658995044	0.338978234045091	0.149836608775334	0.488814842820425	Stabilized
atovaquone	lysate		PF3D7_0929000	-1.71407499626306	0.000391949857174085	0.627337881141631	0.627337881141631	-0.245707343162837	-0.245707343162837	-0.491414686325674	Destabilized
atovaquone	lysate		PF3D7_0929200	0.0498831296649842	0.216189253173914	0.574976691401541	0.497004149436896	0.119824251176891	0.175721323491931	0.295545574668822	Stabilized
atovaquone	lysate		PF3D7_0929400	-0.309948396724517	0.00101380771705054	0.561339144670307	0.333854493195896	-0.177995977399241	-0.0798669087741356	-0.257862886173376	Destabilized
atovaquone	lysate		PF3D7_0929700	-0.0217861886519261	0.00307436070674545	0.250370525297506	0.143575024874737	0.00181874707980612	0.0231358415855691	0.0249545886653753	Stabilized
atovaquone	lysate		PF3D7_0929900	-0.5092224430216	0.00158584781286612	0.673227451275241	0.388947922130007	-0.220846662481086	-0.116177544840801	-0.337024207321886	Destabilized
atovaquone	lysate		PF3D7_0930100	0.0403225386917013	0.00141416066747567	0.911170589690654	0.821291133763883	-0.0525505641195938	-0.0739207172582012	-0.126471281377795	Destabilized
atovaquone	lysate		PF3D7_0930200	0.0267412681700111	0.293860118066467	0.411669475374593	0.468824486177822	0.0870698490156739	0.132083743408412	0.219153592424086	Stabilized
atovaquone	lysate		PF3D7_0930300	-0.18684484930878	0.00466902368072096	0.561838851328706	0.358894541882417	-0.0798241862201045	-0.0615611102992627	-0.141385296519367	Destabilized
atovaquone	lysate		PF3D7_0930400	0.192729703712561	0.00131991590011232	0.314619407699025	0.266268850132832	0.0674177288084623	0.0963020490094923	0.163719777817955	Stabilized
atovaquone	lysate		PF3D7_0930500	0.0731757733749175	0.00196441696551137	0.403906188190507	0.325760060626862	0.0430929269611522	0.0609734982488958	0.104066425210048	Stabilized
atovaquone	lysate		PF3D7_0930600	0.212806933657129	1.82412936721032e-06	0.936822804464817	0.778331027835926	0.106801105617658	0.161161326492024	0.267962432109682	Stabilized
atovaquone	lysate		PF3D7_0930800	0.0221174471151196	0.00756355738936652	0.852559057926977	0.644158178020146	0.0568328537205457	0.159494151772636	0.216327005493182	Stabilized
atovaquone	lysate		PF3D7_0930900	-0.664860757224617	1.36154189258016e-06	0.972614576794595	0.849033264224068	-0.372627087541544	-0.156936941469679	-0.529564029011223	Destabilized	candidate
atovaquone	lysate		PF3D7_0931000	0.185114643113304	3.0087192136853e-06	0.782083922038564	0.665632220661326	0.116542168796481	0.104472426852401	0.221014595648881	Stabilized
atovaquone	lysate		PF3D7_0931100	0.275470202436165	3.72675270003953e-06	0.898339073425585	0.714177208375408	0.0754989743248778	0.0934259822165199	0.168924956541398	Stabilized
atovaquone	lysate		PF3D7_0931400	-0.509781708107834	0.000234018999704785	0.762610241197502	0.527946021172606	-0.208498734530938	-0.100960499040027	-0.309459233570966	Destabilized
atovaquone	lysate		PF3D7_0931800	0.0794730188219508	0.0265639850050541	0.634730234957628	0.59094403029956	0.0961470241844197	0.0656035259750792	0.161750550159499	Stabilized
atovaquone	lysate		PF3D7_0932000	-0.172949039363923	0.00450875709015097	0.393558471784901	0.389992422951478	-0.0464639243043632	-0.0649184348796701	-0.111382359184033	Destabilized
atovaquone	lysate		PF3D7_0932100	0.111106986970439	3.01669102616089e-07	0.935746071031767	0.743698522784187	0.120761887252201	0.136863483011476	0.257625370263677	Stabilized
atovaquone	lysate		PF3D7_0932200	-0.114948304214847	0.171402441046014	0.360282175707332	0.349165415140467	-0.0237310409543354	-0.0431866763254688	-0.0669177172798042	Destabilized
atovaquone	lysate		PF3D7_0932300	-0.033253067793646	0.0180665822204022	0.445265280271651	0.352733824076293	-0.0207349600654695	-0.0283420409000579	-0.0490770009655274	Destabilized
atovaquone	lysate		PF3D7_0932800	-0.221526759756289	0.000176850377808375	0.815777476725926	0.72692673225107	-0.0988980396900691	-0.0648660130781978	-0.163764052768267	Destabilized
atovaquone	lysate		PF3D7_0933000	0.119959406268688	0.00540929986704678	0.45224894156293	0.392684926902817	-0.0037788619601018	-0.0433387969213523	-0.0471176588814541	Destabilized
atovaquone	lysate		PF3D7_0933200	0.0322459859647667	0.0159534848152263	0.348201642547027	0.285630634934623	0.0253511988862302	0.0861690476123767	0.111520246498607	Stabilized
atovaquone	lysate		PF3D7_0933300	0.252487730417363	0.208772926948293	0.0672531970145924	0.0672531970145924	0.0192808968715124	0.0192808968715124	0.0385617937430247	Stabilized
atovaquone	lysate		PF3D7_0933500	-0.134984880721987	0.00342220907189829	0.729139886471667	0.55186862141744	-0.0237896505953047	-0.111939556821293	-0.135729207416598	Destabilized
atovaquone	lysate		PF3D7_0933600	1.36364953645207	6.97540554489428e-08	0.938249508988138	0.771491611039457	0.650980057366407	0.469588107146202	1.12056816451261	Stabilized	hit
atovaquone	lysate		PF3D7_0933900	0.0173656498828128	0.0106240246064348	0.417053069438301	0.278575785423777	0.0455334659567166	0.0406006685049677	0.0861341344616843	Stabilized
atovaquone	lysate		PF3D7_0934100	0.0625492927671502	0.188307849984164	0.0380743631777025	0.0380743631777025	0.0116833224703639	0.0116833224703639	0.0233666449407277	Stabilized
atovaquone	lysate		PF3D7_0934300	0.0929036855554938	0.00309327680139429	0.241386415075591	0.159212374177109	0.147561950764354	0.0994413307585482	0.247003281522903	Stabilized
atovaquone	lysate		PF3D7_0934500	-0.298458346112024	0.0700228030827295	0.548900062734934	0.492166854297174	-0.130631064366568	-0.085029386105508	-0.215660450472076	Destabilized
atovaquone	lysate		PF3D7_0934700	-0.066129989008093	0.00252819515011784	0.316237658940004	0.254217414675907	-0.0127591691974687	-0.0653718000872436	-0.0781309692847123	Destabilized
atovaquone	lysate		PF3D7_0934800	-0.455963880984065	0.000272027508608886	0.748153363934402	0.558619617923176	-0.159793366376722	-0.118015961439291	-0.277809327816014	Destabilized
atovaquone	lysate		PF3D7_0935000	0.243432201169994	0.0141732552731551	0.87817270003432	0.872208474464647	0.219523721303051	0.151700741206997	0.371224462510048	Stabilized
atovaquone	lysate		PF3D7_0935100	0.17649645439128	0.173290885588423	0.655107159439016	0.639123836772704	0.133453107162911	0.084994239655301	0.218447346818212	Stabilized
atovaquone	lysate		PF3D7_0935200	0.0106078363878368	0.00980464990470542	0.447115575172357	0.286753510374722	0.0218516433377581	0.0404611976722552	0.0623128410100133	Stabilized
atovaquone	lysate		PF3D7_0935400	1.2359066087134	0.00542945164009178	0.346770148378179	0.318642355900649	0.361992922569914	0.376991396321633	0.738984318891547	Stabilized
atovaquone	lysate		PF3D7_0935500	-0.0281076141454463	0.00626023088923686	0.704494515766069	0.383253309537202	-0.0612403130443889	-0.0933681053069057	-0.154608418351295	Destabilized
atovaquone	lysate		PF3D7_0935800	0.00501469107600516	0.11967735942132	0.371025278872451	0.358153892648492	0.03156117798963	0.0611597656921483	0.0927209436817783	Stabilized
atovaquone	lysate		PF3D7_0935900	0.161929593355615	0.08195858013511	0.786785373456621	0.593738275265118	0.105688134615692	0.0499590981757444	0.155647232791436	Stabilized
atovaquone	lysate		PF3D7_0936000	-0.145107866081375	0.0548297176397948	0.433052024683665	0.328562114783765	-0.073318190056281	-0.0923380494538865	-0.165656239510168	Destabilized
atovaquone	lysate		PF3D7_0936300	0.0430972499357686	0.00412593283028796	0.468491291450202	0.441408510083781	0.0352460167607893	0.103003978197106	0.138249994957895	Stabilized
atovaquone	lysate		PF3D7_0936600	-0.111995850867604	0.0949640710534183	-0.0291154427095863	0.065178570201332	-0.0115542234324825	-0.0115442170984851	-0.0230984405309675	Destabilized
atovaquone	lysate		PF3D7_0936700	0.19896985864011	0.0189582449779304	0.870495087308848	0.870495087308848	0.101840911210274	0.101840911210274	0.203681822420547	Stabilized
atovaquone	lysate		PF3D7_0936800	0.031613257961297	0.00304234043814551	0.704372883455284	0.603760420472131	0.0239570882358434	0.0586955684803413	0.0826526567161847	Stabilized
atovaquone	lysate		PF3D7_1001100	3.45596428868824	0.2946135395355	0.203224019950108	0.203224019950108	0.457452477315175	0.457452477315175	0.914904954630351	Stabilized
atovaquone	lysate		PF3D7_1001200	0.259626295330972	0.00486340893965566	0.34660105841626	0.322232906112426	0.122157572806011	0.160421762449754	0.282579335255766	Stabilized
atovaquone	lysate		PF3D7_1001500	0.16673769193948	0.00558804163855431	0.159883633239153	0.18831227541198	0.0938530883947206	0.0608671595966525	0.154720247991373	Stabilized
atovaquone	lysate		PF3D7_1001600	-0.103860148969239	0.00148207169669746	0.76500431040121	0.714265299586135	-0.0475278575091188	-0.0524760170432984	-0.100003874552417	Destabilized
atovaquone	lysate		PF3D7_1001700	0.320413400970688	0.0342008961297409	0.723515778086383	0.723515778086383	0.0597129762201024	0.0597129762201024	0.119425952440205	Stabilized
atovaquone	lysate		PF3D7_1001800	-0.690834970135957	0.00101659160189767	0.694306651220706	0.551722213462373	-0.347341892570606	-0.200810715046792	-0.548152607617398	Destabilized
atovaquone	lysate		PF3D7_1001900	-0.394375158418212	0.00473826904157514	0.683296770551575	0.4471794314032	-0.154908690377761	-0.0856123215733214	-0.240521011951083	Destabilized
atovaquone	lysate		PF3D7_1002000	-0.294450671026016	0.000162948796390074	0.694674897191348	0.550893973590822	-0.169377167526739	-0.100119818555694	-0.269496986082433	Destabilized
atovaquone	lysate		PF3D7_1002100	0.45774400856635	0.000426528352646491	0.661012956942526	0.423705224241758	0.236780277734014	0.0970964321056637	0.333876709839678	Stabilized
atovaquone	lysate		PF3D7_1002200	-0.0164159890532193	0.0102855177594847	0.500363604906396	0.34895911998562	-0.044932569857267	-0.0478148229687699	-0.0927473928260369	Destabilized
atovaquone	lysate		PF3D7_1002400	0.154058045804664	0.0013262334362148	0.404829376115139	0.435076243181402	0.0941607993615909	0.0611270704898692	0.15528786985146	Stabilized
atovaquone	lysate		PF3D7_1002500	-0.0151989349423151	0.0244234039084468	0.328271549866604	0.20820113233434	-0.0342897009937514	-0.0721120059689643	-0.106401706962716	Destabilized
atovaquone	lysate		PF3D7_1002700	-0.28679300427076	1.62362538079011e-06	0.878597639638621	0.52641025236797	-0.143804376563438	-0.063350053988307	-0.207154430551745	Destabilized
atovaquone	lysate		PF3D7_1002900	-0.0189308205691059	0.00374429519764068	0.727580784594951	0.544275838252509	0.0276547732589366	0.0688714281332494	0.096526201392186	Stabilized
atovaquone	lysate		PF3D7_1003000	0.333096803879822	0.000366427054323366	0.570131106443078	0.395648623737956	0.198378924096606	0.0771918552398118	0.275570779336418	Stabilized
atovaquone	lysate		PF3D7_1003300	-0.26020165445316	1.35069392734017e-05	0.401871545347043	0.217526772419816	-0.227370348992872	-0.127665353518513	-0.355035702511385	Destabilized
atovaquone	lysate		PF3D7_1003400	-0.0994207788168055	0.00151513089686079	0.634026925441421	0.407619551399439	0.0285251364222854	0.135341699785145	0.16386683620743	Stabilized
atovaquone	lysate		PF3D7_1003500	0.0384492330003414	0.0639199435698985	0.552295287837272	0.529925749402972	0.00991709437752408	0.0271206105717556	0.0370377049492797	Stabilized
atovaquone	lysate		PF3D7_1003600	0.420661536569247	0.00155493774582194	0.736159675792918	0.490591659186074	0.244845608636025	0.0922673629906144	0.337112971626639	Stabilized
atovaquone	lysate		PF3D7_1003700	-0.627824088468436	9.89899126251975e-05	0.738571746683854	0.688567718870744	-0.230040808250572	-0.116067284744075	-0.346108092994647	Destabilized
atovaquone	lysate		PF3D7_1003800	-0.198550840441253	0.0233618012023047	0.648226623137825	0.619983225223622	-0.240979995088518	-0.200640834066196	-0.441620829154713	Destabilized
atovaquone	lysate		PF3D7_1004000	0.0204396333729923	0.000660850922802076	0.873165703281967	0.71076072522212	0.036660841296964	0.110855935269899	0.147516776566863	Stabilized
atovaquone	lysate		PF3D7_1004200	-0.201989479092365	0.178057939148448	0.462867964406532	0.462867964406532	-0.0509533945389458	-0.0509533945389458	-0.101906789077892	Destabilized
atovaquone	lysate		PF3D7_1004300	-0.30403572867604	4.75491960651685e-05	0.802871336116762	0.572957585408706	-0.187614825229323	-0.0958734985749479	-0.283488323804271	Destabilized
atovaquone	lysate		PF3D7_1004400	0.296568074829305	3.58624028949477e-09	0.993691462826068	0.924557390685947	0.154030423785014	0.0695203761730029	0.223550799958017	Stabilized
atovaquone	lysate		PF3D7_1004500	-0.194843054615344	0.0236721110381256	0.24618782638202	0.440221566570257	-0.0671185721473879	-0.0355412058686899	-0.102659778016078	Destabilized
atovaquone	lysate		PF3D7_1004700	-0.0465135009062683	0.00798360797959207	0.752167883096688	0.634083374945998	0.0583777256949734	0.135067551647731	0.193445277342704	Stabilized
atovaquone	lysate		PF3D7_1005000	-0.00885073481441279	0.00355003711096846	0.828663968388015	0.69078389825116	-0.00527619398795365	-0.0777821062527521	-0.0830583002407057	Destabilized
atovaquone	lysate		PF3D7_1005500	0.0552385392260641	0.028150081787197	0.667583128661808	0.411329105520505	-0.16876474842914	-0.181296193042393	-0.350060941471533	Destabilized
atovaquone	lysate		PF3D7_1005600	0.266904091615828	8.77954769095929e-05	0.545706015205817	0.338864755012966	0.0948168755720857	0.0827523853449739	0.17756926091706	Stabilized
atovaquone	lysate		PF3D7_1005900	2.14527067334344	0.545148954709758	0.0785439490053764	0.0785439490053764	0.298611871421018	0.298611871421018	0.597223742842036	Stabilized
atovaquone	lysate		PF3D7_1006200	0.135355027766094	0.0283590406205724	0.180989443683703	0.157547862523107	0.0765793400204338	0.0571932869946907	0.133772627015125	Stabilized
atovaquone	lysate		PF3D7_1006400	0.763325584174634	0.0315242112324505	0.456620755533109	0.456620755533109	0.116352050783555	0.116352050783555	0.23270410156711	Stabilized
atovaquone	lysate		PF3D7_1006500	-0.239105610991876	0.00369366951891861	0.451175417748206	0.272335094028597	-0.117564700723426	-0.0489052828946873	-0.166469983618114	Destabilized
atovaquone	lysate		PF3D7_1006600	-0.629805636125942	0.000303142170185924	0.686360232548307	0.441124947799918	-0.261234024524618	-0.139898167709731	-0.401132192234349	Destabilized
atovaquone	lysate		PF3D7_1006700	0.0822850114259749	0.104275574951555	0.74568331393782	0.683932940386713	0.0263646295901401	0.0308045579939742	0.0571691875841143	Stabilized
atovaquone	lysate		PF3D7_1006800	0.41444551886202	0.000222278579079825	0.693598302958029	0.434966969689895	0.22024420424009	0.110802127703529	0.331046331943619	Stabilized
atovaquone	lysate		PF3D7_1006900	0.1081941431167	0.00945689578344516	0.857068952515405	0.842602663336435	0.210342281761394	0.118612666055013	0.328954947816407	Stabilized
atovaquone	lysate		PF3D7_1007000	-0.426625116674318	1.13435364798007e-05	0.7469083579268	0.569107151232043	-0.207700074140243	-0.106472218181574	-0.314172292321816	Destabilized
atovaquone	lysate		PF3D7_1007200	-0.971304042986386	1.60417805031375e-05	0.777456643345854	0.630937513312297	-0.393482850130282	-0.198566501348467	-0.59204935147875	Destabilized
atovaquone	lysate		PF3D7_1007300	-1.10169655762132	0.381990297318126	0.600624801012294	0.600624801012294	-0.15738522658653	-0.15738522658653	-0.314770453173061	Destabilized
atovaquone	lysate		PF3D7_1007400	0.353936301334866	0.0162974600862738	0.640156638964406	0.462984821953151	0.186098026494637	0.102560258693574	0.28865828518821	Stabilized
atovaquone	lysate		PF3D7_1007700	0.0560169331480465	0.000477026348488543	0.729847654681479	0.718226367672856	-0.038788164144704	-0.121321444418242	-0.160109608562946	Destabilized
atovaquone	lysate		PF3D7_1007900	0.0306596375935689	0.00227044469586378	0.814759824343781	0.443686512831738	0.048073923102341	0.0650834719361255	0.113157395038467	Stabilized
atovaquone	lysate		PF3D7_1008000	0.0644118436115391	0.00478238810853519	0.573177007261419	0.426059666050542	0.00101956314532958	0.0355542612274264	0.036573824372756	Stabilized
atovaquone	lysate		PF3D7_1008100	0.337388460242835	0.000325548409667406	0.515905650474473	0.429566717233105	0.209613748070058	0.0743130097024549	0.283926757772513	Stabilized
atovaquone	lysate		PF3D7_1008400	-0.339849436236402	3.24550191169971e-05	0.584901982514483	0.4349142351744	-0.126764459077402	-0.0979071280593873	-0.224671587136789	Destabilized
atovaquone	lysate		PF3D7_1008500	-0.420172728440638	0.0134264883821145	0.449526378567272	0.449526378567272	-0.0531519848191615	-0.0531519848191615	-0.106303969638323	Destabilized
atovaquone	lysate		PF3D7_1008700	-0.134633483678356	0.0313227182524422	0.334240372343021	0.274967748331564	-0.021678772700195	-0.0458878399947476	-0.0675666126949426	Destabilized
atovaquone	lysate		PF3D7_1008800	-0.053126122805475	0.000615813426183168	0.824778398595119	0.68092250082865	-0.0557016437281344	-0.0729034610477274	-0.128605104775862	Destabilized
atovaquone	lysate		PF3D7_1008900	0.124428721939434	0.108095681195311	0.132939109765665	0.0725652240036916	0.0737691817787265	0.11742287264382	0.191192054422547	Stabilized
atovaquone	lysate		PF3D7_1009000	0.334068480614828	0.0143166761346992	0.556842075225786	0.449157151757043	0.121180118393725	0.0742815838246336	0.195461702218358	Stabilized
atovaquone	lysate		PF3D7_1009200	0.966933680412169	0.39009058789872	0.431695470384266	0.431695470384266	0.319204597088653	0.319204597088653	0.638409194177306	Stabilized
atovaquone	lysate		PF3D7_1009400	-0.294707040445494	0.296245274449176	0.56496255852384	0.56496255852384	-0.158221030600217	-0.158221030600217	-0.316442061200434	Destabilized
atovaquone	lysate		PF3D7_1009500	-0.23527780708327	0.922449460909871	-0.0689637061550277	0.0363090946718695	-0.165551030640402	-0.10395740908533	-0.269508439725732	Destabilized
atovaquone	lysate		PF3D7_1009600	0.534927579096893	0.0719069140991781	0.336588499408537	0.336588499408537	0.0596250443225779	0.0596250443225779	0.119250088645156	Stabilized
atovaquone	lysate		PF3D7_1009800	1.0201205252182	0.241229609470655	0.259798404146633	0.259798404146633	0.131830991942866	0.131830991942866	0.263661983885732	Stabilized
atovaquone	lysate		PF3D7_1009900	-0.217256856864547	0.0291695118105799	0.437596480835956	0.425472777169105	-0.125214533663804	-0.0700686015265291	-0.195283135190333	Destabilized
atovaquone	lysate		PF3D7_1010100	-0.0712609424145568	0.0149694098974653	0.779476204504757	0.508304141405453	-0.0607067958783902	-0.0460608172678403	-0.106767613146231	Destabilized
atovaquone	lysate		PF3D7_1010200	0.17596470062406	1.10268504216048e-05	0.51284439719776	0.320804303175516	0.0691276967039509	0.0824702247124618	0.151597921416413	Stabilized
atovaquone	lysate		PF3D7_1010300	0.211625720271362	0.0025997858081538	0.689463446109643	0.65090344492627	0.0942198126888594	0.0582206247077607	0.15244043739662	Stabilized
atovaquone	lysate		PF3D7_1010600	-0.551119827646848	0.000266346288406976	0.717007449447087	0.482637304895836	-0.243715568747664	-0.135534482537167	-0.379250051284831	Destabilized
atovaquone	lysate		PF3D7_1010700	0.125938186732914	0.304641898166148	0.283496224780674	0.237277339621601	0.0779355021778311	0.131611729082469	0.2095472312603	Stabilized
atovaquone	lysate		PF3D7_1010900	-0.607155986931686	0.000818776878187483	0.756794256895549	0.527101017494474	-0.198676003638373	-0.117215644973754	-0.315891648612128	Destabilized
atovaquone	lysate		PF3D7_1011000	0.134760292913581	0.000947769593030188	0.200112244100155	0.142802865624661	0.0521098510677154	0.0406248641801704	0.0927347152478858	Stabilized
atovaquone	lysate		PF3D7_1011300	0.51429365276897	0.280994056106342	0.150662082208202	0.150662082208202	0.0962250658089719	0.0962250658089719	0.192450131617944	Stabilized
atovaquone	lysate		PF3D7_1011400	-0.244920009559956	0.0273123890998215	0.335067088800741	0.25144084947861	-0.147765634885409	-0.0727223893453374	-0.220488024230746	Destabilized
atovaquone	lysate		PF3D7_1011500	-0.0134961601109553	0.0279009698671623	0.102879723703084	0.0797876556888866	0.0153251017440027	0.0669892858030872	0.0823143875470899	Stabilized
atovaquone	lysate		PF3D7_1011700	0.00353969879537031	6.84666383894324e-05	0.304865857143791	0.229843617303043	-0.0333409213559768	-0.0627421323829591	-0.0960830537389359	Destabilized
atovaquone	lysate		PF3D7_1011800	0.214737545487657	0.000467145569790971	0.791733147182437	0.563425356385239	0.0987705091553401	0.0618325099494776	0.160603019104818	Stabilized
atovaquone	lysate		PF3D7_1012000	0.335387169052636	0.0117924467178272	0.668147461777573	0.516223086972322	0.132707646780506	0.0786586328858787	0.211366279666384	Stabilized
atovaquone	lysate		PF3D7_1012200	-0.0159464008991587	0.340796535701476	0.49545134229179	0.379617443419655	-0.0155004468547694	-0.020994947444171	-0.0364953942989403	Destabilized
atovaquone	lysate		PF3D7_1012300	1.48220322611962	1.97285761319909e-07	0.893538542204682	0.787935742384178	0.640264886534393	0.477458533273353	1.11772341980775	Stabilized	hit
atovaquone	lysate		PF3D7_1012400	-0.285651892238985	0.00112871369354242	0.578051964647431	0.425292182777646	-0.195394151230372	-0.100659568084017	-0.296053719314389	Destabilized
atovaquone	lysate		PF3D7_1012500	0.285352869787306	0.0141951792735591	0.794093047779368	0.644657182905748	0.295507458220454	0.163490206711852	0.458997664932306	Stabilized
atovaquone	lysate		PF3D7_1012600	-0.108339434251187	0.0683629671241774	0.598259851339611	0.57036421704998	-0.00556028000576381	-0.0475168507881325	-0.0530771307938963	Destabilized
atovaquone	lysate		PF3D7_1012700	0.136241908664233	1.92410853411644e-05	0.934126413635459	0.758231801077544	0.090500516651838	0.0606281932750387	0.151128709926877	Stabilized
atovaquone	lysate		PF3D7_1012900	-0.503642365739222	0.00114259333522243	0.577230050428347	0.524064241486719	-0.156405749541674	-0.107407324296456	-0.263813073838131	Destabilized
atovaquone	lysate		PF3D7_1013100	-0.0853247947564351	0.023816718799539	0.681273840970072	0.499787120691836	-0.0224894642400293	-0.0575091488974017	-0.079998613137431	Destabilized
atovaquone	lysate		PF3D7_1013200	-0.0326086743856976	0.00949785591119722	0.61578350997642	0.503127985621689	-0.0518435355942949	-0.0974088391865767	-0.149252374780872	Destabilized
atovaquone	lysate		PF3D7_1013300	-0.131802708063544	0.000361005525748058	0.755770486869676	0.499174076504012	-0.0480240303238952	-0.0738903398580292	-0.121914370181924	Destabilized
atovaquone	lysate		PF3D7_1013500	0.0133323416709762	0.00768963507075884	0.747137489128081	0.571696084435182	-0.0762987811671725	-0.0672321320463346	-0.143530913213507	Destabilized
atovaquone	lysate		PF3D7_1013600	0.0927132352960746	0.246622220503349	0.290131328750624	0.288836862479996	0.0654739163105274	0.0667959548272279	0.132269871137755	Stabilized
atovaquone	lysate		PF3D7_1013800	0.0488138103222364	0.185110412073538	0.44691491404922	0.319034826480641	-0.0282570196044697	-0.0328327953750479	-0.0610898149795176	Destabilized
atovaquone	lysate		PF3D7_1013900	0.223577953845501	0.148216709530927	0.55872702385147	0.364979683837063	0.0906437162606344	0.0608540968317874	0.151497813092422	Stabilized
atovaquone	lysate		PF3D7_1014100	0.115092595996606	0.000312768286108816	0.198845754935322	0.262186504765063	0.0560927187287355	0.0502229911104798	0.106315709839215	Stabilized
atovaquone	lysate		PF3D7_1014300	0.541401119777242	0.000245700587964032	0.840561809388991	0.607044332374076	0.239480682654095	0.105915938167028	0.345396620821123	Stabilized
atovaquone	lysate		PF3D7_1014400	-0.313995621025289	0.0312351136050273	0.348410062490124	0.239322767796442	-0.0974144823771795	-0.0558800836772995	-0.153294566054479	Destabilized
atovaquone	lysate		PF3D7_1014600	0.350567241636531	2.7084756907255e-05	0.849831472380416	0.651960074481678	0.172083015506348	0.0754668247840593	0.247549840290407	Stabilized
atovaquone	lysate		PF3D7_1014700	0.195207965893566	0.00427467725299741	0.657786185808977	0.656368998161982	0.0891622604054503	0.0515376505776483	0.140699910983099	Stabilized
atovaquone	lysate		PF3D7_1014900	0.265240562788934	0.00533237503895605	0.743189010163428	0.609794600844671	0.140466017790164	0.0654809079630795	0.205946925753243	Stabilized
atovaquone	lysate		PF3D7_1015000	0.210934860237474	0.0240170171580131	0.433660938488107	0.282568678188028	-0.00205599444730409	-0.0660215046936953	-0.0680774991409994	Destabilized
atovaquone	lysate		PF3D7_1015100	-0.0165145078152735	0.00749933131536476	0.804866067513064	0.633151678958733	-0.0600149088192108	-0.0791812290147937	-0.139196137834005	Destabilized
atovaquone	lysate		PF3D7_1015200	-0.184864578632991	0.0130679273325068	0.282086596369631	0.312382908364022	-0.117992251755831	-0.0787549859638958	-0.196747237719727	Destabilized
atovaquone	lysate		PF3D7_1015300	-0.32100663796084	0.000209215220631392	0.768637580389474	0.425290191556232	-0.170781916323618	-0.0771383077651259	-0.247920224088744	Destabilized
atovaquone	lysate		PF3D7_1015400	0.450261052926117	0.0651047398131853	0.579538812504628	0.326123491796938	0.716789271073521	0.768140158684156	1.48492942975768	Stabilized
atovaquone	lysate		PF3D7_1015600	-0.025658509334827	0.0109355874799572	0.667770780231259	0.465943292864718	-0.103479887482932	-0.11184360730538	-0.215323494788313	Destabilized
atovaquone	lysate		PF3D7_1015700	0.134005493994925	0.235963996706346	0.350955265151916	0.320216578115087	0.0123515821998959	0.0608337127843811	0.073185294984277	Stabilized
atovaquone	lysate		PF3D7_1015800	-0.0672055016415574	0.0568662761858682	0.48600412901852	0.241435517667897	-0.0687729763317803	-0.053644985798127	-0.122417962129907	Destabilized
atovaquone	lysate		PF3D7_1015900	-0.428524101564979	0.000993024484323327	0.677260229828289	0.477081267433587	-0.192789309651924	-0.112233027261728	-0.305022336913651	Destabilized
atovaquone	lysate		PF3D7_1016000	0.0300685989287979	0.0717822437084981	0.462985203074376	0.462985203074376	0.054045359733553	0.054045359733553	0.108090719467106	Stabilized
atovaquone	lysate		PF3D7_1016200	0.106594623676717	0.000649372778437147	0.657925758423682	0.443930938299291	-0.0320811836916365	-0.0826578428434745	-0.114739026535111	Destabilized
atovaquone	lysate		PF3D7_1016300	0.141349940893385	0.028347770124781	0.621669439089992	0.383469110593892	0.105056512562267	0.0466759142168465	0.151732426779114	Stabilized
atovaquone	lysate		PF3D7_1016400	-0.33659504685451	0.000162642114699919	0.972198166913754	0.920649515707204	-0.290839390937587	-0.157962603130797	-0.448801994068384	Destabilized
atovaquone	lysate		PF3D7_1016900	0.404194045782395	0.00294354891480875	0.876182958938152	0.538160444639606	0.203709587395122	0.0734817962512326	0.277191383646355	Stabilized
atovaquone	lysate		PF3D7_1017000	0.293561932850101	0.127236710352335	0.498353938963454	0.463048015089737	0.12044294361294	0.0730392532504003	0.19348219686334	Stabilized
atovaquone	lysate		PF3D7_1017100	0.138655931046134	0.00801046965409326	0.784935522244543	0.672388592172262	0.106229400149709	0.0554572129345134	0.161686613084222	Stabilized
atovaquone	lysate		PF3D7_1017300	0.181235553640268	0.00884811721448717	0.60885652700696	0.531553853408713	0.0920819849557003	0.0561672371209102	0.148249222076611	Stabilized
atovaquone	lysate		PF3D7_1017400	0.253479170510817	0.0120892013719049	0.808569045832999	0.689793052604609	0.385474607202236	0.210150432009527	0.595625039211763	Stabilized
atovaquone	lysate		PF3D7_1017500	-0.0323868007703669	0.00503591102743888	0.236859206161125	0.118878390201719	-0.14621840946017	-0.202001250916714	-0.348219660376884	Destabilized
atovaquone	lysate		PF3D7_1017600	0.157612789794236	0.00144414692025132	0.608135977149028	0.486967709349645	0.113485589260621	0.0479527301938285	0.16143831945445	Stabilized
atovaquone	lysate		PF3D7_1017800	0.984476253191796	0.0312945667669855	0.450681646162278	0.354595252698363	0.276399002261894	0.175563922887821	0.451962925149715	Stabilized
atovaquone	lysate		PF3D7_1017900	-0.192992058569181	0.0311703104564009	0.270004413494025	0.137389543081746	-0.109248265405164	-0.0457150143298625	-0.154963279735027	Destabilized
atovaquone	lysate		PF3D7_1018200	0.300930411863491	0.000909567764910157	0.924156850215949	0.871238309766331	0.180737086545924	0.0978187507562223	0.278555837302146	Stabilized
atovaquone	lysate		PF3D7_1018300	-0.0490422340495783	0.00768382377777927	0.541187524833246	0.346615533757269	-0.0226803444240306	-0.0290220776081441	-0.0517024220321747	Destabilized
atovaquone	lysate		PF3D7_1018500	-0.228824420084439	0.0391534263829936	0.664242758711515	0.552406467016259	-0.298481148312824	-0.158746624321134	-0.457227772633958	Destabilized
atovaquone	lysate		PF3D7_1018600	0.314739187187661	0.450278682607632	0.120902266379708	0.120902266379708	0.0533313497677759	0.0533313497677759	0.106662699535552	Stabilized
atovaquone	lysate		PF3D7_1019000	0.358769294438821	3.51137603589833e-07	0.883690203077519	0.586291264252142	0.170119061572201	0.0771435267551537	0.247262588327355	Stabilized
atovaquone	lysate		PF3D7_1019400	0.23341663149386	0.205866763362159	0.390762096185794	0.390762096185794	0.0737500743717192	0.0737500743717192	0.147500148743438	Stabilized
atovaquone	lysate		PF3D7_1019500	0.795927034370662	0.00284085870398427	0.298533503734826	0.16078536468758	0.38767521001126	0.346710519839171	0.734385729850431	Stabilized
atovaquone	lysate		PF3D7_1019600	-0.353708337152533	0.043282626394382	0.536601747148161	0.536601747148161	-0.0514961530421456	-0.0514961530421456	-0.102992306084291	Destabilized
atovaquone	lysate		PF3D7_1019700	0.154446735583957	0.00166010457033969	0.622436596903953	0.354500359294294	0.100489133765598	0.0412254747412129	0.141714608506811	Stabilized
atovaquone	lysate		PF3D7_1019900	0.422906080964788	1.36385021355749e-05	0.938840488354827	0.819992170514091	0.226478915746655	0.146900244879188	0.373379160625843	Stabilized
atovaquone	lysate		PF3D7_1020000	0.180625422943998	0.000836631291716423	0.83394691841039	0.539707900187648	0.0616616544275205	0.0653398376455906	0.127001492073111	Stabilized
atovaquone	lysate		PF3D7_1020200	-0.114529993443205	8.43789973631757e-05	0.817677189774447	0.600954433261606	-0.0202178604773841	-0.102332911666516	-0.122550772143901	Destabilized
atovaquone	lysate		PF3D7_1020700	-0.099136176842194	0.00839009600599417	0.528806390981424	0.466529156931754	-0.116012080760377	-0.0885231578068597	-0.204535238567236	Destabilized
atovaquone	lysate		PF3D7_1020900	-0.338706790320604	0.00574337316775248	0.788706784315949	0.683934808560285	-0.131531568171219	-0.0713305231799765	-0.202862091351195	Destabilized
atovaquone	lysate		PF3D7_1021100	-0.00608834561949075	0.239851667214298	0.345529120297038	0.168704049097552	0.00109762902943178	0.0105596625984137	0.0116572916278455	Stabilized
atovaquone	lysate		PF3D7_1021200	0.0778737874108097	0.00112077537486752	0.694862348800297	0.476537551759652	0.0629554024161686	0.112240129496225	0.175195531912394	Stabilized
atovaquone	lysate		PF3D7_1021300	0.100214773547566	4.60398307165479e-05	0.93141556550653	0.881260379237658	0.158861133038353	0.150796766631667	0.30965789967002	Stabilized
atovaquone	lysate		PF3D7_1021400	0.0295317744617319	0.136005798180018	0.139796914466304	0.0955965778259014	0.00178720296413526	0.0292910230953511	0.0310782260594864	Stabilized
atovaquone	lysate		PF3D7_1021500	-0.478324107710319	0.00833638403402795	0.877575988889191	0.767525459705515	-0.154611831242999	-0.0886704150409876	-0.243282246283987	Destabilized
atovaquone	lysate		PF3D7_1021600	-0.0219916396645611	0.0583628843746104	0.198601724856803	0.12857822752637	-0.0207836524885312	-0.0252840087313486	-0.0460676612198798	Destabilized
atovaquone	lysate		PF3D7_1021700	0.212891363887565	0.0148111320379803	0.490394927193702	0.443741914541293	0.210888850549467	0.127583581357819	0.338472431907286	Stabilized
atovaquone	lysate		PF3D7_1021800	0.318121347229668	0.000960719869311379	0.829955576962174	0.557648005018962	0.236200163152801	0.113312776845631	0.349512939998432	Stabilized
atovaquone	lysate		PF3D7_1021900	0.134642588780041	0.000339548266066419	0.900631694063978	0.683751072461266	0.0577116534423192	0.0620563469987908	0.11976800044111	Stabilized
atovaquone	lysate		PF3D7_1022000	0.57602034873304	0.000110369000773137	0.91973539710569	0.804850645332018	0.272288170936849	0.10253846494629	0.374826635883139	Stabilized
atovaquone	lysate		PF3D7_1022100	-0.712518710149156	0.00183908870764598	0.630865596204335	0.630865596204335	-0.0913344117701018	-0.0913344117701018	-0.182668823540204	Destabilized
atovaquone	lysate		PF3D7_1022200	0.226893718350385	0.60876615055365	0.045297531174157	0.045297531174157	0.0483092690703203	0.0483092690703203	0.0966185381406406	Stabilized
atovaquone	lysate		PF3D7_1022300	-0.0500142685464277	0.0134346113439261	0.171597085879458	0.126717130950251	0.0121189786239609	0.0607577700056876	0.0728767486296485	Stabilized
atovaquone	lysate		PF3D7_1022400	-0.10462344521153	0.0187479847248595	0.487157801357366	0.423610062249659	0.0456981200765848	0.103617753038095	0.14931587311468	Stabilized
atovaquone	lysate		PF3D7_1022500	-0.39092261788783	0.00873188647889497	0.652566439591004	0.480257069034521	-0.17162760721938	-0.0637572650875116	-0.235384872306892	Destabilized
atovaquone	lysate		PF3D7_1022600	-0.254242865343777	0.180675200933415	0.645582900233483	0.512007503893381	-0.179882297978202	-0.103098751037791	-0.282981049015993	Destabilized
atovaquone	lysate		PF3D7_1022700	0.131841108791598	0.0181760796217424	0.423000058099964	0.234975648978009	0.0176772046985473	0.0536502677197857	0.0713274724183329	Stabilized
atovaquone	lysate		PF3D7_1022800	0.328111207858186	0.0155856250872541	0.531588503265701	0.485527293871337	0.17607282104213	0.161788210206353	0.337861031248483	Stabilized
atovaquone	lysate		PF3D7_1022900	0.151992482166539	1	0.246539818406541	0.246539818406541	0.0927979545612676	0.0927979545612676	0.185595909122535	Stabilized
atovaquone	lysate		PF3D7_1023000	-0.170606305283439	0.00601277508730327	0.902249861461044	0.775160579665187	-0.130216097676164	-0.0700651687977347	-0.200281266473899	Destabilized
atovaquone	lysate		PF3D7_1023200	-0.0382437120825933	0.00110893695633188	0.571704895468268	0.443528528484674	0.0433619227320217	0.0605578888263652	0.103919811558387	Stabilized
atovaquone	lysate		PF3D7_1023400	-0.146834626692598	0.0246614446546729	0.597825531495033	0.597825531495033	-0.140040715779334	-0.140040715779334	-0.280081431558668	Destabilized
atovaquone	lysate		PF3D7_1023700	4.00618735997439	0.00659870216221792	0.605658126066723	0.416492473913022	1.06122807719521	0.531325708548461	1.59255378574368	Stabilized
atovaquone	lysate		PF3D7_1023900	0.210321533866749	7.45770583624134e-06	0.99260073915848	0.977289495273603	0.116147305267905	0.0773086699560694	0.193455975223975	Stabilized
atovaquone	lysate		PF3D7_1024000	0.540967329567954	1	0.508887862517028	0.508887862517028	0.155268173553467	0.155268173553467	0.310536347106933	Stabilized
atovaquone	lysate		PF3D7_1024100	1.5890440061062	0.0808454291528378	0.386575573281062	0.350884642055664	0.449892480789545	0.288162030229947	0.738054511019493	Stabilized
atovaquone	lysate		PF3D7_1024200	-0.0468895512062371	0.146152881679876	0.0758765635497507	0.0542223101459206	-0.116482195851132	-0.119730683266591	-0.236212879117723	Destabilized
atovaquone	lysate		PF3D7_1024300	-0.159603004574028	0.00390239778368737	0.401882041147878	0.318620279599661	-0.134618413458799	-0.0703154167690227	-0.204933830227821	Destabilized
atovaquone	lysate		PF3D7_1024500	-0.207330515060215	0.000372605538211653	0.662447222024434	0.494717239564748	-0.0566467830906967	-0.151650635149133	-0.20829741823983	Destabilized
atovaquone	lysate		PF3D7_1024700	0.483975041339006	0.0308334100105742	0.139608680891121	0.132851244975594	0.230339069264822	0.197401465808295	0.427740535073117	Stabilized
atovaquone	lysate		PF3D7_1024800	0.27409806747241	1.61246472826508e-05	0.973346084572979	0.793728500731288	0.130125601770907	0.0529164483679063	0.183042050138813	Stabilized
atovaquone	lysate		PF3D7_1025000	0.278091835929666	0.000524733246250478	0.767418205718396	0.61077142022505	0.17753805031593	0.0901498766372588	0.267687926953189	Stabilized
atovaquone	lysate		PF3D7_1025100	-0.0442386003602021	0.0241975778094577	0.549158175695284	0.446360687345679	-0.00378422827471914	-0.122409028766008	-0.126193257040727	Destabilized
atovaquone	lysate		PF3D7_1025200	1.14147073943625	0.00282530167058892	0.713372543455219	0.713372543455219	0.153780332572344	0.153780332572344	0.307560665144687	Stabilized
atovaquone	lysate		PF3D7_1025300	0.0968784902649505	1.53626372156973e-06	0.880468799561895	0.781445958101223	0.0043221428929402	0.0995329255375355	0.103855068430476	Stabilized
atovaquone	lysate		PF3D7_1025400	-0.0672707152158912	0.00249905708019674	0.765715417701513	0.450714066755629	-0.147641846335063	-0.213382860859082	-0.361024707194145	Destabilized
atovaquone	lysate		PF3D7_1025500	-0.259568786342484	0.000759368842434078	0.922299472273909	0.641539758095493	0.273676796672296	0.353503821552895	0.627180618225191	Stabilized
atovaquone	lysate		PF3D7_1025600	-0.29745887158046	0.00122238020422674	0.413017736808	0.378027176710037	-0.181360048636226	-0.174157975329499	-0.355518023965725	Destabilized
atovaquone	lysate		PF3D7_1025800	-0.704315230709824	0.0018840823053202	0.602688689943838	0.580621038643959	-0.223006006269348	-0.187410704158243	-0.410416710427591	Destabilized
atovaquone	lysate		PF3D7_1025900	0.258646085972487	0.00759512488046641	0.847277431946714	0.766453739574728	0.179643280837345	0.0879384197418429	0.267581700579188	Stabilized
atovaquone	lysate		PF3D7_1026000	0.212963051224358	0.00611023161394833	0.644365345281661	0.508372750593583	0.0374661792956774	0.0748636381225694	0.112329817418247	Stabilized
atovaquone	lysate		PF3D7_1026600	0.0311623646876988	0.000154964625548098	0.338740939702532	0.150058777027728	0.038683082166098	0.0601277825193702	0.0988108646854682	Stabilized
atovaquone	lysate		PF3D7_1026800	-0.0420431213591684	0.0479953422862471	0.53484032424532	0.533731092277004	0.024769537200089	0.0614719374959499	0.0862414746960389	Stabilized
atovaquone	lysate		PF3D7_1027100	-0.0445781887805385	0.0894298623006956	0.664701875589148	0.620813689834545	0.041467218288186	0.0629439202758264	0.104411138564012	Stabilized
atovaquone	lysate		PF3D7_1027300	-0.339460227380322	0.00100343816348691	0.566035135741063	0.39717658634066	-0.14152689341711	-0.0769528220884705	-0.21847971550558	Destabilized
atovaquone	lysate		PF3D7_1027400	-0.0566826615734556	0.00956093788426874	0.288812643128948	0.255840090275204	0.0111160340782677	0.0695282623880635	0.0806442964663312	Stabilized
atovaquone	lysate		PF3D7_1027700	0.585585361542472	3.73834604308003e-05	0.75030625350626	0.434083560864955	0.257182153488851	0.1176752320597	0.374857385548551	Stabilized
atovaquone	lysate		PF3D7_1027800	-0.120224701637203	0.000767199230450724	0.807962680930727	0.587388838718089	-0.0846412928277857	-0.102057120664925	-0.186698413492711	Destabilized
atovaquone	lysate		PF3D7_1028000	-0.129597211836256	0.00275647516640741	0.528560792090265	0.47877860695738	-0.0711406496391683	-0.07401935492461	-0.145160004563778	Destabilized
atovaquone	lysate		PF3D7_1028200	-0.169697804347585	0.0204434582435247	0.567673659162403	0.264110699786422	-0.179683588824002	-0.103701699700428	-0.28338528852443	Destabilized
atovaquone	lysate		PF3D7_1028300	-0.132142135679994	1	0.220183545183249	0.220183545183249	-0.0769894295756738	-0.0769894295756738	-0.153978859151348	Destabilized
atovaquone	lysate		PF3D7_1028400	0.146856986048685	0.00798971852647514	0.667453273913146	0.5336488732511	0.12966027554544	0.0584907394315151	0.188151014976955	Stabilized
atovaquone	lysate		PF3D7_1028500	0.268800015027717	4.78260393330941e-05	0.904822647168199	0.774643256795792	0.103644813381814	0.0891354089572425	0.192780222339056	Stabilized
atovaquone	lysate		PF3D7_1028600	-0.01641364235384	0.0421416062501098	0.208842951007773	0.114747993885443	0.0103860248369135	0.0487750022542595	0.059161027091173	Stabilized
atovaquone	lysate		PF3D7_1028700	0.11027398617028	0.0693750948387037	0.488102423100562	0.420668604162138	0.0564331283600122	0.0460017855877017	0.102434913947714	Stabilized
atovaquone	lysate		PF3D7_1029200	-0.0460088688525978	0.127850817869031	0.521254436596172	0.339438071642702	0.0682382751317844	0.0941461190651383	0.162384394196923	Stabilized
atovaquone	lysate		PF3D7_1029300	3.65063875982065	0.0291284464562378	0.148625093855882	0.148625093855882	0.56706703797785	0.56706703797785	1.1341340759557	Stabilized
atovaquone	lysate		PF3D7_1029400	0.166026975543952	0.173398567834889	0.348351006481032	0.3169615506409	0.0845658754949636	0.0558543626256466	0.14042023812061	Stabilized
atovaquone	lysate		PF3D7_1029600	-0.184006744032774	0.000685690850129605	0.765252346833605	0.505677092796509	-0.126484247660597	-0.0854848325048926	-0.21196908016549	Destabilized
atovaquone	lysate		PF3D7_1029700	-0.307051663582679	0.328136844884287	0.0305892138827621	0.0305892138827621	-0.0393019842619827	-0.0393019842619827	-0.0786039685239655	Destabilized
atovaquone	lysate		PF3D7_1030000	0.203846630547374	0.0670851294613811	0.412698944071115	0.350330482185563	0.103488352755312	0.063747277464805	0.167235630220117	Stabilized
atovaquone	lysate		PF3D7_1030100	-0.0109445486843457	0.0356696894223866	0.830319478462137	0.767030009055956	-0.0251473062405411	-0.0398319434464518	-0.0649792496869929	Destabilized
atovaquone	lysate		PF3D7_1030200	0.094611315169376	0.00735588176880078	0.672354850098463	0.449599757850621	0.0930388540176491	0.0978873363963502	0.190926190413999	Stabilized
atovaquone	lysate		PF3D7_1030500	0.10548609716492	0.0611589480738483	0.442838407953843	0.377148734431289	0.131789164942923	0.126889526336303	0.258678691279226	Stabilized
atovaquone	lysate		PF3D7_1030600	-0.355945079679199	0.0438616796969026	0.866520137101516	0.65250952740996	-0.216647309111868	-0.110930199508117	-0.327577508619985	Destabilized
atovaquone	lysate		PF3D7_1030800	-0.329614057964082	6.26669498186935e-06	0.592250083574913	0.578495922219983	-0.113617759176881	-0.195563238428568	-0.309180997605448	Destabilized
atovaquone	lysate		PF3D7_1031200	0.0100035385750754	0.081762418763521	-0.0280403729188279	-0.0280403729188279	0.0012719708695853	0.0012719708695853	0.00254394173917061	Stabilized
atovaquone	lysate		PF3D7_1031300	0.0111775239580495	0.041844243102975	0.321159403635994	0.299510721402743	0.0416096475464307	0.0549518404449151	0.0965614879913458	Stabilized
atovaquone	lysate		PF3D7_1031400	0.444704281559942	0.0185873917607055	0.61931081621709	0.415583353133709	0.60917268450226	0.572379231806197	1.18155191630846	Stabilized
atovaquone	lysate		PF3D7_1031500	0.409056154330931	0.000519579870271924	0.42737301796566	0.576276106806896	0.24720726797375	0.0919843339148676	0.339191601888617	Stabilized
atovaquone	lysate		PF3D7_1031600	-0.0602771270399743	0.00080798414870786	0.922702985521074	0.84995930204601	-0.0471977573260964	-0.0754889298605164	-0.122686687186613	Destabilized
atovaquone	lysate		PF3D7_1031700	0.0967280441262116	0.00519184647083771	0.354289269016177	0.265862589239117	0.0676745336845079	0.0474105988437464	0.115085132528254	Stabilized
atovaquone	lysate		PF3D7_1031800	-0.0488723861094039	0.00089982486193634	0.462115587820726	0.213983083841417	-0.00675952269839819	-0.0213423046247899	-0.0281018273231881	Destabilized
atovaquone	lysate		PF3D7_1032000	0.315771238274921	0.00148311248827882	0.695951145909703	0.43985644443039	0.0485929751934646	0.150217339832202	0.198810315025667	Stabilized
atovaquone	lysate		PF3D7_1032100	0.2933351105999	0.00144634744119133	0.86629829245908	0.63749127379545	0.148782481903836	0.0648273717403407	0.213609853644177	Stabilized
atovaquone	lysate		PF3D7_1032500	0.036342903375353	0.00309384745600349	0.71755166730349	0.619195463362685	0.0804818174459846	0.0996932191032806	0.180175036549265	Stabilized
atovaquone	lysate		PF3D7_1032700	0.108294200217929	0.195289684378587	0.404228220977353	0.245335307969752	0.0636886787886336	0.0339010918024146	0.0975897705910482	Stabilized
atovaquone	lysate		PF3D7_1032800	-1.29436906408533	0.0648100154514246	0.389742443585751	0.389742443585751	-0.202453940478134	-0.202453940478134	-0.404907880956268	Destabilized
atovaquone	lysate		PF3D7_1032900	-0.367320421078097	0.0126616659139123	0.880586838540008	0.774904228810518	-0.368179091611258	-0.198793086188361	-0.56697217779962	Destabilized	candidate
atovaquone	lysate		PF3D7_1033100	0.0766033887570768	0.00463448747226926	0.221688611963958	0.13038789238287	0.054465924165251	0.048807935221145	0.103273859386396	Stabilized
atovaquone	lysate		PF3D7_1033200	0.312099139759101	0.00778365684615735	0.942452855016155	0.726760821617535	0.203563381606752	0.0968409779094106	0.300404359516163	Stabilized
atovaquone	lysate		PF3D7_1033300	-0.459027316562075	0.0363990908133027	0.46189973600725	0.293921458006455	-0.13635358844582	-0.0972821019345023	-0.233635690380323	Destabilized
atovaquone	lysate		PF3D7_1033400	-0.481340539111741	6.94714041135602e-06	0.921616644461799	0.660481960072708	-0.246342185296656	-0.10070578053137	-0.347047965828026	Destabilized
atovaquone	lysate		PF3D7_1033500	0.0193618153151237	0.0878882023839072	0.184920556959054	0.150866946403531	0.0122852245426188	0.0225736664811422	0.0348588910237611	Stabilized
atovaquone	lysate		PF3D7_1033600	-0.292538973559085	0.00143276957466887	0.797385711433377	0.530938209399079	-0.0787533159533329	-0.0733094843956087	-0.152062800348942	Destabilized
atovaquone	lysate		PF3D7_1033700	-0.260737945178434	7.05880599305773e-05	0.601028412549703	0.42439598456009	-0.124745528399504	-0.0813255931975422	-0.206071121597047	Destabilized
atovaquone	lysate		PF3D7_1033800	0.545962549478475	0.12058307378791	0.286293979095529	0.286293979095529	0.0710297712350962	0.0710297712350962	0.142059542470192	Stabilized
atovaquone	lysate		PF3D7_1033900	-0.075700489237505	0.0882812110691632	0.313457009348631	0.267021253860303	-0.21063471362862	-0.130522263946691	-0.34115697757531	Destabilized
atovaquone	lysate		PF3D7_1034000	-0.256897458636733	0.000262383077612799	0.792092449586966	0.665019853988024	-0.10289774113046	-0.0447830369640797	-0.14768077809454	Destabilized
atovaquone	lysate		PF3D7_1034400	-0.10712707352977	0.000554922511546731	0.612806537907057	0.405210293487768	-0.0928906669617016	-0.0789750239684891	-0.171865690930191	Destabilized
atovaquone	lysate		PF3D7_1034500	0.221057058675146	0.00011935836752013	0.797791059608612	0.577518531258234	0.107303588684928	0.115159905803445	0.222463494488373	Stabilized
atovaquone	lysate		PF3D7_1034700	-0.833951472777602	0.000369372069922499	0.815121595552722	0.666254357398553	-0.456144933884071	-0.202442239516885	-0.658587173400957	Destabilized
atovaquone	lysate		PF3D7_1034900	-0.093529665665042	0.00775673704997816	0.552522407501409	0.446539780053242	0.000214217109912207	0.074742344259026	0.0749565613689383	Stabilized
atovaquone	lysate		PF3D7_1035000	0.203338454576735	0.00189629502391112	0.796358306847175	0.497153900296277	0.101878625561995	0.121556643609486	0.223435269171481	Stabilized
atovaquone	lysate		PF3D7_1035100	0.0931319915172522	0.00528038172022623	0.816386783132302	0.55729249279167	0.012478611494142	0.0520902643113267	0.0645688758054687	Stabilized
atovaquone	lysate		PF3D7_1035200	0.0150648170402444	0.000224767811007203	0.581494136837211	0.538466062495133	-0.0208750399274795	-0.0626279535753422	-0.0835029935028218	Destabilized
atovaquone	lysate		PF3D7_1035300	0.0140513343725715	0.0482813932841326	0.119543494788505	0.187185464682928	0.0119135650570921	0.0384407542889925	0.0503543193460846	Stabilized
atovaquone	lysate		PF3D7_1035400	0.288678620554541	0.0095244564409654	0.865862394889873	0.608154681089891	0.200330742944458	0.10169274454017	0.302023487484628	Stabilized
atovaquone	lysate		PF3D7_1035500	0.2412818490314	0.00151142022582239	0.499293409969306	0.445289654855883	0.117785350265602	0.111752988227785	0.229538338493387	Stabilized
atovaquone	lysate		PF3D7_1035600	0.249503842630625	0.000597347208451915	0.344408635423453	0.357896546458164	0.132955771335215	0.0926694139443615	0.225625185279577	Stabilized
atovaquone	lysate		PF3D7_1035700	0.134755419881062	0.132530691145605	0.51689555616768	0.437878680017091	0.0982538922495039	0.0698013441578703	0.168055236407374	Stabilized
atovaquone	lysate		PF3D7_1035900	0.237912618916338	0.0025692670054209	0.733911180389233	0.54047776915104	0.141958504008368	0.0669832809198292	0.208941784928197	Stabilized
atovaquone	lysate		PF3D7_1036000	0.464507997736346	6.06840449202e-07	0.749633475522191	0.457903567997778	0.295811326507726	0.117359927106155	0.413171253613881	Stabilized
atovaquone	lysate		PF3D7_1036300	1.74282739123499	0.0311396213160299	0.60896478842575	0.566930269889628	0.694789723434574	0.424634694146803	1.11942441758138	Stabilized
atovaquone	lysate		PF3D7_1036600	3.19949588418975	0.0034167732180377	0.671150749273761	0.671150749273761	0.408998733300243	0.408998733300243	0.817997466600487	Stabilized
atovaquone	lysate		PF3D7_1036700	0.0266112377930712	0.419252327936364	0.421393334598621	0.290780105930516	0.0418511191409616	0.051725128944351	0.0935762480853126	Stabilized
atovaquone	lysate		PF3D7_1036800	-3.46399915129858e-06	0.0203499382329711	0.475252892034854	0.324284703057209	-0.0533355899700259	-0.0544624283137597	-0.107798018283786	Destabilized
atovaquone	lysate		PF3D7_1036900	0.252684106542483	0.000346454238000859	0.739036066388285	0.574005998506457	0.134357934391498	0.0811415218672293	0.215499456258728	Stabilized
atovaquone	lysate		PF3D7_1037000	0.968564509896939	0.00110346433542455	0.64190276877849	0.355654544862185	0.418588433766546	0.166645536471994	0.58523397023854	Stabilized
atovaquone	lysate		PF3D7_1037100	0.125384388056498	0.356101594184528	0.438536488686068	0.410385759493115	0.14923290227532	0.136649311261509	0.285882213536829	Stabilized
atovaquone	lysate		PF3D7_1037300	-0.134170702404831	0.0161646717058229	0.410732222524004	0.315864353855006	-0.0605016304448246	-0.0499941070991413	-0.110495737543966	Destabilized
atovaquone	lysate		PF3D7_1037500	-0.03827288281643	0.143901629907031	0.235939555470333	0.208923229858999	-0.0558070456475676	-0.039701621969188	-0.0955086676167556	Destabilized
atovaquone	lysate		PF3D7_1037700	0.19348314548395	0.000650883065078706	0.83147026970741	0.824081886730633	0.108357313394507	0.0814666190116516	0.189823932406159	Stabilized
atovaquone	lysate		PF3D7_1038000	-0.15433388163764	2.93258309970504e-07	0.973297508644812	0.891737309864482	-0.153153439690588	-0.150723475214827	-0.303876914905416	Destabilized
atovaquone	lysate		PF3D7_1038100	0.05159356116999	0.034272772272666	0.651545835318508	0.683298304691735	0.125265792487656	0.133914721873997	0.259180514361653	Stabilized
atovaquone	lysate		PF3D7_1038600	-0.0405958840909263	0.358115967754417	0.0130474094206833	0.0130474094206833	-0.00906699864906035	-0.00906699864906035	-0.0181339972981207	Destabilized
atovaquone	lysate		PF3D7_1038900	0.541500771601578	0.135055810039729	0.39982649852365	0.39982649852365	0.0959303117840049	0.0959303117840049	0.19186062356801	Stabilized
atovaquone	lysate		PF3D7_1039000	-0.910052603816574	0.000219252283399456	0.736616381723199	0.578203122270362	-0.249722202808895	-0.125293794054064	-0.375015996862959	Destabilized
atovaquone	lysate		PF3D7_1102400	0.342233207363766	0.242754488934032	0.224351348887491	0.224351348887491	0.0427394271418264	0.0427394271418264	0.0854788542836529	Stabilized
atovaquone	lysate		PF3D7_1102500	-0.0585461496987062	0.0722273165670011	0.68306384757943	0.523848521014689	-0.0842448494590038	-0.0509445081702454	-0.135189357629249	Destabilized
atovaquone	lysate		PF3D7_1102800	0.351016804787	0.00123697488790009	0.821293894438474	0.616560318038097	0.241733950445463	0.0945722902172637	0.336306240662727	Stabilized
atovaquone	lysate		PF3D7_1103100	-0.65286102165313	0.0205368215223511	0.386359763330973	0.343734316753955	-0.309594451282148	-0.14761988944144	-0.457214340723588	Destabilized
atovaquone	lysate		PF3D7_1103400	0.0642126842779654	0.00750856790658543	0.410499923163852	0.334724448901689	0.0271998385604422	0.0405701447995395	0.0677699833599816	Stabilized
atovaquone	lysate		PF3D7_1103600	0.306922287935313	3.14203495779807e-05	0.819525822149065	0.602364563417391	0.0973446621368986	0.131823433333943	0.229168095470841	Stabilized
atovaquone	lysate		PF3D7_1103700	0.00774275158550867	0.00816340899341016	0.504281080207622	0.359320778744194	0.0865014995958976	0.0884045671929694	0.174906066788867	Stabilized
atovaquone	lysate		PF3D7_1103800	0.0253249352002413	0.00664263501725421	0.850503368507274	0.642860774696847	0.00423355645893975	0.0144322987499932	0.0186658552089329	Stabilized
atovaquone	lysate		PF3D7_1104000	-0.236777317156124	0.00137014814276238	0.485831434672081	0.390441856789148	-0.0978581431244771	-0.080049691258333	-0.17790783438281	Destabilized
atovaquone	lysate		PF3D7_1104100	0.348329817647711	1.10108091025025e-05	0.926949987538722	0.739581316557072	0.224446837976612	0.123831342931681	0.348278180908293	Stabilized
atovaquone	lysate		PF3D7_1104200	-0.130873445958832	0.000237679935850157	0.766203639901319	0.55624346191182	-0.0814140135316435	-0.0645384833233874	-0.145952496855031	Destabilized
atovaquone	lysate		PF3D7_1104300	-0.159171211370805	0.0136674621783832	0.697274343208512	0.563328816281078	-0.0725917969208316	-0.0455572327869563	-0.118149029707788	Destabilized
atovaquone	lysate		PF3D7_1104400	-0.252627430716474	0.174776786927088	0.385056124908543	0.349551593157768	-0.116914453998315	-0.0559983244049832	-0.172912778403298	Destabilized
atovaquone	lysate		PF3D7_1104700	-0.345853293335924	0.175881552824302	0.525919724454413	0.525919724454413	-0.0720963587518808	-0.0720963587518808	-0.144192717503762	Destabilized
atovaquone	lysate		PF3D7_1104800	-0.225439397936043	0.000266085240229607	0.592248892839259	0.433897504537534	-0.153766033611757	-0.0885813235489455	-0.242347357160702	Destabilized
atovaquone	lysate		PF3D7_1105000	-0.712194180812257	5.0373989116689e-05	0.802457659791133	0.538775958505723	-0.36771468870867	-0.168748453819558	-0.536463142528228	Destabilized
atovaquone	lysate		PF3D7_1105100	-0.374631590009545	0.00281083127700677	0.77197511512455	0.536462068834176	-0.168438893073075	-0.0989408733236804	-0.267379766396755	Destabilized
atovaquone	lysate		PF3D7_1105300	-0.026047338305793	0.000839972437205564	0.817859912597592	0.556547536211401	0.0470599984934539	0.0708496624108235	0.117909660904277	Stabilized
atovaquone	lysate		PF3D7_1105400	-0.173064429268788	0.00159454534004898	0.701582205496242	0.396620603746935	-0.0767480856316979	-0.0981962170995503	-0.174944302731248	Destabilized
atovaquone	lysate		PF3D7_1105500	-0.363149272398322	0.20694018498822	0.310322770626251	0.310322770626251	-0.0754998983007044	-0.0754998983007044	-0.150999796601409	Destabilized
atovaquone	lysate		PF3D7_1105600	0.106158304089159	0.0123333896388256	0.723749491722402	0.562744714811448	0.0602747332925331	0.0699213147966755	0.130196048089209	Stabilized
atovaquone	lysate		PF3D7_1105700	0.285433201348025	0.00401737866141295	0.366030204198347	0.281930959157005	0.191349881094079	0.0899978627351617	0.281347743829241	Stabilized
atovaquone	lysate		PF3D7_1105800	-0.12660682909702	0.0579149267586702	0.225810705905444	0.305914185417011	-0.0792669031113167	-0.043706987224982	-0.122973890336299	Destabilized
atovaquone	lysate		PF3D7_1106000	-0.267254367543415	0.00330430959375107	0.764577001433665	0.420008548865064	-0.122705802827398	-0.106942970758711	-0.229648773586109	Destabilized
atovaquone	lysate		PF3D7_1106200	-0.566799685466209	0.00544200595179565	0.771927801525481	0.565671360714706	-0.36240187113722	-0.200308157094652	-0.562710028231872	Destabilized
atovaquone	lysate		PF3D7_1106300	-0.023273684006044	0.000143597313323122	0.903226601338762	0.611444706050565	-0.0453548204685873	-0.0801891785028533	-0.125543998971441	Destabilized
atovaquone	lysate		PF3D7_1106500	-0.282355973478767	0.00133422638875768	0.602427201767807	0.38067573820015	-0.248798827105772	-0.101080302106444	-0.349879129212216	Destabilized
atovaquone	lysate		PF3D7_1106700	-1.21658361397309	0.00361642153574253	0.687678402776404	0.687678402776404	-0.149148608652275	-0.149148608652275	-0.29829721730455	Destabilized
atovaquone	lysate		PF3D7_1107000	-0.0816538374235562	0.00399554992728421	0.421371205443235	0.249195840591638	-0.0784488788242937	-0.0717019044808961	-0.15015078330519	Destabilized
atovaquone	lysate		PF3D7_1107100	0.22808931506003	0.00115988493499513	0.359050621230759	0.32367523530462	0.0976341106137431	0.0739452709115018	0.171579381525245	Stabilized
atovaquone	lysate		PF3D7_1107200	0.127081826907656	0.00409813713416148	0.393239237854659	0.195215396588385	0.0789167964775634	0.0443795922744834	0.123296388752047	Stabilized
atovaquone	lysate		PF3D7_1107300	0.197570748291814	0.00935837522762176	0.780297449559855	0.616050110695964	0.108976181419839	0.0567164585893593	0.165692640009199	Stabilized
atovaquone	lysate		PF3D7_1107400	-0.204210254415416	0.0345026676450659	0.276315658366442	0.265914664256349	-0.0979297841273857	-0.0598451445477374	-0.157774928675123	Destabilized
atovaquone	lysate		PF3D7_1107500	0.0877453621867258	2.68031221102967e-05	0.926351921358467	0.76818732045876	0.0579912964990306	0.0821600185639488	0.140151315062979	Stabilized
atovaquone	lysate		PF3D7_1107700	0.312157239327298	0.0113416012169514	0.501992902715382	0.386393597033609	0.127568361300782	0.111110987241313	0.238679348542095	Stabilized
atovaquone	lysate		PF3D7_1107800	0.0350862328120761	0.00496824703573932	0.666568336398441	0.508213668397255	0.0253665080428108	0.0384605459623359	0.0638270540051468	Stabilized
atovaquone	lysate		PF3D7_1107900	0.93795140942098	0.0872507340414456	0.269823720315973	0.269823720315973	0.118151546152165	0.118151546152165	0.236303092304331	Stabilized
atovaquone	lysate		PF3D7_1108000	-0.00359867845019361	0.00109886848298244	0.504872254090117	0.32083247368981	0.0403366660979508	0.0466455740525552	0.086982240150506	Stabilized
atovaquone	lysate		PF3D7_1108200	0.000542775740168366	0.0491005550690982	0.816911411253333	0.703513893032909	0.0572655248025948	0.0818117043152423	0.139077229117837	Stabilized
atovaquone	lysate		PF3D7_1108300	-0.209980800836978	0.0462645702507728	0.622999518515128	0.456171646143458	-0.310409902488498	-0.343062132916589	-0.653472035405087	Destabilized
atovaquone	lysate		PF3D7_1108400	-0.353966378589175	0.00232382474542741	0.605197424643725	0.326187936938629	-0.163246959492254	-0.0946868680916013	-0.257933827583855	Destabilized
atovaquone	lysate		PF3D7_1108500	0.403762082958519	0.0415290669903316	0.334523530656182	0.27372090103937	0.173048732256516	0.105525279901271	0.278574012157787	Stabilized
atovaquone	lysate		PF3D7_1108600	0.348961310252571	0.00720215952626513	0.738477859667871	0.621666530812867	0.232962815604575	0.128493253083816	0.361456068688391	Stabilized
atovaquone	lysate		PF3D7_1108700	0.0208255620387375	0.000485555567011728	0.687746411879373	0.626436586342441	0.00403675785002489	0.078683451283295	0.0827202091333199	Stabilized
atovaquone	lysate		PF3D7_1108900	0.262868252223679	0.000120139249079814	0.730388356356482	0.595418974483431	0.148604405811306	0.0540252845169589	0.202629690328265	Stabilized
atovaquone	lysate		PF3D7_1109400	-0.602831354947509	0.000201482434361905	0.669689916564732	0.436198811166165	-0.288807259425242	-0.168390940424112	-0.457198199849353	Destabilized
atovaquone	lysate		PF3D7_1109900	0.506089906735813	0.00155211234782289	0.926775040111745	0.730813000987704	0.420588134869562	0.182673782734565	0.603261917604127	Stabilized	candidate
atovaquone	lysate		PF3D7_1110000	-0.349113021268804	0.00053239602092806	0.478420155998303	0.429944745583145	-0.225756745222229	-0.110953984929179	-0.336710730151409	Destabilized
atovaquone	lysate		PF3D7_1110100	0.0141486974058621	0.0893922620028095	0.194324499761932	0.177122121511163	0.0453705278048369	0.0815731276871399	0.126943655491977	Stabilized
atovaquone	lysate		PF3D7_1110200	0.0379659455674114	0.107627579796155	0.685255770975353	0.549592516711301	0.0334809199596722	0.0406649986669182	0.0741459186265904	Stabilized
atovaquone	lysate		PF3D7_1110300	0.30931083915174	0.00754601299634928	0.523411749765614	0.514013105219891	0.143179278369699	0.0842540227835475	0.227433301153246	Stabilized
atovaquone	lysate		PF3D7_1110400	0.301254467075283	0.000365822622563105	0.740227837700308	0.436296676820708	0.16973201669638	0.0653964267464504	0.23512844344283	Stabilized
atovaquone	lysate		PF3D7_1110500	-0.170264423783207	0.000416733029844446	0.642597336098831	0.473781009486955	-0.071624569926581	-0.0745938971384441	-0.146218467065025	Destabilized
atovaquone	lysate		PF3D7_1110700	-0.267353100511918	1.41426125424082e-05	0.788144252960711	0.560415616202838	-0.112997681918121	-0.0930879167697549	-0.206085598687876	Destabilized
atovaquone	lysate		PF3D7_1110900	0.847773846437934	0.000134818237960666	0.835123869636531	0.60647360877736	0.337030660162145	0.178224530567212	0.515255190729357	Stabilized
atovaquone	lysate		PF3D7_1111000	-0.164765809051242	0.578205348661087	0.0595739036062897	0.0595739036062897	-0.0255721176179473	-0.0255721176179473	-0.0511442352358946	Destabilized
atovaquone	lysate		PF3D7_1111100	-0.0357979401610982	0.0388013529770313	0.479116202257133	0.413844608862336	-0.0624906291376021	-0.0674348681437403	-0.129925497281342	Destabilized
atovaquone	lysate		PF3D7_1111200	-0.0618523222719403	0.000616561325854185	0.651882520712277	0.304875265501146	-0.0657496988751478	-0.0602608335838437	-0.126010532458992	Destabilized
atovaquone	lysate		PF3D7_1111300	-0.443370841903086	0.000304337317492223	0.697613328454353	0.544140813177659	-0.171289693564351	-0.0923655398531972	-0.263655233417548	Destabilized
atovaquone	lysate		PF3D7_1111500	-0.0435094091676777	0.000186764325633137	0.905810346098344	0.883498202558755	-0.0225580420352373	-0.064203254529026	-0.0867612965642632	Destabilized
atovaquone	lysate		PF3D7_1111700	0.688774071945962	0.141169119016026	0.712422826363147	0.709795809452376	0.644549892787699	0.812137511964357	1.45668740475206	Stabilized
atovaquone	lysate		PF3D7_1111800	0.497885387367446	0.000277800166691675	0.787867506330529	0.720761721947861	0.0786469174171189	0.160049970027999	0.238696887445118	Stabilized
atovaquone	lysate		PF3D7_1111900	0.157761715227222	0.07557195326503	0.31544183495082	0.234442494329478	0.0346228589443747	0.0849914797982342	0.119614338742609	Stabilized
atovaquone	lysate		PF3D7_1112000	-4.71074916501776	0.000491551813536556	0.831237858246906	0.831237858246906	-0.567464853114098	-0.567464853114098	-1.1349297062282	Destabilized	hit
atovaquone	lysate		PF3D7_1112100	-0.48052415953026	0.0245290492174944	0.368051907166088	0.280989121714925	-0.129789017060258	-0.089049597644993	-0.218838614705251	Destabilized
atovaquone	lysate		PF3D7_1112500	-0.210671793201567	0.000126635637772897	0.856299443023101	0.704524686706817	-0.080753582644049	-0.0924535900117892	-0.173207172655838	Destabilized
atovaquone	lysate		PF3D7_1112600	0.200586753745687	0.262531981325193	0.39023090981998	0.352058130593576	0.0253214092955326	0.110492379402998	0.135813788698531	Stabilized
atovaquone	lysate		PF3D7_1112800	-0.732130181394695	0.192582906907868	0.165136296379841	0.165136296379841	-0.135241322305323	-0.135241322305323	-0.270482644610645	Destabilized
atovaquone	lysate		PF3D7_1113000	0.22177804097693	0.23122920467205	0.136587675396366	0.0745247905175738	0.0343739887258753	0.0850227470853076	0.119396735811183	Stabilized
atovaquone	lysate		PF3D7_1113100	0.0607314648689738	0.0007446590037798	0.880453654900057	0.784166297197316	0.0186626595341767	0.192857011403765	0.211519670937942	Stabilized
atovaquone	lysate		PF3D7_1113300	-0.287648488294557	0.00157510795933617	0.680131723620674	0.494088253055501	-0.182913002982502	-0.110481962152628	-0.29339496513513	Destabilized
atovaquone	lysate		PF3D7_1113400	-0.5598467680194	5.16213235727473e-05	0.846203291590564	0.552087508924906	-0.197592993289484	-0.0790806386241414	-0.276673631913626	Destabilized
atovaquone	lysate		PF3D7_1113700	0.208618722043644	0.00568594083709401	0.182756240459819	0.149782145136922	0.10298335305704	0.0633352986015543	0.166318651658595	Stabilized
atovaquone	lysate		PF3D7_1113800	-0.0487640182386392	2.14626426486978e-07	0.860108391261261	0.660048140453334	0.0535211165371268	0.0788802748287142	0.132401391365841	Stabilized
atovaquone	lysate		PF3D7_1114100	0.0883541297055414	4.76832307761264e-05	0.646717690087399	0.446936655684667	0.111438626858581	0.0949685625061851	0.206407189364766	Stabilized
atovaquone	lysate		PF3D7_1114200	-0.124431969419388	0.00596310591968393	0.268376761445093	0.232481824233267	-0.0550199728222633	-0.0894358036998381	-0.144455776522101	Destabilized
atovaquone	lysate		PF3D7_1114700	-0.0135090338400285	0.0103938468228529	0.810982196421504	0.710748611736017	0.0296580159357949	0.0382426488414978	0.0679006647772926	Stabilized
atovaquone	lysate		PF3D7_1115200	0.504216230414706	1.24990751052312e-05	0.760545706869374	0.511519476150711	0.218300272874213	0.137522219608366	0.355822492482579	Stabilized
atovaquone	lysate		PF3D7_1115400	-0.323232515926906	5.23483471301771e-05	0.63839225780772	0.404242093325536	-0.163928519162052	-0.057205353153821	-0.221133872315873	Destabilized
atovaquone	lysate		PF3D7_1115600	-0.228099308837458	0.000318952096771369	0.697238091903514	0.541439551726803	-0.130313574202094	-0.0568107407431354	-0.187124314945229	Destabilized
atovaquone	lysate		PF3D7_1115700	-0.280921625530202	0.0151429318930313	0.749862319953922	0.654140965583112	-0.183597749320564	-0.111011188011833	-0.294608937332397	Destabilized
atovaquone	lysate		PF3D7_1115800	0.294892392516182	0.0217377710336041	0.797521466786441	0.565226108490065	0.170300702171031	0.0797045516572924	0.250005253828323	Stabilized
atovaquone	lysate		PF3D7_1116000	0.171051607985871	0.189241188745262	0.529156235005397	0.437184718246925	0.0711750425730731	0.0512601728901305	0.122435215463204	Stabilized
atovaquone	lysate		PF3D7_1116100	0.515994139491013	0.000247961584681051	0.75081536874983	0.665750416928823	0.123553721085926	0.0706718524138017	0.194225573499728	Stabilized
atovaquone	lysate		PF3D7_1116200	-0.209785064803493	0.0107259127225339	0.442178540180451	0.266751443980619	-0.0910926927688778	-0.0658226532752542	-0.156915346044132	Destabilized
atovaquone	lysate		PF3D7_1116300	-0.363645089148341	0.00128898431121333	0.230074225372065	0.215272820464333	-0.146530650853133	-0.0765547418831117	-0.223085392736245	Destabilized
atovaquone	lysate		PF3D7_1116400	0.307956940377118	0.000726337010931454	0.802537712067418	0.761619065994362	0.210931432888891	0.0922141775415874	0.303145610430478	Stabilized
atovaquone	lysate		PF3D7_1116500	-0.141566971739505	0.00044056683639393	0.780751183540058	0.809996435035853	-0.0964543649010804	-0.080340953249814	-0.176795318150894	Destabilized
atovaquone	lysate		PF3D7_1116600	0.0113219588057117	0.220909200984609	0.0417696159595854	0.0273970357716562	-0.0046153928115259	-0.025468200937686	-0.0300835937492119	Destabilized
atovaquone	lysate		PF3D7_1116700	-0.0900954700352832	0.012803896190663	0.491739132530076	0.335672562416593	-0.0102805741805514	-0.0524195994343819	-0.0627001736149333	Destabilized
atovaquone	lysate		PF3D7_1116800	-0.0179039072713076	0.146448192276926	0.238086935798703	0.215716873350179	0.0513995154717887	0.0642243794115074	0.115623894883296	Stabilized
atovaquone	lysate		PF3D7_1116900	0.098316621000356	0.277140359651529	0.206963452722069	0.206963452722069	0.0689516049363083	0.0689516049363083	0.137903209872617	Stabilized
atovaquone	lysate		PF3D7_1117000	-0.92156005609275	0.000309582929257037	0.810200964934781	0.642839871118083	-0.0682251878630492	-0.315145148472589	-0.383370336335638	Destabilized
