## Supplementary Table 5 for "Thermal proteome profiling identifies new drug targets in Plasmodium falciparum parasites" (part 2 of 3)

sample	method	replicate	id	dAUC	CI	R2prod	R2max	sum.response	max.response	total.response	Stabilization	hit
atovaquone	lysate		PF3D7_1117100	0.0239781890615862	0.0795671406292408	0.598097838708758	0.397152689389396	0.128716155927948	0.118536212014704	0.247252367942652	Stabilized
atovaquone	lysate		PF3D7_1117300	-0.554360610827779	0.0214305418344276	0.499851395500647	0.376771958295112	-0.253170034176799	-0.174516384400438	-0.427686418577237	Destabilized
atovaquone	lysate		PF3D7_1117400	-0.703417333935714	0.0452998389540785	0.414299413759197	0.322884076912919	-0.165509961920467	-0.0954135698340705	-0.260923531754537	Destabilized
atovaquone	lysate		PF3D7_1117500	-0.205242435362749	0.127707522319603	0.277967667534785	0.277967667534785	-0.0533266518866369	-0.0533266518866369	-0.106653303773274	Destabilized
atovaquone	lysate		PF3D7_1117600	0.0185915713429493	0.00238848090923908	0.686878560896191	0.42359150716756	-0.030403369747031	-0.0501814032289683	-0.0805847729759992	Destabilized
atovaquone	lysate		PF3D7_1117700	-0.523504490714239	0.000110638140202334	0.808441045998499	0.486497388398683	-0.27133169884656	-0.143095213455664	-0.414426912302223	Destabilized
atovaquone	lysate		PF3D7_1117800	-1.63815721242754	0.0142471019352215	0.396421138525641	0.396421138525641	-0.274094813923341	-0.274094813923341	-0.548189627846682	Destabilized
atovaquone	lysate		PF3D7_1117900	0.497335013394778	0.00423179220307083	0.29022542971265	0.184955689049012	0.20232048647273	0.112726426520758	0.315046912993488	Stabilized
atovaquone	lysate		PF3D7_1118000	0.0676207489310203	0.142254256314421	0.370439493184107	0.319166763892868	0.0530716244991945	0.0331228537587349	0.0861944782579294	Stabilized
atovaquone	lysate		PF3D7_1118100	-0.226582127760002	0.00325948646307299	0.253122674178985	0.190012005475405	-0.12479164479829	-0.0742440977989376	-0.199035742597227	Destabilized
atovaquone	lysate		PF3D7_1118200	0.10494461684267	0.0569366191853919	0.685143372497616	0.526550854330051	0.0997994074851923	0.0519558198275117	0.151755227312704	Stabilized
atovaquone	lysate		PF3D7_1118300	-0.223377454608034	0.00239196826504133	0.466084925600411	0.427794594677047	-0.110848038494329	-0.061459638442904	-0.172307676937233	Destabilized
atovaquone	lysate		PF3D7_1118400	-0.0327570066919175	0.000788305440328698	0.427377266005305	0.288102403134263	-0.0132910748187608	-0.0475763291035184	-0.0608674039222792	Destabilized
atovaquone	lysate		PF3D7_1118500	-0.33337066939523	1.76045466313846e-05	0.870749008645768	0.727020546881013	-0.18481625689203	-0.0949955087863931	-0.279811765678423	Destabilized
atovaquone	lysate		PF3D7_1118600	-0.137746204889154	0.00771414503043664	0.27965871927547	0.185597974060579	-0.0412788325023898	-0.0682841888387445	-0.109563021341134	Destabilized
atovaquone	lysate		PF3D7_1118700	0.11217286941668	0.00320595436222197	0.652397089934114	0.405986150249294	0.0643828328847205	0.0686450094145301	0.133027842299251	Stabilized
atovaquone	lysate		PF3D7_1119000	-0.230820571269317	3.46827277492713e-05	0.788439644929074	0.641850377954846	-0.0904748926262137	-0.040072552465483	-0.130547445091697	Destabilized
atovaquone	lysate		PF3D7_1119100	0.412433661730726	0.341224453943466	0.165177245007548	0.165177245007548	0.0469277758896129	0.0469277758896129	0.0938555517792259	Stabilized
atovaquone	lysate		PF3D7_1119200	0.20516476958547	0.000319041194534927	0.757555411016561	0.428285544619728	0.11769903150827	0.0879032492368446	0.205602280745115	Stabilized
atovaquone	lysate		PF3D7_1119300	0.0921606078394426	0.0991232064036123	0.0382564224491813	0.0382564224491813	0.033696305216586	0.033696305216586	0.0673926104331719	Stabilized
atovaquone	lysate		PF3D7_1119400	-0.231703015120346	0.531039210359301	0.234499644255448	0.234499644255448	-0.0358821552506288	-0.0358821552506288	-0.0717643105012575	Destabilized
atovaquone	lysate		PF3D7_1119500	-1.19112550377411	0.00014278763865708	0.775262018708164	0.702711843067355	-0.490708707401764	-0.356195855128997	-0.846904562530761	Destabilized	candidate
atovaquone	lysate		PF3D7_1119600	-0.00963716354441862	0.00435934369725386	0.659442778141523	0.550739381326414	-0.0103669596301377	-0.0324314274200944	-0.0427983870502321	Destabilized
atovaquone	lysate		PF3D7_1119800	0.0319740790710801	0.0572493160143753	0.862831169250186	0.739100252546865	0.137502033891274	0.139299218157057	0.276801252048332	Stabilized
atovaquone	lysate		PF3D7_1119900	0.0731524940808295	0.00789935404257108	0.775164415673311	0.734643972572115	0.0691488705826958	0.0577622566894379	0.126911127272134	Stabilized
atovaquone	lysate		PF3D7_1120000	0.0615313766804778	0.0015174577879307	0.694679807511537	0.523840266956095	0.0226049327397806	0.0331625710668035	0.0557675038065841	Stabilized
atovaquone	lysate		PF3D7_1120100	-0.0586504732335501	0.313482846852018	0.584793782640373	0.457974102069787	-0.0199516353761477	-0.0505531558794439	-0.0705047912555916	Destabilized
atovaquone	lysate		PF3D7_1120400	0.0544809585651795	0.879175260719659	-0.130622204644563	-0.130622204644563	0.0350654110613629	0.0350654110613629	0.0701308221227257	Stabilized
atovaquone	lysate		PF3D7_1120500	0.0823073086563215	0.0350374050739277	0.0383665781208318	0.0431666240664096	0.0435726902303271	0.0328241871554286	0.0763968773857556	Stabilized
atovaquone	lysate		PF3D7_1120800	-0.463386287721394	0.27115270681932	0.68869126570435	0.582650741089725	-0.287553080785819	-0.147462538839884	-0.435015619625703	Destabilized
atovaquone	lysate		PF3D7_1121000	-0.116932315936827	0.000173933665802355	0.64039296588569	0.388781225999215	-0.0602969891861762	-0.0850034621462985	-0.145300451332475	Destabilized
atovaquone	lysate		PF3D7_1121100	0.218317100397075	0.000306885537955724	0.782770588540073	0.486957164934028	0.111837161170987	0.0436275111570481	0.155464672328035	Stabilized
atovaquone	lysate		PF3D7_1121200	0.257794969015028	0.0581082448658018	0.46972734515842	0.46972734515842	0.0954614941589418	0.0954614941589418	0.190922988317884	Stabilized
atovaquone	lysate		PF3D7_1121500	-0.480041442132825	0.352601823938905	0.364134791365115	0.364134791365115	-0.0697169815430221	-0.0697169815430221	-0.139433963086044	Destabilized
atovaquone	lysate		PF3D7_1121600	0.0460933070866536	0.0275227347974347	0.455211897922757	0.322662172398223	-0.00324036119798843	-0.0690532708932566	-0.0722936320912451	Destabilized
atovaquone	lysate		PF3D7_1121700	-0.439706159303393	5.94311594311459e-06	0.797500864610968	0.56100414271084	-0.16858978868916	-0.125588196844285	-0.294177985533445	Destabilized
atovaquone	lysate		PF3D7_1121800	0.382407791915923	0.0155400393079847	0.311289714027769	0.255404288999172	0.13630616881124	0.0853217013591898	0.22162787017043	Stabilized
atovaquone	lysate		PF3D7_1121900	0.0186156798984491	0.0408148881486322	0.515255396191497	0.436445107895708	0.0206901740349372	0.0141549701813835	0.0348451442163207	Stabilized
atovaquone	lysate		PF3D7_1122100	0.219530959151458	0.0154254664729391	0.796319364718029	0.637765065975123	0.182854632579101	0.0803074355805322	0.263162068159633	Stabilized
atovaquone	lysate		PF3D7_1122200	0.48061647969275	0.306780902553589	0.145064840878438	0.145064840878438	0.061353838157265	0.061353838157265	0.12270767631453	Stabilized
atovaquone	lysate		PF3D7_1122300	0.486019428752331	0.0891980243393383	0.386792459547857	0.250087030979259	0.203343254710333	0.125784153504403	0.329127408214737	Stabilized
atovaquone	lysate		PF3D7_1122400	0.268334542165365	0.000336794344778408	0.764315172292813	0.599244776720086	0.136326070139483	0.0691720077290878	0.205498077868571	Stabilized
atovaquone	lysate		PF3D7_1122500	0.107294035252392	0.00217023821809674	0.812332970578945	0.673460050974446	0.0577562584251187	0.0792257229180659	0.136981981343185	Stabilized
atovaquone	lysate		PF3D7_1122700	0.0343835445997152	0.0115854598800834	0.357763488248739	0.267549333046611	0.0238426670058011	0.0248666027057506	0.0487092697115517	Stabilized
atovaquone	lysate		PF3D7_1123000	-0.586393967514545	3.64577451073694e-06	0.819679818193722	0.614351659384333	-0.312090669758052	-0.151911678493009	-0.46400234825106	Destabilized
atovaquone	lysate		PF3D7_1123100	0.122252505962366	0.0277636635486394	0.853374268277146	0.670046148180166	0.0866144684654736	0.0500781824397954	0.136692650905269	Stabilized
atovaquone	lysate		PF3D7_1123200	-0.315918893371828	0.256532300616028	0.336108155485134	0.327652564732062	-0.286485889967059	-0.206586706048587	-0.493072596015646	Destabilized
atovaquone	lysate		PF3D7_1123300	0.0578924176243503	0.00701192085499408	0.848144576450433	0.848209151663573	0.069109120868039	0.0578044662159125	0.126913587083952	Stabilized
atovaquone	lysate		PF3D7_1123400	0.0956433819904236	0.580687238765054	0.143747906384574	0.0749321531714355	0.0229022345262828	0.0385432234201616	0.0614454579464444	Stabilized
atovaquone	lysate		PF3D7_1123500	0.0429253652053592	0.00309612771509185	0.199012592221747	0.152121694594963	0.0179885665729286	0.036864276608721	0.0548528431816496	Stabilized
atovaquone	lysate		PF3D7_1123600	0.302524405789043	0.00289818206789013	0.907951967268333	0.878444792093882	0.230481705812683	0.230985936774069	0.461467642586752	Stabilized
atovaquone	lysate		PF3D7_1123700	0.69572197875468	0.0049950086282854	0.530669353013145	0.390424677309026	0.359884426158407	0.219302856366358	0.579187282524766	Stabilized
atovaquone	lysate		PF3D7_1123800	0.0928982137341889	0.0196280006215861	0.398860423715698	0.231999554961782	0.00190558998563273	0.10140409910135	0.103309689086983	Stabilized
atovaquone	lysate		PF3D7_1123900	0.166612868379776	0.218890651835121	0.89911110200159	0.871586739062272	0.0784370431396065	0.109147121834827	0.187584164974433	Stabilized
atovaquone	lysate		PF3D7_1124000	-0.00914368761020912	0.164291782655402	0.408512327073552	0.335230976065194	0.0728032634499299	0.0945569756706852	0.167360239120615	Stabilized
atovaquone	lysate		PF3D7_1124100	0.0387013162772067	0.00151182664166913	-0.289914633167073	-0.00872171145830203	-0.0232483305265298	-0.0417160216242331	-0.0649643521507628	Destabilized
atovaquone	lysate		PF3D7_1124200	0.0835116343030816	0.0141482821953725	0.584220794984844	0.350357680862989	0.101237598108344	0.106885982104086	0.208123580212429	Stabilized
atovaquone	lysate		PF3D7_1124300	0.0481811273015054	0.060494227308986	0.609429645125263	0.498718135413319	0.058064419588993	0.0299719904918827	0.0880364100808757	Stabilized
atovaquone	lysate		PF3D7_1124400	0.0840222926495669	9.77272080094911e-07	0.671960707649192	0.363210759442241	0.0250876811941206	0.0533931569677489	0.0784808381618696	Stabilized
atovaquone	lysate		PF3D7_1124600	-0.481962782753358	5.61229417955404e-05	0.72418481584831	0.435510122143255	-0.213575598499557	-0.101619064655214	-0.315194663154771	Destabilized
atovaquone	lysate		PF3D7_1124700	0.0651610992243251	0.0126833051441197	0.709695854074583	0.516917423000739	-0.0283222647340821	-0.067370411175438	-0.09569267590952	Destabilized
atovaquone	lysate		PF3D7_1124800	0.408808229596941	9.37508557711944e-07	0.942835470938454	0.820069602630078	0.276497463996341	0.161269811164096	0.437767275160437	Stabilized
atovaquone	lysate		PF3D7_1124900	-0.209375624472766	0.014429701238959	0.260060775498407	0.199247954178443	-0.102331212007799	-0.0840719159787151	-0.186403127986514	Destabilized
atovaquone	lysate		PF3D7_1125100	-0.00171817782074006	0.000664166553293758	0.730389854256776	0.794135150128955	0.0856118128007077	0.0747761597029528	0.160387972503661	Stabilized
atovaquone	lysate		PF3D7_1125200	0.035946730906317	0.0126983347620729	0.40830432983911	0.38013175109612	0.0222859993853954	0.0310013850431043	0.0532873844284998	Stabilized
atovaquone	lysate		PF3D7_1125400	0.234541496315766	0.070524013161627	0.467122452591699	0.427624585966515	0.140580198449544	0.0804805464571907	0.221060744906735	Stabilized
atovaquone	lysate		PF3D7_1125500	-0.133456308990159	0.034693324550259	0.201213196641428	0.216267637201661	-0.041596421693803	-0.0564691130892303	-0.0980655347830333	Destabilized
atovaquone	lysate		PF3D7_1125600	0.381898517810184	0.00883609882747048	0.714774371197926	0.479867973313783	0.148227506612449	0.0811970571386222	0.229424563751072	Stabilized
atovaquone	lysate		PF3D7_1125800	-0.327314497406506	0.000566057098006934	0.624223723441155	0.414332625555886	-0.13650521096239	-0.0783102224313634	-0.214815433393753	Destabilized
atovaquone	lysate		PF3D7_1125900	0.0302600482342092	0.0117049349106136	0.52349170665637	0.468927484945932	0.0195565147174919	0.0409025758585808	0.0604590905760727	Stabilized
atovaquone	lysate		PF3D7_1126000	-0.00481573259537042	0.000129743050046859	0.826697994093268	0.600022664344361	0.0278266769013578	0.0515819765066095	0.0794086534079672	Stabilized
atovaquone	lysate		PF3D7_1126100	1.19537347524626	0.175269019540506	0.588014618586398	0.559040729192158	0.323099994675245	0.355391513453313	0.678491508128558	Stabilized
atovaquone	lysate		PF3D7_1126200	-1.17466824160431	8.01293749813289e-06	0.831655251983101	0.550789838061915	-0.414588800721976	-0.222171528265769	-0.636760328987745	Destabilized
atovaquone	lysate		PF3D7_1126300	-0.374599635791006	0.263967301888219	0.0252578648777051	0.0252578648777051	-0.0430721177029043	-0.0430721177029043	-0.0861442354058086	Destabilized
atovaquone	lysate		PF3D7_1126400	-0.387172163316891	0.0997199263271542	0.675659317702061	0.675659317702061	-0.199460533211373	-0.199460533211373	-0.398921066422746	Destabilized
atovaquone	lysate		PF3D7_1126500	0.0840993596506787	0.00214970676568538	0.5235789316604	0.281539830762928	-0.0490902185910818	-0.0704291360799779	-0.11951935467106	Destabilized
atovaquone	lysate		PF3D7_1126600	2.00684857349688	0.0607505239839416	0.316507855468308	0.316507855468308	0.251143554465169	0.251143554465169	0.502287108930338	Stabilized
atovaquone	lysate		PF3D7_1126900	-0.382290899139426	0.000133566832877843	0.828565713899079	0.666601037752869	-0.180212475953457	-0.0885566542993736	-0.268769130252831	Destabilized
atovaquone	lysate		PF3D7_1127000	-0.217226444547532	4.04950817534658e-05	0.877504814422373	0.781539887936414	-0.143656843227193	-0.0800622282764366	-0.22371907150363	Destabilized
atovaquone	lysate		PF3D7_1127100	-0.111083944763893	0.0133330013650914	0.539101787158483	0.505694300898963	-0.0830287304717673	-0.0501049094884142	-0.133133639960181	Destabilized
atovaquone	lysate		PF3D7_1127300	-0.268547182187105	0.0158303829408222	0.676058083963041	0.436403937081998	-0.134993271041545	-0.115723167387286	-0.250716438428831	Destabilized
atovaquone	lysate		PF3D7_1127500	-0.66116661336676	0.0157166916318022	0.409562184196677	0.409562184196677	-0.0862919955207231	-0.0862919955207231	-0.172583991041446	Destabilized
atovaquone	lysate		PF3D7_1127600	-0.0312646725016493	0.00420239572425879	0.703877119078298	0.489818841515452	-0.00165389495425639	-0.0489971147295829	-0.0506510096838393	Destabilized
atovaquone	lysate		PF3D7_1127800	0.0873580705732346	0.00512583016153788	0.576105600581352	0.526616188626571	0.0337811665110838	0.0644638747718447	0.0982450412829284	Stabilized
atovaquone	lysate		PF3D7_1127900	0.104208063073156	0.0063302382469989	0.588801136265168	0.363316475117094	0.00641762069393925	0.0322899701034084	0.0387075907973476	Stabilized
atovaquone	lysate		PF3D7_1128000	0.0560609643395913	0.616796949712242	0.523967837483813	0.34210817486143	-0.0300076865179889	-0.0266161892249776	-0.0566238757429665	Destabilized
atovaquone	lysate		PF3D7_1128100	0.0379681029577385	0.000248750814296816	0.807707023154287	0.668263484461687	0.0538229759959047	0.0443286063881088	0.0981515823840135	Stabilized
atovaquone	lysate		PF3D7_1128200	-0.179028971554739	0.0288056312048235	0.22801679476247	0.123247352411476	-0.105297238782507	-0.0476419437321557	-0.152939182514662	Destabilized
atovaquone	lysate		PF3D7_1128400	0.0867301387612376	0.0159513749211947	0.749790123574211	0.722600874661291	0.118604911623788	0.058071644614794	0.176676556238582	Stabilized
atovaquone	lysate		PF3D7_1128500	-0.595232310747143	0.0200549173803649	0.799877522607189	0.621176150876737	-0.323095454990068	-0.251402481472678	-0.574497936462746	Destabilized
atovaquone	lysate		PF3D7_1128700	0.0374758484974114	0.836808764117477	-0.223448611704147	-0.223448611704147	-0.0181978552109835	-0.0181978552109835	-0.036395710421967	Destabilized
atovaquone	lysate		PF3D7_1129000	-0.0816630822474383	0.0431003260139146	0.0971000395088312	0.0820876468245771	0.00501918275990643	0.0349629919158265	0.039982174675733	Stabilized
atovaquone	lysate		PF3D7_1129100	-0.30532779830625	0.000214022524123296	0.733549662202042	0.543639441431807	-0.143810115919425	-0.0871701570746267	-0.230980272994051	Destabilized
atovaquone	lysate		PF3D7_1129200	0.0870345858976592	0.0252496214923263	0.653858506544552	0.553235516863735	0.0667510069562295	0.0483521574139451	0.115103164370175	Stabilized
atovaquone	lysate		PF3D7_1129300	3.24298303036299	0.000278699062645182	0.679143562110825	0.679143562110825	0.408361028127799	0.408361028127799	0.816722056255598	Stabilized
atovaquone	lysate		PF3D7_1129400	0.469101677097041	0.000658960904876316	0.668793711867278	0.395187997704865	0.22213094504789	0.0806920909357154	0.302823035983606	Stabilized
atovaquone	lysate		PF3D7_1129500	-0.363258181764962	4.02621499653832e-07	0.843450697146176	0.603512006836589	-0.2460528855446	-0.128859034520112	-0.374911920064712	Destabilized
atovaquone	lysate		PF3D7_1129600	-2.00002718131081	0.00265525682846004	0.566971359225927	0.397455627881274	-0.592072400116291	-0.760173850605494	-1.35224625072179	Destabilized
atovaquone	lysate		PF3D7_1129800	0.232011704077801	0.00149704909078549	0.299311433523286	0.264337832140803	0.0257400708056623	0.0831548499649701	0.108894920770632	Stabilized
atovaquone	lysate		PF3D7_1129900	0.203814796424835	0.00331495373907376	0.820848711198009	0.615437334857486	0.115223421424142	0.0695264136664873	0.184749835090629	Stabilized
atovaquone	lysate		PF3D7_1130000	-0.179485475863147	0.0705969590207087	0.0150264613371217	0.184658070355659	-0.0153822278182912	-0.0685890584575679	-0.0839712862758591	Destabilized
atovaquone	lysate		PF3D7_1130100	-0.462992455344017	0.000727227614545098	0.795813181638268	0.702267235975572	-0.146424287281398	-0.135517014923708	-0.281941302205106	Destabilized
atovaquone	lysate		PF3D7_1130200	-0.621877945393259	2.39936579789826e-05	0.730708366553361	0.460584669012441	-0.256303349824992	-0.133920005236244	-0.390223355061236	Destabilized
atovaquone	lysate		PF3D7_1130400	0.0605312008859102	0.0126652452026067	0.478649619466947	0.392040221406913	0.0730717716658247	0.0686657508344236	0.141737522500248	Stabilized
atovaquone	lysate		PF3D7_1130500	0.0267362174611348	0.0617084480376524	0.373300422905044	0.263601392996772	0.012507790009344	0.0178562521837966	0.0303640421931406	Stabilized
atovaquone	lysate		PF3D7_1130600	-0.203597532155184	0.00297247591219985	0.295153355159627	0.348319757317093	-0.076023286315982	-0.0539195978883988	-0.129942884204381	Destabilized
atovaquone	lysate		PF3D7_1130700	0.374660691129681	2.43384874311311e-05	0.481113133405115	0.321977256597666	0.145541350087161	0.0725317608808018	0.218073110967962	Stabilized
atovaquone	lysate		PF3D7_1131000	-0.176309558133248	0.000919003755101639	0.619538660977858	0.554147642397074	-0.0864903589903712	-0.0473173985042958	-0.133807757494667	Destabilized
atovaquone	lysate		PF3D7_1131100	-0.240632334818527	3.40374259510229e-06	0.82543504620636	0.497846605275658	-0.0814361075475745	-0.0791850677874155	-0.16062117533499	Destabilized
atovaquone	lysate		PF3D7_1131600	1.18857196628212	0.0118900515363939	0.885834666442772	0.885834666442772	0.331037285236963	0.331037285236963	0.662074570473927	Stabilized	candidate
atovaquone	lysate		PF3D7_1131800	-0.0129122279472191	0.00209650169608388	0.443162148266385	0.404905394383608	-0.0670617243504598	-0.0603871520615171	-0.127448876411977	Destabilized
atovaquone	lysate		PF3D7_1132000	0.182665823530835	0.00179796482202214	0.811523926593484	0.586428357596697	0.103881025773953	0.0549310790480838	0.158812104822037	Stabilized
atovaquone	lysate		PF3D7_1132100	0.11050447614467	0.138262525381581	0.0928251039968294	0.0928251039968294	0.0803035877510272	0.0803035877510272	0.160607175502054	Stabilized
atovaquone	lysate		PF3D7_1132200	-0.0620381320392707	0.11188333565962	0.103278212698049	0.0780085039520365	-0.0288556868616953	-0.0146354326415806	-0.0434911195032759	Destabilized
atovaquone	lysate		PF3D7_1132300	-0.0797733307268473	0.00141118000747976	0.388876938427047	0.359909514678999	-0.011595895379255	-0.0681249812345257	-0.0797208766137807	Destabilized
atovaquone	lysate		PF3D7_1132400	0.00986915342361575	0.03826592182383	0.431409861394306	0.420560731176567	0.0170474134502221	0.0329252583784274	0.0499726718286495	Stabilized
atovaquone	lysate		PF3D7_1132600	0.324084915786491	0.0146220092691378	0.572336758890771	0.470953117916111	0.19344493698941	0.13952357051641	0.33296850750582	Stabilized
atovaquone	lysate		PF3D7_1132800	-0.0298394153025255	0.014216886826201	0.607169198232586	0.519759957166632	-0.020370463812589	-0.05100796276199	-0.071378426574579	Destabilized
atovaquone	lysate		PF3D7_1132900	-0.323777321896637	0.000700487340052532	0.560794830405386	0.339731314128069	-0.214478189962558	-0.113496901533781	-0.327975091496338	Destabilized
atovaquone	lysate		PF3D7_1133100	0.0975278982231744	0.0846488874740283	0.0916777964534673	0.0608042365420421	0.0791532123392873	0.0553902042491803	0.134543416588468	Stabilized
atovaquone	lysate		PF3D7_1133200	0.0938033551444197	6.64556553593629e-05	0.641841107371724	0.648212547036523	0.0233748311842295	0.0453491825997552	0.0687240137839846	Stabilized
atovaquone	lysate		PF3D7_1133400	0.126613684648301	0.00943697971797903	0.493825977270589	0.435470781808403	0.0875572299614027	0.0780475236300406	0.165604753591443	Stabilized
atovaquone	lysate		PF3D7_1133600	0.348511346796988	0.0715063381201875	0.574298601108398	0.574298601108398	0.140137444736423	0.140137444736423	0.280274889472846	Stabilized
atovaquone	lysate		PF3D7_1133800	-0.590424730501558	5.10757067458053e-06	0.719074238397921	0.476607889806684	-0.19899498257452	-0.16788172449293	-0.366876707067449	Destabilized
atovaquone	lysate		PF3D7_1133900	0.08522742642423	0.274264268422219	0.562116510536463	0.543371817659984	0.064341730911714	0.0439513082995168	0.108293039211231	Stabilized
atovaquone	lysate		PF3D7_1134000	-0.231842400975355	0.0023925107348097	0.611301912893995	0.382942002836578	-0.0810798777180218	-0.050164194866863	-0.131244072584885	Destabilized
atovaquone	lysate		PF3D7_1134100	0.187918572335207	0.00107102969547378	0.63361398172444	0.620366254553347	0.115707752106043	0.0577003004483199	0.173408052554363	Stabilized
atovaquone	lysate		PF3D7_1134200	-0.244693664477342	0.00017044580181746	0.722255251419197	0.461551518498052	-0.122648175081227	-0.0551345203270474	-0.177782695408274	Destabilized
atovaquone	lysate		PF3D7_1134300	0.366219385602951	0.000949797799084114	0.737962451285309	0.444845933471031	0.236674784517787	0.0830252860763916	0.319700070594178	Stabilized
atovaquone	lysate		PF3D7_1134500	0.285702481308479	0.00871128242672052	0.274220702082901	0.275591965322393	0.168337241493517	0.132135236625358	0.300472478118875	Stabilized
atovaquone	lysate		PF3D7_1134700	-0.275069178378863	0.0953380681316068	0.504983581932971	0.504983581932971	-0.0508403050985905	-0.0508403050985905	-0.101680610197181	Destabilized
atovaquone	lysate		PF3D7_1134800	-0.0116599633258778	0.00510906042194439	0.536777987085968	0.397810768100136	0.032425698442152	0.0607800850282518	0.0932057834704039	Stabilized
atovaquone	lysate		PF3D7_1135000	0.144585527421503	0.121624239454401	0.142862055423046	0.142862055423046	0.0506325713566671	0.0506325713566671	0.101265142713334	Stabilized
atovaquone	lysate		PF3D7_1135100	0.125843180617982	0.0333478075421216	0.280657780479021	0.208433225432458	0.021970089454365	0.0447378768841364	0.0667079663385014	Stabilized
atovaquone	lysate		PF3D7_1135300	0.305496126604224	0.000154101792937717	0.826686810301417	0.579411356946685	0.303562565978276	0.206773274563189	0.510335840541465	Stabilized
atovaquone	lysate		PF3D7_1135400	0.191613569325785	0.0346306480481887	0.584820775972058	0.45049935045112	0.175833092089701	0.0794294373743225	0.255262529464023	Stabilized
atovaquone	lysate		PF3D7_1135900	-0.199020040167396	0.00119434084247232	0.76722552266633	0.481113171338079	-0.0903956825244016	-0.0918893812572221	-0.182285063781624	Destabilized
atovaquone	lysate		PF3D7_1136000	0.128115064743317	2.51078438539853e-05	0.669558558725615	0.46242071576573	0.0829318397191373	0.172562367480703	0.25549420719984	Stabilized
atovaquone	lysate		PF3D7_1136100	0.406088547660411	0.0222396484106788	0.340511219263714	0.340511219263714	0.159960806360337	0.159960806360337	0.319921612720675	Stabilized
atovaquone	lysate		PF3D7_1136200	-0.173463286473992	0.00166088353025944	0.483737911403869	0.330199851178091	-0.0691962704674119	-0.0578232684598773	-0.127019538927289	Destabilized
atovaquone	lysate		PF3D7_1136300	-0.0906318887361599	0.00022115752534028	0.77432411486141	0.629995392894667	0.0169416014475184	0.0982217518939667	0.115163353341485	Stabilized
atovaquone	lysate		PF3D7_1136400	-0.11212987567324	0.00106106583866782	0.658726809599386	0.429050447889774	-0.033228017757681	-0.0674562180791631	-0.100684235836844	Destabilized
atovaquone	lysate		PF3D7_1136500	-0.377001937651426	3.95832187554981e-05	0.850377132169802	0.645438072030202	-0.116101869031812	-0.121169667653027	-0.23727153668484	Destabilized
atovaquone	lysate		PF3D7_1136600	0.110612057916686	0.029387518051296	0.442630326698844	0.256690858081906	0.0453982187017933	0.0364315030076845	0.0818297217094778	Stabilized
atovaquone	lysate		PF3D7_1136700	-0.202732977809755	0.160077643639843	0.315891498843497	0.315891498843497	-0.038802250077881	-0.038802250077881	-0.0776045001557619	Destabilized
atovaquone	lysate		PF3D7_1136800	-0.278526399841936	0.000132162568825114	0.935434615652608	0.846055914209822	-0.0682381299932776	-0.105282297958436	-0.173520427951714	Destabilized
atovaquone	lysate		PF3D7_1136900	0.00872042997757672	0.00122745169154015	0.613004308368517	0.392746757946825	-0.0317098401852057	-0.0401835025425504	-0.0718933427277562	Destabilized
atovaquone	lysate		PF3D7_1137300	0.0443695931400053	0.0188910683895267	0.407656570098367	0.340886225937871	0.0989266762318929	0.0652166648159894	0.164143341047882	Stabilized
atovaquone	lysate		PF3D7_1137400	-1.11348508776189	0.00279280920651309	0.695163880363128	0.662252186378382	-0.37699165672854	-0.349657489025457	-0.726649145753997	Destabilized
atovaquone	lysate		PF3D7_1138000	0.524657833743122	0.00533117097370016	0.879606751028276	0.75493167362721	0.346314969956893	0.213350375157198	0.559665345114091	Stabilized	candidate
atovaquone	lysate		PF3D7_1138100	0.376091108834918	0.0039108220432172	0.584771613136767	0.448330876733458	0.206173168626924	0.0774951202229705	0.283668288849894	Stabilized
atovaquone	lysate		PF3D7_1138400	-0.317259591065954	0.0322464870347887	0.462027055480709	0.327219949896032	-0.207706465308964	-0.0973032881157511	-0.305009753424715	Destabilized
atovaquone	lysate		PF3D7_1138500	0.0681561784320388	0.0608001129967425	0.247165162975679	0.333198385009878	0.0439347839447384	0.0211335376085107	0.065068321553249	Stabilized
atovaquone	lysate		PF3D7_1138600	0.173650105770392	0.00406914302809861	0.585354177909789	0.388783846437487	0.294793933426285	0.270018636739055	0.56481257016534	Stabilized
atovaquone	lysate		PF3D7_1138700	-0.547296480939969	0.00124469569940478	0.686202504848119	0.555227490318162	-0.108759480350299	-0.184253204378404	-0.293012684728703	Destabilized
atovaquone	lysate		PF3D7_1138800	0.357825292279145	0.000153583451967864	0.861725329713434	0.629739673745993	0.20806174514801	0.0832917287631472	0.291353473911157	Stabilized
atovaquone	lysate		PF3D7_1139100	0.37960353779946	0.0427616856406088	0.462727502225364	0.230574559956363	0.133565909036714	0.10879169044217	0.242357599478884	Stabilized
atovaquone	lysate		PF3D7_1139300	-0.192170276162276	0.000450792840420715	0.705311490706627	0.473486213724425	-0.152563976854045	-0.0922438944899182	-0.244807871343963	Destabilized
atovaquone	lysate		PF3D7_1139600	1.67826033520245	0.246420883862809	0.700115328881089	0.700115328881089	1.10524755114198	1.10524755114198	2.21049510228396	Stabilized
atovaquone	lysate		PF3D7_1139800	0.0798949570744252	1	0.168672548135011	0.168672548135011	0.0725258863832963	0.0725258863832963	0.145051772766593	Stabilized
atovaquone	lysate		PF3D7_1139900	-0.137159955087507	0.0009986102431877	0.704857420186635	0.656196072961788	-0.0591909759661093	-0.0503498639227901	-0.109540839888899	Destabilized
atovaquone	lysate		PF3D7_1140100	-0.138119338217118	0.00103992485597261	0.353218168698597	0.222271906685754	-0.0204905228533714	-0.0403893836420538	-0.0608799064954252	Destabilized
atovaquone	lysate		PF3D7_1140200	0.127800619264043	0.0130338476754891	0.600672592915675	0.383683241809336	0.10424853871215	0.0516233387886626	0.155871877500813	Stabilized
atovaquone	lysate		PF3D7_1140400	0.939265050580996	0.0001347732400532	0.848999057498989	0.621172491411455	0.179721435092853	0.317618146351908	0.497339581444761	Stabilized
atovaquone	lysate		PF3D7_1140600	-0.534228224896895	0.222789472137758	0.137197972171608	0.137197972171608	-0.238674700238042	-0.238674700238042	-0.477349400476084	Destabilized
atovaquone	lysate		PF3D7_1140700	0.0883266577354006	0.0199087856286389	0.477791650352881	0.370383808934391	-0.0151940605299703	-0.0553209320033538	-0.0705149925333241	Destabilized
atovaquone	lysate		PF3D7_1140800	-0.104019226986827	9.63623452446538e-05	0.822665568248921	0.623252482373904	0.0072015418775514	0.159020343443672	0.166221885321223	Stabilized
atovaquone	lysate		PF3D7_1141000	-2.32875891018996	0.00829218101092408	0.302714125230195	0.302714125230195	-0.39247877792199	-0.39247877792199	-0.78495755584398	Destabilized
atovaquone	lysate		PF3D7_1141100	0.446844058041611	0.0431279852358541	0.555028347006939	0.495773217389491	0.157457593757767	0.106953891565586	0.264411485323353	Stabilized
atovaquone	lysate		PF3D7_1141300	0.396726657595097	0.0116216690163478	0.855115095701334	0.629190157210163	0.214361473164243	0.106719219381528	0.32108069254577	Stabilized
atovaquone	lysate		PF3D7_1141400	0.0514864572567479	0.779201591897589	0.0500708432643945	0.0500708432643945	0.0141475091852863	0.0141475091852863	0.0282950183705726	Stabilized
atovaquone	lysate		PF3D7_1141600	-0.204881918994077	6.48497504647214e-06	0.874568306762413	0.532527001042541	-0.0698636103718204	-0.083264334038538	-0.153127944410358	Destabilized
atovaquone	lysate		PF3D7_1141700	0.105872334726283	0.000689434122582151	0.765995341195141	0.747601560205611	0.0661947364113462	0.0724311899543774	0.138625926365724	Stabilized
atovaquone	lysate		PF3D7_1142100	0.403689106548082	7.75350423947094e-05	0.85129049709819	0.777746763639307	0.217169168955743	0.0927054968720529	0.309874665827796	Stabilized
atovaquone	lysate		PF3D7_1142300	-0.370754732881165	0.0811926756253887	0.169350453864549	0.166577024435959	-0.354616757277273	-0.190764323265494	-0.545381080542766	Destabilized
atovaquone	lysate		PF3D7_1142400	0.315791265053897	0.0236825511011803	0.59834538844783	0.574254121702751	0.0600074688870763	0.117127866953817	0.177135335840893	Stabilized
atovaquone	lysate		PF3D7_1142500	0.282471254201999	4.04542146945054e-05	0.698045222207634	0.487823379995259	0.159531389226675	0.0591379765037822	0.218669365730457	Stabilized
atovaquone	lysate		PF3D7_1142600	0.19941642217987	0.000258350992831285	0.935149430358683	0.681339534758655	0.124134105133161	0.143049064848838	0.267183169981999	Stabilized
atovaquone	lysate		PF3D7_1142700	-0.108425165380681	0.00427361761117617	0.642850286254286	0.408689878139249	-0.0169699801078985	-0.0654530546936741	-0.0824230348015727	Destabilized
atovaquone	lysate		PF3D7_1142800	-0.0172004499641678	0.0187964959068349	0.34633245777452	0.275373475784972	0.0269760399616599	0.0661088850653225	0.0930849250269824	Stabilized
atovaquone	lysate		PF3D7_1143000	-0.3049814884426	5.42240828417479e-06	0.675232741132429	0.419714014950257	-0.299269164713263	-0.175118958949223	-0.474388123662487	Destabilized
atovaquone	lysate		PF3D7_1143100	0.168476881813994	0.00207061545980552	0.532144653582234	0.337238762797532	0.126036450257584	0.0596427974114935	0.185679247669078	Stabilized
atovaquone	lysate		PF3D7_1143200	0.247311435851097	0.000173883840716715	0.760167285820773	0.498761277431527	0.133900089024806	0.112784008385365	0.246684097410171	Stabilized
atovaquone	lysate		PF3D7_1143300	-0.818267529586334	0.000176917259835249	0.683027227828273	0.529194278806919	-0.268850956976505	-0.207764051354298	-0.476615008330802	Destabilized
atovaquone	lysate		PF3D7_1143400	0.102736434473971	0.193925539586551	0.240843417192866	0.174388072490975	0.0801744517146728	0.0431550811629537	0.123329532877627	Stabilized
atovaquone	lysate		PF3D7_1143800	0.172563358443151	0.0315971846312054	0.325092027889566	0.280269397982566	0.02501554189857	0.0691015525877369	0.0941170944863069	Stabilized
atovaquone	lysate		PF3D7_1144000	-0.0560329080872105	0.717078861751055	0.577594329350148	0.44404863824085	-0.015422831178187	-0.0976484123037769	-0.113071243481964	Destabilized
atovaquone	lysate		PF3D7_1144500	0.336064089023302	0.00201114960447624	0.776413156790004	0.634078937391575	0.260781479118445	0.111775579247647	0.372557058366092	Stabilized
atovaquone	lysate		PF3D7_1144600	0.148100856609366	0.0677289853679699	0.533224197035442	0.321332178596811	0.116546097209826	0.0511814715463952	0.167727568756221	Stabilized
atovaquone	lysate		PF3D7_1144700	-0.584567473087152	0.000246978543328569	0.776562052889389	0.762329803701661	-0.283425979484873	-0.226789107134489	-0.510215086619362	Destabilized	candidate
atovaquone	lysate		PF3D7_1144900	-0.659931955980999	9.91513357556938e-05	0.751245411976633	0.512724574202739	-0.183437179137301	-0.113410422083899	-0.2968476012212	Destabilized
atovaquone	lysate		PF3D7_1145100	-0.105877649861957	0.0539664225925453	0.0576660387095397	0.04189598638721	-0.0370920426633783	-0.028269813443598	-0.0653618561069763	Destabilized
atovaquone	lysate		PF3D7_1145200	0.0447172155645262	0.000131176131483944	0.758275517400371	0.520462237897317	0.0185772865273265	0.0678800012763258	0.0864572878036523	Stabilized
atovaquone	lysate		PF3D7_1145400	-0.0972177643556716	0.00948454315745739	0.591556774311581	0.524504927928868	-0.0582166732224335	-0.041576704914248	-0.0997933781366815	Destabilized
atovaquone	lysate		PF3D7_1145800	-0.166084560121001	0.0843356377211386	0.454720043415593	0.454720043415593	-0.0768584593824956	-0.0768584593824956	-0.153716918764991	Destabilized
atovaquone	lysate		PF3D7_1146000	-0.0556911348812348	0.0255386624286617	0.594882252282638	0.501304284439823	0.00352389739228476	0.0426755532151971	0.0461994506074819	Stabilized
atovaquone	lysate		PF3D7_1146200	-0.288770645342506	4.61007507826245e-05	0.966558410117871	0.935805684356487	-0.415713288167586	-0.210347209222036	-0.626060497389623	Destabilized	candidate
atovaquone	lysate		PF3D7_1146600	0.466423208514493	5.61253754212713e-05	0.799865423489201	0.571216910394331	0.235736297648665	0.106734697508487	0.342470995157152	Stabilized
atovaquone	lysate		PF3D7_1146900	-0.19936513575295	0.00810512479773615	0.379982054609196	0.423204216623942	-0.101588127523598	-0.0969908087522022	-0.198578936275801	Destabilized
atovaquone	lysate		PF3D7_1147000	0.217664019678973	0.186725172718603	0.148427131147593	0.148427131147593	0.0521740467382621	0.0521740467382621	0.104348093476524	Stabilized
atovaquone	lysate		PF3D7_1147300	0.136293238478529	0.00367551489241158	0.572251222683477	0.479546603719047	0.0422747378104433	0.0558449829327533	0.0981197207431966	Stabilized
atovaquone	lysate		PF3D7_1147500	-0.152490411199882	0.0505541359395551	0.626842701246468	0.521639503311853	-0.0935048333987919	-0.0583789572158231	-0.151883790614615	Destabilized
atovaquone	lysate		PF3D7_1147700	-0.699922027178937	0.00354755751150506	0.874262723557745	0.816665825017026	-0.235006541283814	-0.125189433051505	-0.360195974335319	Destabilized
atovaquone	lysate		PF3D7_1147900	-0.354302219903624	0.189181744884383	0.659703299524743	0.340714308422272	-0.202568397031262	-0.0998488833612555	-0.302417280392518	Destabilized
atovaquone	lysate		PF3D7_1148000	0.105041939087594	0.00103347621114825	0.658374362055184	0.491038586639697	0.189297779986982	0.165741237250222	0.355039017237204	Stabilized
atovaquone	lysate		PF3D7_1148700	0.0346427005896462	0.000656171197915147	0.770548169209744	0.667653187295308	0.0481304042080882	0.0740988794773312	0.122229283685419	Stabilized
atovaquone	lysate		PF3D7_1148800	0.483305374870888	0.000771349960404642	0.934846038903279	0.66979978792896	0.260794015079281	0.114382789653963	0.375176804733243	Stabilized
atovaquone	lysate		PF3D7_1148900	0.294819537438625	0.0830609655024317	0.699365160736584	0.692411680202577	0.324984702999593	0.179132210233677	0.504116913233271	Stabilized
atovaquone	lysate		PF3D7_1149000	0.146048580171852	0.00630873217525569	0.340210380170804	0.182163332128465	0.0778606153109185	0.028700636070834	0.106561251381752	Stabilized
atovaquone	lysate		PF3D7_1149100	0.332324591437574	0.00483438813162227	0.840736941742015	0.567617105725511	0.188185067461614	0.0871512072706044	0.275336274732219	Stabilized
atovaquone	lysate		PF3D7_1149200	0.00730946780783592	0.0305549541909369	0.521705925334808	0.369653439827201	-0.00648644700553092	-0.0692134713461105	-0.0756999183516414	Destabilized
atovaquone	lysate		PF3D7_1149300	0.990275424654044	0.000866146124297303	0.694718600663998	0.644488689110956	0.458577742494724	0.337664601218299	0.796242343713023	Stabilized
atovaquone	lysate		PF3D7_1149400	-0.224014577407564	0.000802349437953009	0.469203176883634	0.410220486180017	-0.101876239649651	-0.0464834294655867	-0.148359669115238	Destabilized
atovaquone	lysate		PF3D7_1200700	-0.0226719540451159	6.17893879737531e-06	0.913859171177914	0.834249737582816	-0.0719554505359253	-0.121134791249415	-0.19309024178534	Destabilized
atovaquone	lysate		PF3D7_1201000	-0.191922338947541	0.00078433033248301	0.62907456655045	0.483860838329455	-0.0342736125572509	-0.0658386593707794	-0.10011227192803	Destabilized
atovaquone	lysate		PF3D7_1201100	0.921105625980998	0.0264243560931789	0.436778677609889	0.436778677609889	0.111559919905408	0.111559919905408	0.223119839810815	Stabilized
atovaquone	lysate		PF3D7_1201500	0.00619208715306123	0.01769262706017	0.478627683726505	0.555054327564536	0.0367496861274437	0.0227639788287835	0.0595136649562271	Stabilized
atovaquone	lysate		PF3D7_1201800	0.44373676046848	0.00761130089605329	0.368628035213846	0.408429161822346	0.236292042679117	0.171067808977375	0.407359851656492	Stabilized
atovaquone	lysate		PF3D7_1201900	0.279096109069795	0.00790924103643543	0.762579863263033	0.530060313207634	0.145140044204516	0.123191146136475	0.268331190340991	Stabilized
atovaquone	lysate		PF3D7_1202100	-0.500626928764788	0.0294430963217932	0.396896403872318	0.291393746514023	-0.112296603029653	-0.0640878608576623	-0.176384463887315	Destabilized
atovaquone	lysate		PF3D7_1202200	-0.210504833843663	0.0063403501504926	0.472664825343908	0.271789397505242	-0.100667576263439	-0.0440649697674168	-0.144732546030856	Destabilized
atovaquone	lysate		PF3D7_1202300	-0.346794328045313	0.000460247383072474	0.580284293146348	0.441996090345707	-0.127735304787674	-0.11326124901841	-0.240996553806084	Destabilized
atovaquone	lysate		PF3D7_1202600	0.249411203027596	0.00217174508694061	0.893708927636545	0.751959041759676	0.143113281456452	0.0693307053845729	0.212443986841024	Stabilized
atovaquone	lysate		PF3D7_1202700	-0.19284913556798	0.000334989660751843	0.868602649714475	0.740797885305925	-0.0861130124932653	-0.0840201465717386	-0.170133159065004	Destabilized
atovaquone	lysate		PF3D7_1202900	0.0756584031485093	0.000158933721420419	0.782328527890722	0.703745728154671	0.0441154657788155	0.0942592869007952	0.138374752679611	Stabilized
atovaquone	lysate		PF3D7_1203000	-0.0786269034618273	0.000406963349729195	0.71967114379268	0.510722334108249	-0.215196787467775	-0.183163055170506	-0.398359842638281	Destabilized
atovaquone	lysate		PF3D7_1203200	-1.04434955054698	0.00856241373772149	0.587234599305725	0.587234599305725	-0.247699358451407	-0.247699358451407	-0.495398716902813	Destabilized
atovaquone	lysate		PF3D7_1203300	0.359314488160803	5.88020401993334e-05	0.588562790930922	0.380479535483883	0.182490473460272	0.0878728784568031	0.270363351917075	Stabilized
atovaquone	lysate		PF3D7_1203400	0.0734567325156168	0.0166710664934215	0.734675600260776	0.543905900485732	0.0451968188326557	0.0398132748782618	0.0850100937109175	Stabilized
atovaquone	lysate		PF3D7_1203500	-0.112274752189546	0.00351395308042337	0.605754876321526	0.403240172660036	-0.0434472273938036	-0.041802944569602	-0.0852501719634056	Destabilized
atovaquone	lysate		PF3D7_1203700	-0.179105578688819	0.00187655885799235	0.844962660812266	0.695495324875486	-0.0416783847162526	-0.0804872717377025	-0.122165656453955	Destabilized
atovaquone	lysate		PF3D7_1203900	0.241900384413189	0.00682106409978671	0.354045593445544	0.225931382809207	0.086511065333071	0.0659388031629273	0.152449868495998	Stabilized
atovaquone	lysate		PF3D7_1204100	0.392224080623283	0.0185376889780902	0.363256069523289	0.338797666892489	0.0835586300444362	0.100240541417344	0.18379917146178	Stabilized
atovaquone	lysate		PF3D7_1204300	-0.0206776756595897	0.00896188460086393	0.595554397676829	0.537087613513018	-0.081209154073195	-0.154063706091825	-0.23527286016502	Destabilized
atovaquone	lysate		PF3D7_1204900	-0.325850324835062	0.00627531233631176	0.786033066768498	0.681736586754344	-0.210046655158246	-0.135685859409127	-0.345732514567373	Destabilized
atovaquone	lysate		PF3D7_1205000	0.278724651093753	0.439107401883869	0.112919269478088	0.136252854774899	0.217866253507772	0.184147529831028	0.4020137833388	Stabilized
atovaquone	lysate		PF3D7_1205100	-0.0554091107075804	0.00294276302250969	0.633114633694164	0.534950354802698	-0.0950801746674388	-0.0624212308959873	-0.157501405563426	Destabilized
atovaquone	lysate		PF3D7_1205300	-0.298609582581639	0.00214801948654608	0.827732878795685	0.650697234401735	-0.171722813165455	-0.0820018511582516	-0.253724664323706	Destabilized
atovaquone	lysate		PF3D7_1205400	0.291725255075031	0.102504169455349	0.523056845325199	0.36805100034799	0.190397318318827	0.110229799804654	0.300627118123481	Stabilized
atovaquone	lysate		PF3D7_1205500	0.256041440688837	0.0113358451286352	0.188078688962539	0.309166213867536	0.132216333554863	0.107076780850044	0.239293114404906	Stabilized
atovaquone	lysate		PF3D7_1205600	0.0117926696489947	0.0136767351236737	0.502136876656413	0.506451104668727	0.0254750811418	0.0597859495419966	0.0852610306837965	Stabilized
atovaquone	lysate		PF3D7_1205700	-0.246763938203348	0.0144948526880825	0.42967378408447	0.364271569863879	-0.0811161458983646	-0.0503414317358146	-0.131457577634179	Destabilized
atovaquone	lysate		PF3D7_1205800	0.154801705662258	3.70707720192081e-05	0.928493721627454	0.628574559439086	0.12791939555063	0.128881690047075	0.256801085597705	Stabilized
atovaquone	lysate		PF3D7_1205900	-0.248816599588203	0.010809713554862	0.66490771237546	0.440528235977453	-0.138084399437932	-0.086063304053112	-0.224147703491044	Destabilized
atovaquone	lysate		PF3D7_1206000	-0.249111440890362	0.000500881648811946	0.741677782096555	0.532126784212775	-0.222159015113743	-0.146988329736345	-0.369147344850088	Destabilized
atovaquone	lysate		PF3D7_1206200	-0.00700893993879947	0.0691288431464346	0.217470086189685	0.182307758863029	0.0451333984352799	0.0724628751920324	0.117596273627312	Stabilized
atovaquone	lysate		PF3D7_1206300	0.0681914474769251	0.000679631156656381	0.587935391107403	0.507406070314987	0.299752353276514	0.357676187445522	0.657428540722036	Stabilized
atovaquone	lysate		PF3D7_1206400	-0.444343997272131	0.0695792522592783	0.244781443099006	0.244781443099006	-0.0636128709062411	-0.0636128709062411	-0.127225741812482	Destabilized
atovaquone	lysate		PF3D7_1206600	0.377842910388266	0.00022081594953221	0.813016607864738	0.688764305692788	0.192265175538188	0.0852232594200635	0.277488434958252	Stabilized
atovaquone	lysate		PF3D7_1206700	0.00474103532106015	0.00736264645122984	0.273643296380767	0.183461622838271	0.0237992485184729	0.0512281651714603	0.0750274136899333	Stabilized
atovaquone	lysate		PF3D7_1206800	-0.121220380336083	0.0674992893372324	0.370689582647033	0.31825622295508	-0.0912798567328065	-0.0677408346877803	-0.159020691420587	Destabilized
atovaquone	lysate		PF3D7_1207000	0.469313259725452	0.000162180484451101	0.89148885334068	0.698255578700605	0.242183388012219	0.0833132612928664	0.325496649305085	Stabilized
atovaquone	lysate		PF3D7_1207100	0.239069061157175	0.0447677002485104	0.306458745202358	0.255438437789099	0.128699828074614	0.0553044175607642	0.184004245635378	Stabilized
atovaquone	lysate		PF3D7_1207200	0.800412298785519	0.00136752114222158	0.870824457374189	0.649508541082367	0.403061449476105	0.207982559634161	0.611044009110267	Stabilized
atovaquone	lysate		PF3D7_1207600	-0.115461902221886	0.134739740372105	0.203510387151375	0.203510387151375	-0.0385052189038719	-0.0385052189038719	-0.0770104378077439	Destabilized
atovaquone	lysate		PF3D7_1208000	-0.0540409765179015	0.233745027361647	-0.018697144271361	-0.018697144271361	-0.0439240381137365	-0.0439240381137365	-0.0878480762274729	Destabilized
atovaquone	lysate		PF3D7_1208100	0.0892767745124989	0.109192650423327	0.0748234749656178	0.0766461952968559	0.0393187082143804	0.0284398255166161	0.0677585337309965	Stabilized
atovaquone	lysate		PF3D7_1208200	2.54223469522573	0.00297554212436018	0.776079543542283	0.594704384834217	1.09960760651438	0.589188648186292	1.68879625470067	Stabilized
atovaquone	lysate		PF3D7_1208300	-0.532732422983226	0.00192544064306391	0.423455828447017	0.332800494609093	-0.260936819757107	-0.104139302897973	-0.365076122655081	Destabilized
atovaquone	lysate		PF3D7_1208400	0.245007698003036	0.000318312514640303	0.826196161112744	0.63842097198607	0.163728768387057	0.146824449949329	0.310553218336387	Stabilized
atovaquone	lysate		PF3D7_1208600	-0.0523105635424561	0.00189573219345169	0.304594383278377	0.189991847128296	-0.166862505637481	-0.204817715354481	-0.371680220991962	Destabilized
atovaquone	lysate		PF3D7_1208800	0.313967712828472	0.00865966927293499	0.616051235195273	0.377442233519737	0.180470703126602	0.114956523502556	0.295427226629158	Stabilized
atovaquone	lysate		PF3D7_1208900	0.0871452082770892	0.00215882285299257	0.764543548235444	0.688970966851628	0.0596597349702126	0.046186866829089	0.105846601799302	Stabilized
atovaquone	lysate		PF3D7_1209000	0.0449742014302459	0.015683192853831	-0.300064852556739	0.194501545247138	-0.146944604012595	-0.148922946946863	-0.295867550959458	Destabilized
atovaquone	lysate		PF3D7_1209100	0.568427685897521	0.594433608630572	0.0515935337016268	0.0515935337016268	0.0893723585461117	0.0893723585461117	0.178744717092223	Stabilized
atovaquone	lysate		PF3D7_1209200	0.195930476726723	0.0695504529993746	0.525855169127764	0.507672707992867	0.0673437828818089	0.0597931032286017	0.127136886110411	Stabilized
atovaquone	lysate		PF3D7_1209300	0.156307481058403	0.0072118005255312	0.825171792139074	0.506556703250929	0.0017025407038902	0.0332492461905468	0.034951786894437	Stabilized
atovaquone	lysate		PF3D7_1209400	-0.14764113169571	0.00475563909259895	0.691973442773142	0.639732895235867	-0.0485279218876725	-0.0606750909590575	-0.10920301284673	Destabilized
atovaquone	lysate		PF3D7_1209700	-0.00559059467572576	0.0319630705801131	0.383227489376758	0.322443701233064	-0.0408760033755898	-0.0738487651835379	-0.114724768559128	Destabilized
atovaquone	lysate		PF3D7_1209900	-0.107397259237268	0.0814968845846715	0.217167793585637	0.20643690943951	-0.0619782209709556	-0.05394139972477	-0.115919620695726	Destabilized
atovaquone	lysate		PF3D7_1210100	-0.232605436193196	0.0180857971999212	0.617280320333322	0.508704890914531	-0.0850605318660802	-0.0573886305954643	-0.142449162461544	Destabilized
atovaquone	lysate		PF3D7_1210300	0.121531612899384	5.56923958707232e-05	0.953931417941335	0.948239483428506	0.0847314321405082	0.0960037541163043	0.180735186256813	Stabilized
atovaquone	lysate		PF3D7_1210600	0.242018353419165	0.00288205423820958	0.798645022853494	0.464413490769017	-0.0216636309735199	-0.136488321014477	-0.158151951987997	Destabilized
atovaquone	lysate		PF3D7_1210700	-0.123227849893728	0.054709494913358	0.153078608053677	0.153078608053677	-0.0335849657585279	-0.0335849657585279	-0.0671699315170558	Destabilized
atovaquone	lysate		PF3D7_1211200	0.24402069498272	0.16700751284938	0.624448038829063	0.624448038829063	0.10902186948531	0.10902186948531	0.218043738970621	Stabilized
atovaquone	lysate		PF3D7_1211300	-0.659420064704751	0.0292530588986683	0.65103341134087	0.598508202666588	-0.194279402193535	-0.130211772827732	-0.324491175021266	Destabilized
atovaquone	lysate		PF3D7_1211400	-0.15179896448848	0.179708388445623	0.0667361749411211	0.0667351791214027	-0.0373310040765199	-0.0221061345639576	-0.0594371386404775	Destabilized
atovaquone	lysate		PF3D7_1211500	-0.0828200018433646	0.021912539873577	0.592907413304561	0.511941722464354	-0.0167161756798973	-0.112723934501001	-0.129440110180898	Destabilized
atovaquone	lysate		PF3D7_1211600	0.67772733860432	0.00119110456015568	0.913942088037107	0.631279099743561	0.533164296480919	0.241235722298062	0.774400018778981	Stabilized
atovaquone	lysate		PF3D7_1211700	-0.130257632620635	0.0173858528605061	0.274440232335451	0.25504084859129	-0.0497927036760379	-0.0371411078999057	-0.0869338115759436	Destabilized
atovaquone	lysate		PF3D7_1211900	-0.0824522044009115	0.000387156198720761	0.554665772285652	0.380660352323633	-0.0259134855052818	-0.0299859612997917	-0.0558994468050735	Destabilized
atovaquone	lysate		PF3D7_1212000	0.0772543973911947	0.000703656447796512	0.767158794688099	0.558266880400064	0.0348436622338951	0.0290989762976498	0.0639426385315449	Stabilized
atovaquone	lysate		PF3D7_1212300	-0.0631417665437407	0.00626414502223423	-0.0283928392603214	0.42990213071401	0.00325164227277552	0.124440519658012	0.127692161930788	Stabilized
atovaquone	lysate		PF3D7_1212400	0.141125403568747	6.43148736157021e-05	0.821279908441119	0.810285251282815	0.0886969905903645	0.0565223515830158	0.14521934217338	Stabilized
atovaquone	lysate		PF3D7_1212500	-0.099406194706614	0.122284743871794	0.61942588741274	0.310809349721133	-0.0392793286498451	-0.0493381652434687	-0.0886174938933138	Destabilized
atovaquone	lysate		PF3D7_1212600	-0.958599518781018	0.0349921212729091	0.241748044881082	0.241748044881082	-0.111292899997993	-0.111292899997993	-0.222585799995986	Destabilized
atovaquone	lysate		PF3D7_1212700	0.0351176588020803	0.0708557244586976	0.22989705589348	0.176063530609141	0.0409070693511885	0.0446574257957031	0.0855644951468916	Stabilized
atovaquone	lysate		PF3D7_1212800	-0.325772521875758	0.000187750253077862	0.415546041113772	0.276498979609052	-0.0874428745756085	-0.198364260974479	-0.285807135550088	Destabilized
atovaquone	lysate		PF3D7_1212900	0.351702457670498	6.5115202987497e-05	0.510354029923686	0.30432804771536	0.174832342285907	0.072974015377087	0.247806357662994	Stabilized
atovaquone	lysate		PF3D7_1213200	0.543623894966884	0.00241369195272997	0.430915301469397	0.268681115361856	0.244119149251228	0.11344346838196	0.357562617633188	Stabilized
atovaquone	lysate		PF3D7_1213600	-0.0166817171237046	0.0883564671313298	0.467113549809775	0.436622664568769	-0.0842779671127968	-0.0630186304577891	-0.147296597570586	Destabilized
atovaquone	lysate		PF3D7_1213700	-0.581536074395912	0.00060458957092104	0.65226578323082	0.487853256875927	-0.250148318410798	-0.155035870391355	-0.405184188802152	Destabilized
atovaquone	lysate		PF3D7_1213800	-0.0643278165959618	0.312173017510335	-0.63064697005905	0.0395741455403679	-0.0479298484523955	-0.021930806990046	-0.0698606554424415	Destabilized
atovaquone	lysate		PF3D7_1213900	0.0333605563770731	0.0769226781647362	0.464747352864327	0.386984383874537	0.0445681541799303	0.0372681317608174	0.0818362859407478	Stabilized
atovaquone	lysate		PF3D7_1214000	0.24741776803601	0.000207353019812905	0.829652243630614	0.741441277188857	0.0124369596383676	0.0818786963570285	0.094315655995396	Stabilized
atovaquone	lysate		PF3D7_1214100	0.0209716286619435	9.93165244584147e-05	0.884107018694514	0.870903052286209	0.11173906937448	0.0844923613194156	0.196231430693895	Stabilized
atovaquone	lysate		PF3D7_1214400	0.317521991613823	5.74620711774865e-05	0.86954322224228	0.671670252361743	0.226790657842014	0.0869381268626053	0.313728784704619	Stabilized
atovaquone	lysate		PF3D7_1214600	0.431936726202784	0.151742863115402	0.340859376881806	0.340859376881806	0.132538002821241	0.132538002821241	0.265076005642481	Stabilized
atovaquone	lysate		PF3D7_1214700	-0.450310727610183	0.124260455734841	0.254487192334042	0.254487192334042	-0.0841524308386963	-0.0841524308386963	-0.168304861677393	Destabilized
atovaquone	lysate		PF3D7_1214900	0.256751060146008	0.281933873998166	0.618880917985268	0.615243608050098	0.130258401889447	0.116428603691005	0.246687005580453	Stabilized
atovaquone	lysate		PF3D7_1215000	-0.132260623015212	0.127702868895373	0.346453306286325	0.300754210214456	-0.0632302549746301	-0.046503391597514	-0.109733646572144	Destabilized
atovaquone	lysate		PF3D7_1215100	0.510317506605623	0.00486838625465978	0.665154713037619	0.648484370832117	0.162560295891142	0.125011126734166	0.287571422625307	Stabilized
atovaquone	lysate		PF3D7_1215300	0.221843263170817	0.000365454125578071	0.648882733758675	0.6075796590541	0.120975587164746	0.138742018332537	0.259717605497283	Stabilized
atovaquone	lysate		PF3D7_1215400	0.231235209506457	0.000749179621565943	0.949967305963766	0.798961777918587	0.135550576009859	0.0633153834488879	0.198865959458747	Stabilized
atovaquone	lysate		PF3D7_1215900	-0.315898579848227	6.14311211187494e-05	0.74783445935	0.742325346632588	-0.168506989714736	-0.125401423751628	-0.293908413466363	Destabilized
atovaquone	lysate		PF3D7_1216000	-0.291629208470821	0.0324859475759561	0.394245742442613	0.354158747558572	-0.0806935965147132	-0.09459714580893	-0.175290742323643	Destabilized
atovaquone	lysate		PF3D7_1216200	-0.493696829068575	2.0277146110533e-05	0.912507636832124	0.722344590124782	-0.244644851712344	-0.118355789526702	-0.363000641239046	Destabilized
atovaquone	lysate		PF3D7_1216300	-0.175821880342808	0.0229973338450976	0.283224549749597	0.17735987806617	-0.0627540067915979	-0.0367167263725204	-0.0994707331641184	Destabilized
atovaquone	lysate		PF3D7_1216400	-0.271007808670597	0.000612940458830752	0.749623467241221	0.511110489636264	-0.123364261554817	-0.0626191403094257	-0.185983401864242	Destabilized
atovaquone	lysate		PF3D7_1216500	0.175857070984377	0.000378686989222365	0.467792910709206	0.304415181318696	0.123095851671634	0.109708968406637	0.23280482007827	Stabilized
atovaquone	lysate		PF3D7_1216900	0.0555285584522114	0.00378979863546566	0.209194178804665	0.205731106080522	0.0146750556829572	0.0189568338277297	0.033631889510687	Stabilized
atovaquone	lysate		PF3D7_1217200	0.211370513709499	8.69877325493377e-06	0.815666592945556	0.474722700574635	-0.00175393303158322	-0.153879503794324	-0.155633436825908	Destabilized
atovaquone	lysate		PF3D7_1217300	0.852964787788048	0.000318185963822131	0.973677898681994	0.838554861181462	0.615289158237988	0.244580282904122	0.859869441142109	Stabilized	candidate
atovaquone	lysate		PF3D7_1217900	0.110080402638491	0.00650093441651345	0.747849359144368	0.73925930743475	0.0985090230290488	0.0511502275708269	0.149659250599876	Stabilized
atovaquone	lysate		PF3D7_1218000	0.018364850917247	0.16330989236315	0.126411170491078	0.110182412609487	0.0339817139479387	0.0394865937691578	0.0734683077170964	Stabilized
atovaquone	lysate		PF3D7_1218200	0.197577226695314	0.00177104023277186	0.18162634165572	0.155478458550728	0.0973275066437873	0.0352230578694246	0.132550564513212	Stabilized
atovaquone	lysate		PF3D7_1218400	0.205007297825078	0.00113473914367766	0.97343852605367	0.842557763815812	0.17684534915147	0.0689749885798507	0.245820337731321	Stabilized
atovaquone	lysate		PF3D7_1218500	-0.214395419951066	0.000817656063072832	0.576038969224817	0.445231812970974	-0.0550174212452835	-0.0292520431665664	-0.0842694644118499	Destabilized
atovaquone	lysate		PF3D7_1218600	0.165440284820372	0.251572709931748	0.12427093676693	0.116023766671838	0.0651124536473273	0.03342784880459	0.0985403024519174	Stabilized
atovaquone	lysate		PF3D7_1218900	0.244237836066808	0.00356855624239718	0.57397388094903	0.463155676729144	0.148088573978885	0.0598633423342276	0.207951916313113	Stabilized
atovaquone	lysate		PF3D7_1219000	0.175003364466149	7.41746484297435e-05	0.723663286868215	0.491306935391886	0.0796710236397965	0.0574603018600183	0.137131325499815	Stabilized
atovaquone	lysate		PF3D7_1219100	0.171547534309436	0.137473639249859	0.455648989208763	0.439780501224846	0.102180655368415	0.0556640284258481	0.157844683794263	Stabilized
atovaquone	lysate		PF3D7_1219300	0.308231608913345	0.995883557817158	0.128253259472584	0.128253259472584	0.0696920814015816	0.0696920814015816	0.139384162803163	Stabilized
atovaquone	lysate		PF3D7_1219600	-0.115481122546963	0.027181914283686	0.726811726194225	0.490599601524337	0.0237077366747749	0.133911746881295	0.15761948355607	Stabilized
atovaquone	lysate		PF3D7_1219900	-0.531724917706928	0.000120306903555213	0.84398779191403	0.595447528870732	-0.251813303709774	-0.153079063298519	-0.404892367008293	Destabilized
atovaquone	lysate		PF3D7_1220100	-0.516640353174408	0.00409528635796594	0.661740831424879	0.654831905070258	-0.212039450044884	-0.170905709710616	-0.3829451597555	Destabilized
atovaquone	lysate		PF3D7_1220500	0.218610742419944	0.00204933051050326	0.741878762536781	0.602246262317278	0.128625661857777	0.191780408387491	0.320406070245268	Stabilized
atovaquone	lysate		PF3D7_1220600	-0.112412382411158	0.00389041520802443	0.773812914038831	0.611056687352878	0.0804404524542935	0.131688003633018	0.212128456087312	Stabilized
atovaquone	lysate		PF3D7_1220900	0.116460712120522	0.00282005152221903	0.873588214796307	0.674182906846156	0.0657029815130149	0.0541177166419779	0.119820698154993	Stabilized
atovaquone	lysate		PF3D7_1221000	-0.338062471690854	0.000615427572441889	0.633404062810028	0.532947078412295	-0.224340794303646	-0.131186399613857	-0.355527193917503	Destabilized
atovaquone	lysate		PF3D7_1221200	0.18444671571236	0.0084490373434698	0.560489718066419	0.424268480609995	0.168230979098004	0.147343276463437	0.315574255561441	Stabilized
atovaquone	lysate		PF3D7_1221600	0.0875712952528234	0.0344208790867642	0.243292829812155	0.204476297129226	0.13964699369359	0.0910238294177503	0.230670823111341	Stabilized
atovaquone	lysate		PF3D7_1221700	0.549545758712751	0.163620305962324	0.0603129471504763	0.0603129471504763	0.0524642115772867	0.0524642115772867	0.104928423154573	Stabilized
atovaquone	lysate		PF3D7_1221900	-0.0562447785684981	0.0101364471763022	0.91186056806515	0.80873391109697	0.0308992090905479	0.0459395854606371	0.076838794551185	Stabilized
atovaquone	lysate		PF3D7_1222100	-0.0614168305695756	0.000106466512663278	0.852946741407072	0.675131933683971	0.00550225044063901	0.0505427386380801	0.0560449890787191	Stabilized
atovaquone	lysate		PF3D7_1222300	-0.0550754727867376	0.014305917664646	0.559703814710115	0.477123770881258	0.0120639933841098	0.0609816910897921	0.0730456844739019	Stabilized
atovaquone	lysate		PF3D7_1222500	0.0731088942569251	0.179811382028027	0.127522100731661	0.127522100731661	0.0263125985181982	0.0263125985181982	0.0526251970363965	Stabilized
atovaquone	lysate		PF3D7_1222700	0.0877508075332031	0.295852895760461	0.372119009675096	0.262916214461663	0.0532818183300438	0.0351023094061482	0.088384127736192	Stabilized
atovaquone	lysate		PF3D7_1223100	-0.0960718690628474	0.0701531778788058	0.283127409206021	0.346960191389422	-0.0158051828430483	-0.0476213561263883	-0.0634265389694366	Destabilized
atovaquone	lysate		PF3D7_1223200	0.380599843916125	1.86856537723101e-05	0.779955489713973	0.545486863980142	0.204475185610767	0.111902496950649	0.316377682561416	Stabilized
atovaquone	lysate		PF3D7_1223400	0.479658610007715	0.00017761701674209	0.81130417999697	0.556009336516741	0.250856832375436	0.124032454135036	0.374889286510472	Stabilized
atovaquone	lysate		PF3D7_1223600	-0.0518933963551138	0.118573585574557	0.13913810442196	0.0940058891945994	-0.0249884511809556	-0.0419464416234371	-0.0669348928043927	Destabilized
atovaquone	lysate		PF3D7_1223700	-0.060834390951252	0.0178969792118866	0.635540795066158	0.342523935551108	-0.00976735161680065	-0.0521660364206036	-0.0619333880374042	Destabilized
atovaquone	lysate		PF3D7_1223800	0.0423015551550218	0.00144792186987919	0.349015906830653	0.250954921662384	0.015207111309945	0.0311587984533687	0.0463659097633137	Stabilized
atovaquone	lysate		PF3D7_1224000	0.150066768160441	0.0130800863882111	0.304450549648418	0.274694234941154	0.0442877063997758	0.0385265229268604	0.0828142293266362	Stabilized
atovaquone	lysate		PF3D7_1224100	0.0916372667394931	0.0531200673515596	0.320018398308546	0.17427816328005	0.0144952100784334	0.0413920503655529	0.0558872604439863	Stabilized
atovaquone	lysate		PF3D7_1224200	0.307493680954142	0.0162466284776519	0.419780939814629	0.482215574423677	0.131042169590727	0.102979687190622	0.23402185678135	Stabilized
atovaquone	lysate		PF3D7_1224300	-0.26165852514237	3.88288079582717e-05	0.601077086998873	0.379916156376111	-0.0982184693176419	-0.0775787138913786	-0.175797183209021	Destabilized
atovaquone	lysate		PF3D7_1224400	0.336434619252124	0.000139718347258621	0.570770831897514	0.398215247469638	0.151108948920754	0.0993161141722674	0.250425063093021	Stabilized
atovaquone	lysate		PF3D7_1224500	-0.275788197524335	0.00299239151555796	0.373386061387051	0.200980408842986	-0.122976462910644	-0.0434616223766841	-0.166438085287328	Destabilized
atovaquone	lysate		PF3D7_1224600	-0.221760767551323	0.120285716460389	0.247670761267048	0.247670761267048	-0.0277200946329576	-0.0277200946329576	-0.0554401892659151	Destabilized
atovaquone	lysate		PF3D7_1224700	0.403973744062872	0.0152314531951276	0.82690360545414	0.662665267235657	0.258265866367685	0.180726113310631	0.438991979678316	Stabilized
atovaquone	lysate		PF3D7_1224900	-0.165047893644145	0.000177771015534933	0.783767021652226	0.638033973107115	-0.102200899455591	-0.0863426480184329	-0.188543547474023	Destabilized
atovaquone	lysate		PF3D7_1225200	0.223002041707932	7.30953481359512e-05	0.675784940456733	0.547891749200018	0.0836173183136694	0.0714170686229111	0.15503438693658	Stabilized
atovaquone	lysate		PF3D7_1225400	-0.289035084447391	0.114661503870811	0.22137652846207	0.199892377421428	-0.151744333627734	-0.119120018059259	-0.270864351686993	Destabilized
atovaquone	lysate		PF3D7_1225600	-0.0915628452980535	0.0108495529811553	0.477798984038966	0.386393311374566	-0.0937020336598787	-0.0833207879655145	-0.177022821625393	Destabilized
atovaquone	lysate		PF3D7_1225700	0.0943096706769176	3.47718036489975e-05	0.544810055513855	0.486155817262526	0.0171917639525263	0.04987781755902	0.0670695815115463	Stabilized
atovaquone	lysate		PF3D7_1225800	-0.055965491374912	0.00185156168382821	0.104000356290496	0.0739805299145099	-0.00207392316759558	-0.0371730803500201	-0.0392470035176157	Destabilized
atovaquone	lysate		PF3D7_1225900	0.45562254263955	0.00629851102812463	0.399002199294655	0.411444459849891	0.230756247640846	0.0879837061555918	0.318739953796438	Stabilized
atovaquone	lysate		PF3D7_1226000	3.31358808713378	0.319242738105969	0.146093913570913	0.146093913570913	0.407897808761951	0.407897808761951	0.815795617523902	Stabilized
atovaquone	lysate		PF3D7_1226300	-0.17739932279026	0.00440977300958563	0.340639245459603	0.207727030877033	-0.0656034340793368	-0.0470118818137747	-0.112615315893111	Destabilized
atovaquone	lysate		PF3D7_1226400	0.0501379019725612	0.0133228751155432	0.562611360418762	0.385030018507214	0.0149898825495031	0.0282209872628549	0.043210869812358	Stabilized
atovaquone	lysate		PF3D7_1226600	0.0409011475758264	0.00148058297756467	0.14785468546068	0.0913687342871541	0.0562223042476622	0.0612284098107859	0.117450714058448	Stabilized
atovaquone	lysate		PF3D7_1226700	0.371881261308361	0.000892182677390698	0.815504308320622	0.787406966569598	0.079201897797124	0.131813128191311	0.211015025988435	Stabilized
atovaquone	lysate		PF3D7_1226800	-0.421453384416459	0.0051033468426594	0.475048817077398	0.475048817077398	-0.0511550467754406	-0.0511550467754406	-0.102310093550881	Destabilized
atovaquone	lysate		PF3D7_1226900	0.053802169774194	0.0181625763157619	0.735240576553358	0.687251724257586	0.0715198500026028	0.0863560669414541	0.157875916944057	Stabilized
atovaquone	lysate		PF3D7_1227100	0.316715207502686	4.21313428874085e-06	0.813838867660462	0.525655891504323	0.184876783715093	0.10059680048635	0.285473584201443	Stabilized
atovaquone	lysate		PF3D7_1227300	0.168521231368555	0.0970112951604243	0.383082230479964	0.38921538370862	0.0836674732620507	0.0870995828395291	0.17076705610158	Stabilized
atovaquone	lysate		PF3D7_1227400	0.231754864650723	0.51173434671097	0.198755970945752	0.187164687128493	0.108243098520591	0.0455612984220454	0.153804396942637	Stabilized
atovaquone	lysate		PF3D7_1227500	0.100157418642222	0.294026935372994	-0.625822595111326	-0.625822595111326	0.0386910008902337	0.0386910008902337	0.0773820017804674	Stabilized
atovaquone	lysate		PF3D7_1227600	0.246948188691112	0.0007735430911707	0.473676688568945	0.247292678823363	0.118116988855621	0.0877243738567653	0.205841362712387	Stabilized
atovaquone	lysate		PF3D7_1227700	-0.465411824076393	0.00756365604394437	0.499303281960485	0.263378885679902	-0.218336918144201	-0.20555944860114	-0.423896366745341	Destabilized
atovaquone	lysate		PF3D7_1227800	0.168107857001118	1.1033320203315e-05	0.567045392539478	0.345147537993251	0.0725650083296107	0.0883426031631027	0.160907611492713	Stabilized
atovaquone	lysate		PF3D7_1228300	0.0337951838274091	0.00988839868821538	0.127266534528063	0.127078336592648	-0.0212735641744113	-0.0406104557891486	-0.0618840199635599	Destabilized
atovaquone	lysate		PF3D7_1228400	-0.128267253656914	0.000721321875265985	0.737740880077527	0.609313748405699	-0.0204003363280834	-0.0549517135056796	-0.075352049833763	Destabilized
atovaquone	lysate		PF3D7_1228600	0.0273915186084395	0.0889645343299062	0.688121448591402	0.48572833345803	-0.0132759682828154	-0.0714772061041418	-0.0847531743869572	Destabilized
atovaquone	lysate		PF3D7_1228700	-0.427907852504287	0.384870468107267	-0.0547962563016766	-0.0547962563016766	-0.159281204260053	-0.159281204260053	-0.318562408520105	Destabilized
atovaquone	lysate		PF3D7_1228800	0.26035068869064	1.11442745450318e-06	0.966199258407513	0.801599144744153	0.103251329885794	0.0773598197062191	0.180611149592013	Stabilized
atovaquone	lysate		PF3D7_1229000	-0.195365082435162	0.871786577753941	0.237621016902876	0.237621016902876	-0.0524299571661707	-0.0524299571661707	-0.104859914332341	Destabilized
atovaquone	lysate		PF3D7_1229100	0.216889467992776	0.0277356354504436	0.785252966003605	0.667112046395978	0.11211860712807	0.0701854395440936	0.182304046672163	Stabilized
atovaquone	lysate		PF3D7_1229300	0.10593922438419	0.00110434408638743	0.887043163668799	0.681602133891554	0.0556910836325173	0.0499235006298493	0.105614584262367	Stabilized
atovaquone	lysate		PF3D7_1229400	-0.130337760566063	0.0112486863836627	0.29468428141305	0.205099819237546	-0.0446699866041732	-0.0411201237676776	-0.0857901103718508	Destabilized
atovaquone	lysate		PF3D7_1229500	-0.151369582462419	0.00731348211461198	0.586831588586606	0.477656637295365	-0.0539788860280042	-0.0583531564274622	-0.112332042455466	Destabilized
atovaquone	lysate		PF3D7_1229600	-0.198487682179668	0.00135780736366308	0.870768835102234	0.704367962032208	-0.135542114165646	-0.0668281734950016	-0.202370287660648	Destabilized
atovaquone	lysate		PF3D7_1229700	0.17843578932764	0.27513526284964	0.0648960721779317	0.0648960721779317	0.0279937054714708	0.0279937054714708	0.0559874109429417	Stabilized
atovaquone	lysate		PF3D7_1230000	0.133551529531642	0.950378198377082	0.0340522656096766	0.0340522656096766	0.0146578666370442	0.0146578666370442	0.0293157332740883	Stabilized
atovaquone	lysate		PF3D7_1230100	0.633558468262415	0.129895526457432	0.125527432445952	0.0957153500408785	0.167282576579324	0.129380242397269	0.296662818976593	Stabilized
atovaquone	lysate		PF3D7_1230400	-0.763376376011411	0.00039759581349268	0.907047790242261	0.751578629117929	-0.357378441279632	-0.239162523434041	-0.596540964713673	Destabilized	candidate
atovaquone	lysate		PF3D7_1230500	-0.233878858899794	0.0532043602249278	-0.0505679987746479	0.0915432879726165	-0.0950927783536867	-0.0528008426780191	-0.147893621031706	Destabilized
atovaquone	lysate		PF3D7_1230700	0.123936651685587	0.0149094276212968	0.571671970677881	0.524864948390263	0.116972666224962	0.104876650442416	0.221849316667378	Stabilized
atovaquone	lysate		PF3D7_1230800	0.0729278790118742	0.00979252074857999	0.960082344182577	0.786733183404654	0.261912776468455	0.190048867093892	0.451961643562347	Stabilized
atovaquone	lysate		PF3D7_1230900	0.26199251224773	0.0034366209210929	0.770816021412411	0.668330854262481	0.0879535776343616	0.0523694075783826	0.140322985212744	Stabilized
atovaquone	lysate		PF3D7_1231000	1.31146542590059	0.0911143988050061	0.699408398310309	0.425911695961968	1.1483899904338	0.433788369049802	1.5821783594836	Stabilized
atovaquone	lysate		PF3D7_1231100	-0.333018057782673	4.0957662171126e-05	0.759184350996264	0.621216139217263	-0.200922923533487	-0.0908789005007526	-0.29180182403424	Destabilized
atovaquone	lysate		PF3D7_1231400	-0.0209450200068851	0.000910327945591166	0.398299589388097	0.182436832693377	-0.0234162814816392	-0.0815206913861502	-0.104936972867789	Destabilized
atovaquone	lysate		PF3D7_1231500	-0.0169119619069014	0.00325241334473234	0.713960831709133	0.576614727622653	0.0611552688191805	0.145465433808076	0.206620702627257	Stabilized
atovaquone	lysate		PF3D7_1231600	0.389258391788314	0.0284179206204436	0.451124310411977	0.260658514905291	0.156414806920469	0.0787249675650272	0.235139774485496	Stabilized
atovaquone	lysate		PF3D7_1231800	0.157852226789414	0.00384369366621219	0.644802250501168	0.392012657827628	0.078019172663784	0.0350729053171908	0.113092077980975	Stabilized
atovaquone	lysate		PF3D7_1231900	0.120268068210146	0.96661827870246	0.120764956175893	0.120764956175893	0.0781090916679046	0.0781090916679046	0.156218183335809	Stabilized
atovaquone	lysate		PF3D7_1232100	-0.128937710764762	0.00209787625194469	0.497685824128237	0.488871953971115	-0.0475207507132126	-0.0609723494077432	-0.108493100120956	Destabilized
atovaquone	lysate		PF3D7_1232200	-0.433505909519864	0.00117665391985327	0.67485369430612	0.334603095081321	-0.294349248762508	-0.156094104535046	-0.450443353297554	Destabilized
atovaquone	lysate		PF3D7_1232300	-0.562713750664246	8.1035811392896e-05	0.863090954210115	0.672839919418619	-0.339650028381545	-0.120002275999324	-0.459652304380869	Destabilized
atovaquone	lysate		PF3D7_1232500	0.0430207638504838	0.0304437281923968	0.409043080030973	0.252165362290211	0.011982094290972	0.0545569428882053	0.0665390371791773	Stabilized
atovaquone	lysate		PF3D7_1233000	-0.0261635595716022	0.0632635070809324	0.677492488748452	0.442248259165576	0.0489130117069202	0.156050772429293	0.204963784136213	Stabilized
atovaquone	lysate		PF3D7_1233100	0.436205596981039	1.34665892371925e-05	0.941558676060854	0.760251875211297	0.14120130634585	0.137004429893692	0.278205736239541	Stabilized
atovaquone	lysate		PF3D7_1233200	1.63313167831175	0.0133888396783548	0.83939970224783	0.762554436207975	0.623323987340536	0.325595126034899	0.948919113375435	Stabilized	candidate
atovaquone	lysate		PF3D7_1233300	-0.10095256873093	0.0419878072647139	0.345252020295065	0.242614824607555	-0.0299828976784768	-0.0911109997209932	-0.12109389739947	Destabilized
atovaquone	lysate		PF3D7_1233400	-0.130407160034366	0.0989049958858497	0.265937890970699	0.265937890970699	-0.028323464771348	-0.028323464771348	-0.0566469295426959	Destabilized
atovaquone	lysate		PF3D7_1233600	-0.0643787623090216	0.116484903915406	0.230085652839898	0.137533290784783	-0.016790467535263	-0.0412349388205999	-0.058025406355863	Destabilized
atovaquone	lysate		PF3D7_1233700	0.212676086839146	0.0865732203264567	0.190687447471003	0.190687447471003	0.0685392336226807	0.0685392336226807	0.137078467245361	Stabilized
atovaquone	lysate		PF3D7_1233900	0.124563268932419	0.0167690972725587	0.728253629957503	0.564641614975969	0.0594480233149799	0.0922678784937282	0.151715901808708	Stabilized
atovaquone	lysate		PF3D7_1234000	-0.362530428050661	0.0314286263761235	0.473540904845106	0.515773796192029	-0.103841178183381	-0.0946056382051422	-0.198446816388523	Destabilized
atovaquone	lysate		PF3D7_1234100	-0.0922977391990504	0.0157320034523418	0.252017285471089	0.0997462358509572	-0.0541014048006058	-0.0219874887616137	-0.0760888935622195	Destabilized
atovaquone	lysate		PF3D7_1234300	0.0196154181217195	0.00557102599984185	0.446123061905319	0.488123733868489	0.060800474398946	0.0818114222632923	0.142611896662238	Stabilized
atovaquone	lysate		PF3D7_1234500	-0.0615064205139188	0.00104051904079257	0.829447900249923	0.59797727349487	0.0722300479700436	0.151749610953707	0.22397965892375	Stabilized
atovaquone	lysate		PF3D7_1234600	0.215501308525021	0.0186022247671922	0.715398039224952	0.696862196703667	0.183851441421444	0.0835397810832279	0.267391222504672	Stabilized
atovaquone	lysate		PF3D7_1234800	0.0106738913424636	7.25140457109837e-05	0.780066143625403	0.682478192651459	0.0607611881229434	0.0937075502504312	0.154468738373375	Stabilized
atovaquone	lysate		PF3D7_1234900	-0.187735331920989	0.00878017888583973	0.613291201177835	0.37920549378643	-0.233036967575267	-0.214900337408814	-0.447937304984081	Destabilized
atovaquone	lysate		PF3D7_1235100	0.674414869941565	0.0754548370679218	0.338356801313185	0.338356801313185	0.102156949420749	0.102156949420749	0.204313898841499	Stabilized
atovaquone	lysate		PF3D7_1235200	0.105644334244309	0.00082492232318751	0.881299479662577	0.676352551020546	0.107752624399577	0.0824479258950177	0.190200550294595	Stabilized
atovaquone	lysate		PF3D7_1235300	0.271748115570178	0.000900910327785002	0.808492216617159	0.703562255749081	0.133370847435382	0.079495503620493	0.212866351055875	Stabilized
atovaquone	lysate		PF3D7_1235500	0.0894133397246927	0.0580625310819888	0.429748119473735	0.301985579018964	-0.0945665378563799	-0.0984141849212362	-0.192980722777616	Destabilized
atovaquone	lysate		PF3D7_1235600	-0.0725201428795096	0.0369993037787111	0.413105406799152	0.324171924332565	-0.0283851840124086	-0.0367779196138555	-0.0651631036262641	Destabilized
atovaquone	lysate		PF3D7_1235700	-0.152407960197217	0.00267103607326742	0.763686406720794	0.58319298310858	-0.113565658202576	-0.0545941650825937	-0.16815982328517	Destabilized
atovaquone	lysate		PF3D7_1235900	0.572519184436477	0.00207300240885716	0.580594283866639	0.580594283866639	0.0769616004912161	0.0769616004912161	0.153923200982432	Stabilized
atovaquone	lysate		PF3D7_1236000	0.234521289108281	0.000422242815199045	0.777451307766343	0.571424164213735	0.104384919410618	0.0439188740297607	0.148303793440379	Stabilized
atovaquone	lysate		PF3D7_1236100	-0.172959834266878	0.163789298691692	0.16249282319802	0.222992086107606	-0.103228653040844	-0.0795511643026929	-0.182779817343537	Destabilized
atovaquone	lysate		PF3D7_1236300	-0.307326676619869	0.218647346927683	0.166473586028657	0.166473586028657	-0.0384157740020799	-0.0384157740020799	-0.0768315480041597	Destabilized
atovaquone	lysate		PF3D7_1236400	-0.196117347402368	0.000123374032735095	0.793094130182187	0.653048595341567	-0.156362924974779	-0.15534356243116	-0.31170648740594	Destabilized
atovaquone	lysate		PF3D7_1236800	0.25432437475437	0.348951361837138	0.0638705422182581	0.0638705422182581	0.0948291218819757	0.0948291218819757	0.189658243763951	Stabilized
atovaquone	lysate		PF3D7_1236900	-0.590185446862113	0.116547196291672	0.175127199760006	0.175127199760006	-0.076253822096479	-0.076253822096479	-0.152507644192958	Destabilized
atovaquone	lysate		PF3D7_1237000	0.0196528778466833	0.0201809086193209	0.341528716643553	0.366505574663065	0.0193325922542956	0.036139454194021	0.0554720464483166	Stabilized
atovaquone	lysate		PF3D7_1237100	1.04563696698829	0.00275638511676773	0.727677113180595	0.552930987317336	0.573916949370858	0.297113547978206	0.871030497349064	Stabilized
atovaquone	lysate		PF3D7_1237200	-0.0326085363131484	0.000360007071575556	0.945414025141714	0.877408281398098	0.0579819237705914	0.133343664121983	0.191325587892574	Stabilized
atovaquone	lysate		PF3D7_1237400	-0.215645808852058	0.000222660880290442	0.442516309320968	0.381993806744341	-0.115713453757689	-0.050654092202144	-0.166367545959833	Destabilized
atovaquone	lysate		PF3D7_1237500	0.20947986420722	0.00233139667477158	0.546368036303902	0.479049142054068	0.183092664849389	0.111472608690256	0.294565273539645	Stabilized
atovaquone	lysate		PF3D7_1237600	0.188550422591151	4.49189669890823e-05	0.580980312872821	0.348454014348775	0.0929143936539563	0.112937175203563	0.205851568857519	Stabilized
atovaquone	lysate		PF3D7_1237700	-0.0496703592362561	0.001313015653782	0.812268942400731	0.599224014834942	-0.0753715816694944	-0.06961160914356	-0.144983190813054	Destabilized
atovaquone	lysate		PF3D7_1237800	-0.605775598743078	0.000241976420003291	0.879761662171561	0.612420332069224	-0.261285778959353	-0.102472396024343	-0.363758174983696	Destabilized
atovaquone	lysate		PF3D7_1237900	0.259309007990033	0.000191117722573692	0.597563997657961	0.461885368307623	0.12660661545376	0.056196440498998	0.182803055952758	Stabilized
atovaquone	lysate		PF3D7_1238000	0.763232307877636	0.00518026065079853	0.77768495785382	0.714608803598302	0.53022119121032	0.250002233602126	0.780223424812446	Stabilized	candidate
atovaquone	lysate		PF3D7_1238100	-0.173826369423964	1.96336269627359e-05	0.740497216078561	0.40476556386474	-0.0562596444971374	-0.0614409582728018	-0.117700602769939	Destabilized
atovaquone	lysate		PF3D7_1238300	-0.314759080657512	0.00229081888721021	0.908270958948827	0.798101690729636	-0.206509252475075	-0.102345946554725	-0.3088551990298	Destabilized
atovaquone	lysate		PF3D7_1238500	-0.0929282871080881	0.0014976247815181	0.69388088656492	0.517165055665189	-0.0704090826234018	-0.0473307738504358	-0.117739856473838	Destabilized
atovaquone	lysate		PF3D7_1238600	-0.464527554192978	0.00145972699667477	0.887202727698201	0.814402054534616	-0.192345192686497	-0.0976612251320736	-0.290006417818571	Destabilized
atovaquone	lysate		PF3D7_1238800	-0.291644697345421	0.000234929721483975	0.544674230496478	0.438802474810055	-0.118819339120093	-0.0906626440981179	-0.209481983218211	Destabilized
atovaquone	lysate		PF3D7_1239000	-0.466619087691312	0.00256958214604063	0.919580761635968	0.914680575713186	-0.120993314233104	-0.0830294605778097	-0.204022774810914	Destabilized
atovaquone	lysate		PF3D7_1239200	0.523271658023037	2.08428721961863e-05	0.953225360037943	0.923027038173773	0.199463910812415	0.103436224007935	0.30290013482035	Stabilized
atovaquone	lysate		PF3D7_1239500	-0.168788319047634	0.778719810923733	0.384730136790659	0.384730136790659	-0.112525532272112	-0.112525532272112	-0.225051064544225	Destabilized
atovaquone	lysate		PF3D7_1239600	0.574410035072268	1.88093411768354e-05	0.734790927478296	0.413314474418614	0.267902390926587	0.1204748465451	0.388377237471687	Stabilized
atovaquone	lysate		PF3D7_1239700	0.205545233434824	1.8113468860987e-06	0.967199478151077	0.838007115633127	0.112933260820595	0.0663760613008919	0.179309322121487	Stabilized
atovaquone	lysate		PF3D7_1239800	0.491483405039628	0.0179685180486612	0.673328610875055	0.555573376353942	0.247646777972499	0.152816710821251	0.400463488793749	Stabilized
atovaquone	lysate		PF3D7_1239900	-0.469873268342599	0.000281380925569589	0.835558747383196	0.63360527413354	-0.0784204186477321	-0.161920271028845	-0.240340689676577	Destabilized
atovaquone	lysate		PF3D7_1240000	0.189993882073188	0.00495152045778481	0.660322816900266	0.445665071515345	0.245542008548978	0.264376194043843	0.50991820259282	Stabilized
atovaquone	lysate		PF3D7_1240100	-0.689522784557369	0.023760854287172	0.559501392396839	0.517934601409106	-0.256522970430651	-0.207859504380207	-0.464382474810858	Destabilized
atovaquone	lysate		PF3D7_1240300	0.677585124823126	0.198742677466577	0.471534612207848	0.471534612207848	0.103850554974043	0.103850554974043	0.207701109948086	Stabilized
atovaquone	lysate		PF3D7_1240900	0.480749258457235	0.00125817455655098	0.599750684000213	0.43066003780001	0.253255125975934	0.215160673775644	0.468415799751578	Stabilized
atovaquone	lysate		PF3D7_1241200	-0.453287111273649	2.41761422530695e-05	0.768458888857254	0.633075582917539	0.048843581254127	0.29448957371484	0.343333154968967	Stabilized
atovaquone	lysate		PF3D7_1241500	-0.191274825286515	6.1414820283642e-05	0.629741472106404	0.527445419707649	-0.105314540492975	-0.122325263509746	-0.227639804002721	Destabilized
atovaquone	lysate		PF3D7_1241700	-0.3337675215459	0.000674534176171466	0.812159551687559	0.563419559979886	-0.253109513662483	-0.0992211288209139	-0.352330642483397	Destabilized
atovaquone	lysate		PF3D7_1241800	-0.0514207581111572	0.119131267504804	0.051622613306547	0.051622613306547	-0.0233299073384785	-0.0233299073384785	-0.046659814676957	Destabilized
atovaquone	lysate		PF3D7_1241900	0.0484394694922738	0.0317712006843633	0.302230406072675	0.231826881715201	0.0695834891711249	0.0366744596994599	0.106257948870585	Stabilized
atovaquone	lysate		PF3D7_1242000	-0.247806893760397	0.000382011220814443	0.80095837807269	0.551070233904485	-0.148453140215555	-0.0849794972741592	-0.233432637489714	Destabilized
atovaquone	lysate		PF3D7_1242200	1.75153989128541	4.27590865621894e-05	0.944337765843697	0.903565150073214	0.596401517463937	0.312063875795061	0.908465393258998	Stabilized	candidate
atovaquone	lysate		PF3D7_1242300	-0.242775279051876	0.0105178746697485	0.555698719979111	0.475405895683371	-0.15818964935896	-0.0960727938640135	-0.254262443222974	Destabilized
atovaquone	lysate		PF3D7_1242500	0.517800633782827	0.00233464927221927	0.850116444343473	0.793012989334853	-0.379033226385943	-0.279864055262256	-0.658897281648198	Destabilized	candidate
atovaquone	lysate		PF3D7_1242600	0.24861302899561	0.000672887076296627	0.797183129659222	0.612403491340345	0.0520136929663742	0.0734531095308941	0.125466802497268	Stabilized
atovaquone	lysate		PF3D7_1242700	0.0649125333794626	0.0258394295885874	0.313634212019548	0.185951714663074	0.0735459876678413	0.0726348752557147	0.146180862923556	Stabilized
atovaquone	lysate		PF3D7_1242800	-0.224224225180125	0.00486147610877399	0.537731436091986	0.512111086791353	-0.0713323846550776	-0.0866319069569377	-0.157964291612015	Destabilized
atovaquone	lysate		PF3D7_1242900	-0.704722658591406	0.000117475279872433	0.689355891078173	0.44378241760389	-0.295840676829549	-0.143678172234101	-0.43951884906365	Destabilized
atovaquone	lysate		PF3D7_1243000	-0.308794485682688	0.000976465482682472	0.867580097424577	0.684178207272692	-0.300902307050473	-0.235586285470943	-0.536488592521416	Destabilized
atovaquone	lysate		PF3D7_1243100	-0.0247481811067877	0.00458936482004017	0.784668559189369	0.66885845251604	-0.0241382521233835	-0.0759805200709062	-0.10011877219429	Destabilized
atovaquone	lysate		PF3D7_1243500	0.273991112545774	0.00035066480436631	0.545346339214025	0.479964168237689	0.179774814008885	0.0919929607510267	0.271767774759911	Stabilized
atovaquone	lysate		PF3D7_1243600	0.273229356592299	0.000300428129042122	0.819441319996726	0.54233186544091	0.16054139104214	0.0984306482734222	0.258972039315562	Stabilized
atovaquone	lysate		PF3D7_1243700	-0.0706402127267225	0.0107635277573225	0.599447547986805	0.359561763269573	-0.048901972338624	-0.0365589392071209	-0.085460911545745	Destabilized
atovaquone	lysate		PF3D7_1244000	-0.112658459647477	0.00730254284165913	0.297393648552592	0.27550494516104	0.00850032883429819	0.104724358014097	0.113224686848395	Stabilized
atovaquone	lysate		PF3D7_1244100	-0.200804918863129	0.00391996984715357	0.535119685278646	0.391142583247265	-0.105490907277413	-0.0586101534465361	-0.164101060723949	Destabilized
atovaquone	lysate		PF3D7_1244400	0.15828135758426	0.00213050359303651	0.768048079343268	0.590623571393893	0.144452844362823	0.122687165838661	0.267140010201484	Stabilized
atovaquone	lysate		PF3D7_1244600	-0.162505698349434	0.00114385917194255	0.653426703710903	0.419655552470369	-0.0718670213925001	-0.0433584934789646	-0.115225514871465	Destabilized
atovaquone	lysate		PF3D7_1244800	0.30807536084935	0.000687988225633905	0.779364687717958	0.573982507812381	0.160375581421276	0.0748103287907951	0.235185910212071	Stabilized
atovaquone	lysate		PF3D7_1244900	0.439566495259681	0.040926670276264	0.480507794779141	0.480507794779141	0.0597967617247611	0.0597967617247611	0.119593523449522	Stabilized
atovaquone	lysate		PF3D7_1245000	0.290924594937432	0.841478383397119	0.00357686415523784	0.00357686415523784	0.216753093775448	0.216753093775448	0.433506187550896	Stabilized
atovaquone	lysate		PF3D7_1245100	-0.0197469884644436	0.00874018815074962	0.541243028712602	0.531800597672054	-0.00376083692881479	-0.0275656225811973	-0.0313264595100121	Destabilized
atovaquone	lysate		PF3D7_1245300	-0.502754277834237	7.34148586084541e-05	0.812700266173401	0.793556250832118	-0.212359360125888	-0.100927255029413	-0.313286615155301	Destabilized
atovaquone	lysate		PF3D7_1245400	0.564299419035428	0.00591055914680716	0.390496870313863	0.273770034387658	0.359772917031536	0.167337410293764	0.5271103273253	Stabilized
atovaquone	lysate		PF3D7_1245500	0.0193623347396934	0.676126314888709	0.500563005186832	0.354983027588357	0.0466824381729035	0.145460014654865	0.192142452827769	Stabilized
atovaquone	lysate		PF3D7_1245600	1.00883813291979	0.00231519209486991	0.687535772823502	0.546306918899063	0.495577189898124	0.548323197730166	1.04390038762829	Stabilized
atovaquone	lysate		PF3D7_1245800	0.584798798893097	0.920284809403553	0.673055824018771	0.649063164090834	-0.0676884171172841	-0.11359813528784	-0.181286552405124	Destabilized
atovaquone	lysate		PF3D7_1245900	-0.145350089547365	0.0549998277418781	0.297206597622415	0.203084552363524	-0.0608696455367926	-0.038847039259797	-0.0997166847965897	Destabilized
atovaquone	lysate		PF3D7_1246200	0.125248839853842	0.00357829644819272	0.34135857744445	0.267438058093692	0.0378408783902963	0.0364352055421282	0.0742760839324245	Stabilized
atovaquone	lysate		PF3D7_1246300	-0.0576196251017571	0.00370165020672849	0.366291077613732	0.213137472775416	-0.0935147399245141	-0.038742807092526	-0.13225754701704	Destabilized
atovaquone	lysate		PF3D7_1246400	-0.735738713240767	1.11261745376017e-06	0.990515938134563	0.903762641616142	-0.270488275584891	-0.24146606996343	-0.511954345548321	Destabilized	candidate
atovaquone	lysate		PF3D7_1246700	-0.106003430378267	0.0107946903826208	0.868203675900685	0.630537766306224	-0.0574448397968186	-0.0592692586115508	-0.116714098408369	Destabilized
atovaquone	lysate		PF3D7_1246800	-0.160944371730275	0.00618508460799644	0.594024099181883	0.337260697588336	-0.0831197950925856	-0.0624709878809003	-0.145590782973486	Destabilized
atovaquone	lysate		PF3D7_1247200	0.146762018172076	0.000276050000732456	0.572812821355516	0.445963060266133	0.13311549144985	0.0831785922574013	0.216294083707252	Stabilized
atovaquone	lysate		PF3D7_1247300	0.131277938398108	0.0988118795214844	0.0352257426512146	0.075858294284184	0.0271891364819301	0.0229625858712457	0.0501517223531758	Stabilized
atovaquone	lysate		PF3D7_1247400	0.0426219641547808	0.122155481552163	0.385509950844634	0.292716369655913	0.0274876807855737	0.0268997194368102	0.054387400222384	Stabilized
atovaquone	lysate		PF3D7_1247500	-0.0422591236037476	0.00211449666298297	0.405313247081908	0.319812945338061	-0.0243774169581064	-0.0296618226172095	-0.0540392395753159	Destabilized
atovaquone	lysate		PF3D7_1247700	0.231145606884793	0.0161750681985676	0.394883664211497	0.249744091347525	0.0314315428470017	0.14354815892004	0.174979701767042	Stabilized
atovaquone	lysate		PF3D7_1248000	-0.173337613823533	0.357836695081698	0.122570826834473	0.122570826834473	-0.0199230856158271	-0.0199230856158271	-0.0398461712316542	Destabilized
atovaquone	lysate		PF3D7_1248100	0.501495558138204	0.0273698017951994	0.331428792847811	0.331428792847811	0.0558859971866654	0.0558859971866654	0.111771994373331	Stabilized
atovaquone	lysate		PF3D7_1248200	0.346772549715711	0.00170242644249729	0.763936533449659	0.58008217176432	0.238346868930458	0.116479733083572	0.35482660201403	Stabilized
atovaquone	lysate		PF3D7_1248300	0.387883608454225	0.0503482717299531	0.184538603617697	0.144565290107413	0.102652481726776	0.0687540303377617	0.171406512064538	Stabilized
atovaquone	lysate		PF3D7_1248500	0.231058421877583	0.00624852843107265	0.501908144587354	0.402791363545951	0.135608181824301	0.0624682278069488	0.19807640963125	Stabilized
atovaquone	lysate		PF3D7_1248600	0.0613736757170405	0.00385066494361919	0.875782582445613	0.754746269652307	0.205049143327982	0.237464998071684	0.442514141399666	Stabilized
atovaquone	lysate		PF3D7_1248700	0.199306822324055	0.000597413510159846	0.653754705019145	0.52977963863391	0.104446314302898	0.0688600164109509	0.173306330713849	Stabilized
atovaquone	lysate		PF3D7_1248800	-0.756239563245869	0.137199079698827	0.176945707081088	0.176945707081088	-0.090146915522797	-0.090146915522797	-0.180293831045594	Destabilized
atovaquone	lysate		PF3D7_1248900	-0.0871171423850619	8.99028713620921e-05	0.861693769741293	0.727665483520415	0.0060091352229027	0.0911331126406487	0.0971422478635514	Stabilized
atovaquone	lysate		PF3D7_1249100	-0.0545636943531253	0.00434287812340814	0.858152396553844	0.629549059416559	-0.0233193254094825	-0.0318942824261576	-0.05521360783564	Destabilized
atovaquone	lysate		PF3D7_1249300	0.213634359013508	0.00020317553219783	0.494127174088782	0.385574018775878	0.0449154667126084	0.062372179254507	0.107287645967115	Stabilized
atovaquone	lysate		PF3D7_1249500	0.179455244301119	0.00124744151002346	0.766675691318741	0.659444296459085	0.142255502601706	0.208879015628638	0.351134518230344	Stabilized
atovaquone	lysate		PF3D7_1249600	-0.605252037497978	0.00640330450086631	0.68936589212712	0.68936589212712	-0.0986213103230321	-0.0986213103230321	-0.197242620646064	Destabilized
atovaquone	lysate		PF3D7_1249800	0.214148362450403	0.000229588309414655	0.606382938123084	0.275058804662345	0.10259898960137	0.0505851239777939	0.153184113579164	Stabilized
atovaquone	lysate		PF3D7_1249900	-0.646286992633645	0.166953869510646	0.0845348692198116	0.0845348692198116	-0.137345237269553	-0.137345237269553	-0.274690474539106	Destabilized
atovaquone	lysate		PF3D7_1250200	-0.132865286513272	0.00132966132133087	0.757198746030688	0.551667347820833	-0.102403710693425	-0.11780411362914	-0.220207824322565	Destabilized
atovaquone	lysate		PF3D7_1250300	0.249779210823275	0.00196927314745324	0.628857705633601	0.625076139580692	0.0554477165447752	0.060506045625724	0.115953762170499	Stabilized
atovaquone	lysate		PF3D7_1250600	-0.209817742977394	5.79839536240448e-05	0.804758504575048	0.740221894531994	-0.111434724858556	-0.11805787056365	-0.229492595422207	Destabilized
atovaquone	lysate		PF3D7_1250700	-0.415801632813004	0.00140727405980158	0.598747421926379	0.420168037383299	-0.137304630115552	-0.0990635091109008	-0.236368139226453	Destabilized
atovaquone	lysate		PF3D7_1250800	-1.31397874490855	0.00153983034666115	0.756463011370676	0.588237629347671	-0.347493711942984	-0.222656677640974	-0.570150389583958	Destabilized
atovaquone	lysate		PF3D7_1251100	0.387764194916293	0.00378037626940333	0.930194536166039	0.802589028994519	0.370061068649958	0.176992606991591	0.547053675641549	Stabilized	candidate
atovaquone	lysate		PF3D7_1251200	0.208510435021815	0.000330923391973895	0.58356547296488	0.497062187380659	0.0717458898149854	0.0484557654488683	0.120201655263854	Stabilized
atovaquone	lysate		PF3D7_1251300	-0.00479078963504798	0.00215149227938334	0.739505297925093	0.594342164869623	0.0273505128183977	0.0372300271114154	0.0645805399298132	Stabilized
atovaquone	lysate		PF3D7_1251400	0.823554782791387	0.0026163492017194	0.81869160743246	0.616759262478233	0.582454972756728	0.448942046375413	1.03139701913214	Stabilized	hit
atovaquone	lysate		PF3D7_1251500	-0.12492295137778	1	0.0553617829299273	0.0534225983944928	-0.100274077144291	-0.0572775177352117	-0.157551594879502	Destabilized
atovaquone	lysate		PF3D7_1251600	-0.232535588538381	0.0143946469586493	0.501474585723527	0.370630112869714	-0.100995233111851	-0.0657266651320081	-0.16672189824386	Destabilized
atovaquone	lysate		PF3D7_1251800	0.241479460508559	0.00650927133052602	0.439940594226401	0.366446355790377	0.119006347013675	0.0834953239919329	0.202501671005608	Stabilized
atovaquone	lysate		PF3D7_1252100	-0.0546862164130859	0.0944073716277196	0.612558054204398	0.47081813738664	0.0109659032954472	0.0757335399396772	0.0866994432351245	Stabilized
atovaquone	lysate		PF3D7_1252600	-0.375044799204713	0.45080365018087	0.0784997125178352	0.0784997125178352	-0.0543405033034372	-0.0543405033034372	-0.108681006606874	Destabilized
atovaquone	lysate		PF3D7_1252700	-0.311279540719235	0.000193739948058325	0.795682445112617	0.415263569744036	-0.0890599016595531	-0.11435103579518	-0.203410937454733	Destabilized
atovaquone	lysate		PF3D7_1252800	0.0115436993918776	0.00717559626149719	0.695934174471272	0.477492143253032	-0.0343214479013545	-0.089666314485388	-0.123987762386742	Destabilized
atovaquone	lysate		PF3D7_1253100	-0.800680257435106	0.267459614817987	0.39227449930672	0.39227449930672	-0.137314206756007	-0.137314206756007	-0.274628413512014	Destabilized
atovaquone	lysate		PF3D7_1253400	-1.24629784826203	0.000412780994442618	0.579246676950268	0.579246676950268	-0.146623276757997	-0.146623276757997	-0.293246553515994	Destabilized
atovaquone	lysate		PF3D7_1301400	-0.0214254087576087	0.0108432119872087	0.793571142058586	0.547105229972515	-0.0440687792423944	-0.071814101417112	-0.115882880659506	Destabilized
atovaquone	lysate		PF3D7_1301600	0.00246506673262633	0.0973593758213981	0.414049042349189	0.366074580855625	-0.00392464788906122	-0.0166630262753905	-0.0205876741644517	Destabilized
atovaquone	lysate		PF3D7_1301700	0.116969281877622	0.0170890460744333	0.722340610165839	0.580716253986203	0.113704603084073	0.115220396924783	0.228925000008856	Stabilized
atovaquone	lysate		PF3D7_1302000	-0.0124053911244773	0.0507764728338146	0.597781626909991	0.49237467086442	-0.0610104522239285	-0.0643215305401864	-0.125331982764115	Destabilized
atovaquone	lysate		PF3D7_1302100	0.265284756923479	0.00583273958792645	0.552780998563007	0.454321315194624	0.158302731775773	0.101560326678488	0.259863058454261	Stabilized
atovaquone	lysate		PF3D7_1302300	-0.914122960973828	7.16159653312661e-06	0.919665105743567	0.827437295651874	-0.372774151092738	-0.217151092848073	-0.58992524394081	Destabilized	candidate
atovaquone	lysate		PF3D7_1302500	0.0496258894341167	0.0625547312581402	0.262309497143894	0.145517522869453	0.0469578444029458	0.0403887787412819	0.0873466231442277	Stabilized
atovaquone	lysate		PF3D7_1302600	-0.233228181406863	0.000367520234814584	0.771440856466348	0.740285633220752	-0.0991972819730575	-0.11450707030945	-0.213704352282508	Destabilized
atovaquone	lysate		PF3D7_1302700	-0.0393149494171899	0.025832533418602	0.0942141881283799	0.0878271922869018	-0.024037980535666	-0.054385292255261	-0.078423272790927	Destabilized
atovaquone	lysate		PF3D7_1302800	-0.0270225805011902	0.000412321222103426	0.876854543351205	0.693761803364284	0.0503357780206459	0.083394454324251	0.133730232344897	Stabilized
atovaquone	lysate		PF3D7_1302900	-1.06955560189712	0.00521609072377332	0.655727496080275	0.57159304325356	-0.356192663039405	-0.212288876676339	-0.568481539715744	Destabilized
atovaquone	lysate		PF3D7_1303000	-0.311725364129157	0.000251010551170637	0.661601706449839	0.606051552338801	-0.160371039532919	-0.078290454196783	-0.238661493729702	Destabilized
atovaquone	lysate		PF3D7_1303100	0.0365422055688638	2.27089825250316e-05	0.96488843965231	0.941493292476118	-0.0302494235297884	-0.0984802374310669	-0.128729660960855	Destabilized
atovaquone	lysate		PF3D7_1303200	-0.144177136776235	0.000439756336201377	0.867038136969684	0.715556698063135	-0.0218450009449921	-0.0494458413724012	-0.0712908423173932	Destabilized
atovaquone	lysate		PF3D7_1303300	-0.0195292268447063	0.0382487677944553	0.0489877223920466	0.0277513195741919	0.00429431435611449	0.0462293247663337	0.0505236391224482	Stabilized
atovaquone	lysate		PF3D7_1303400	0.257734893097913	0.0302743161573228	0.826516034126182	0.611955364813917	0.180886518789995	0.0717000637364591	0.252586582526454	Stabilized
atovaquone	lysate		PF3D7_1303500	0.279006306116567	0.00113095869215317	0.744413703909584	0.692268851571415	0.265926843251677	0.153356079438548	0.419282922690225	Stabilized
atovaquone	lysate		PF3D7_1303800	0.105940328301264	0.00330516037360913	0.717400780672963	0.470767231163235	0.0555820329715284	0.0630426439864146	0.118624676957943	Stabilized
atovaquone	lysate		PF3D7_1304000	0.0427390682380258	0.0637193773869718	0.1863174363776	0.170315159513741	-0.00561984529769499	-0.0182968521133535	-0.0239166974110485	Destabilized
atovaquone	lysate		PF3D7_1304100	0.131401742487383	0.0346841669348281	0.48340552617664	0.457136920786132	0.101076473923512	0.0451808259129987	0.14625729983651	Stabilized
atovaquone	lysate		PF3D7_1304200	-0.0447103978329237	0.122024503200044	0.598124027808832	0.51550091028993	-0.099309105606086	-0.137372346756172	-0.236681452362258	Destabilized
atovaquone	lysate		PF3D7_1304300	-0.061190586892563	0.0122824098758351	-0.0715925951447416	0.232389707596901	-0.0226032918951485	-0.0452012303511814	-0.0678045222463299	Destabilized
atovaquone	lysate		PF3D7_1304400	0.165398315868979	4.7520557286764e-06	0.813023882441877	0.518012146336043	0.0672760872112825	0.0714970478301434	0.138773135041426	Stabilized
atovaquone	lysate		PF3D7_1304500	0.0204148076135849	0.0121406589741926	0.523084315238023	0.310383302558054	-0.118440533396754	-0.12694580413907	-0.245386337535824	Destabilized
atovaquone	lysate		PF3D7_1304600	1.28319287999465	0.05508967443457	0.244721608696852	0.244721608696852	0.18481033965373	0.18481033965373	0.369620679307459	Stabilized
atovaquone	lysate		PF3D7_1304700	-0.126421491789323	0.0543251686075201	0.0788537233486116	0.0615457178517184	-0.0515360584659117	-0.0294708948638752	-0.0810069533297869	Destabilized
atovaquone	lysate		PF3D7_1304900	0.160987416098447	0.366432098829176	0.246308689754159	0.139065150918809	0.121297209201461	0.0755221874966891	0.196819396698151	Stabilized
atovaquone	lysate		PF3D7_1305000	-0.0648363489081288	0.0664891352804955	0.718294271503366	0.689729647558648	-0.058369807216227	-0.0573656687593356	-0.115735475975563	Destabilized
atovaquone	lysate		PF3D7_1305100	0.151471377850489	0.537110002661725	0.0473403938120479	0.0473403938120479	0.02179362746984	0.02179362746984	0.0435872549396801	Stabilized
atovaquone	lysate		PF3D7_1305300	0.0184905389484553	0.00299898001971676	0.107772142349735	0.200779483062463	0.0540474834840964	0.0497963801207597	0.103843863604856	Stabilized
atovaquone	lysate		PF3D7_1305400	-0.208913625373888	0.0120713545093958	0.118704550727228	0.0886736976538959	-0.0685601730211785	-0.0464102388930874	-0.114970411914266	Destabilized
atovaquone	lysate		PF3D7_1305500	-0.0619773824415923	0.00193686414454621	0.639399957699076	0.432271272795383	-0.0283743586475488	-0.0978160779256192	-0.126190436573168	Destabilized
atovaquone	lysate		PF3D7_1305900	-0.0465145887180544	0.028488108901201	0.363541749972881	0.25545746215859	-0.016813271681546	-0.0709146832774162	-0.0877279549589622	Destabilized
atovaquone	lysate		PF3D7_1306000	0.0673564736209062	0.055272220002137	0.633857691851439	0.670659546721247	0.1086488180708	0.173206776796288	0.281855594867088	Stabilized
atovaquone	lysate		PF3D7_1306200	0.0224128490509744	0.0545476775281992	0.338982780791187	0.151775230049055	0.00261314316961403	0.0629513421181038	0.0655644852877179	Stabilized
atovaquone	lysate		PF3D7_1306400	-0.278797460160291	0.000172426015142311	0.821591837403647	0.518497774285847	-0.0945061423361034	-0.0900952447474863	-0.18460138708359	Destabilized
atovaquone	lysate		PF3D7_1306500	1.10007173862184	0.347731728358957	0.119606073885087	0.119606073885087	0.128378263405388	0.128378263405388	0.256756526810776	Stabilized
atovaquone	lysate		PF3D7_1306600	-0.153227874082589	0.057061997726709	0.260964922666043	0.122490161337931	-0.0900419249139153	-0.0346986099449521	-0.124740534858867	Destabilized
atovaquone	lysate		PF3D7_1306700	-0.45870935970599	8.6286260734811e-05	0.948750260595397	0.819533865479481	-0.173400429980482	-0.157517762107811	-0.330918192088293	Destabilized
atovaquone	lysate		PF3D7_1306800	0.28406845403254	0.00385516646194732	0.575616306663424	0.420446013564256	0.110741639063721	0.145899780839736	0.256641419903457	Stabilized
atovaquone	lysate		PF3D7_1306900	-0.117748645581904	5.19810732527292e-05	0.851140838678941	0.584004911355348	-0.245800470878904	-0.204367170976124	-0.450167641855028	Destabilized
atovaquone	lysate		PF3D7_1307000	-0.605196270257117	3.06926017535182e-05	0.848517537423575	0.746779570722143	-0.226732727162349	-0.159842012528822	-0.386574739691171	Destabilized
atovaquone	lysate		PF3D7_1307100	-0.162789859556087	0.00222893707116179	0.814119702666969	0.668897019237312	-0.0200650357094918	-0.0797577120724455	-0.0998227477819373	Destabilized
atovaquone	lysate		PF3D7_1307200	0.0381538069178389	0.0100895159567923	0.604410125925128	0.552146771106043	-0.00145231599986195	-0.0439079399873156	-0.0453602559871775	Destabilized
atovaquone	lysate		PF3D7_1307300	-0.175891824159234	0.0383241703796488	0.775932583714726	0.716230042382508	-0.264108979766755	-0.302589582849075	-0.56669856261583	Destabilized	candidate
atovaquone	lysate		PF3D7_1307600	-0.153414876311591	0.111285715152715	0.277973631862049	0.250286502948748	-0.0591104142252618	-0.032834325901884	-0.0919447401271457	Destabilized
atovaquone	lysate		PF3D7_1307700	0.0987655744633808	0.0330558311918908	0.645749083573812	0.384052395210858	0.00695901791990738	0.0375084674558044	0.0444674853757118	Stabilized
atovaquone	lysate		PF3D7_1307800	0.353775709095885	0.000287935357518213	0.685918423073157	0.552742661012416	0.330181322231236	0.13019341023252	0.460374732463755	Stabilized
atovaquone	lysate		PF3D7_1308000	-0.0297327765808543	0.00108399846108936	0.548427334564049	0.376452153394253	0.0235172770323286	0.0400001747991783	0.0635174518315069	Stabilized
atovaquone	lysate		PF3D7_1308100	-0.105083280994312	0.00139385945384537	0.657217603845996	0.439916686173063	-0.0883124717888405	-0.100132738842901	-0.188445210631741	Destabilized
atovaquone	lysate		PF3D7_1308200	0.0831875639536807	0.221020864489869	0.132288390585426	0.139239172571956	0.0335035141758788	0.0306639759184713	0.0641674900943501	Stabilized
atovaquone	lysate		PF3D7_1308300	-1.49304984990551	1.18568128535797e-05	0.891598726196603	0.741377229874261	-0.488894397133923	-0.321217010074813	-0.810111407208736	Destabilized	candidate
atovaquone	lysate		PF3D7_1308400	-0.807629735687454	2.54283918256217e-05	0.806418648027881	0.744870754156553	-0.495254040701303	-0.311139508762321	-0.806393549463624	Destabilized	candidate
atovaquone	lysate		PF3D7_1308500	0.0276712304385437	1	-0.418791730645726	0.0367642509923265	0.0671147131344563	0.0639637232003998	0.131078436334856	Stabilized
atovaquone	lysate		PF3D7_1308700	0.0777587715433958	0.00780826171019	0.471081330256727	0.390498356691785	0.0182804743025493	0.0550150665877048	0.0732955408902541	Stabilized
atovaquone	lysate		PF3D7_1308900	0.426359036633025	0.000238445647136437	0.844623197722993	0.57553937870928	0.180857235651754	0.146955184923329	0.327812420575083	Stabilized
atovaquone	lysate		PF3D7_1309000	-0.393453316244866	0.00523754383143311	0.668388936647255	0.521523534700834	-0.243086681211801	-0.154579402050642	-0.397666083262443	Destabilized
atovaquone	lysate		PF3D7_1309100	0.0873138310226101	0.01417933042571	0.749855084674806	0.573414597432791	0.0898542365229755	0.14611595300579	0.235970189528766	Stabilized
atovaquone	lysate		PF3D7_1309200	0.326974971149169	0.00151526646248705	0.597586720150513	0.491377231112613	0.147184666803047	0.0972580370404553	0.244442703843502	Stabilized
atovaquone	lysate		PF3D7_1309300	-0.138264082821286	0.242875044467679	0.237385041910969	0.185158017141843	-0.122022191588086	-0.0946787807713797	-0.216700972359465	Destabilized
atovaquone	lysate		PF3D7_1309400	-0.523678591792168	0.116291213943818	0.265302273759836	0.265302273759836	-0.0747227435329854	-0.0747227435329854	-0.149445487065971	Destabilized
atovaquone	lysate		PF3D7_1309500	-0.365299532654095	0.000159275873927218	0.617633202138163	0.475183719260926	-0.162298502389679	-0.122108116313178	-0.284406618702857	Destabilized
atovaquone	lysate		PF3D7_1309700	-0.185336186139914	0.134498947980144	0.208688448064971	0.208688448064971	-0.0220326769736841	-0.0220326769736841	-0.0440653539473681	Destabilized
atovaquone	lysate		PF3D7_1310000	-0.548899525058707	0.170778476510805	0.2006511284556	0.2006511284556	-0.0658038316803762	-0.0658038316803762	-0.131607663360752	Destabilized
atovaquone	lysate		PF3D7_1310200	0.152665059110164	0.000665848418459615	0.87747835566993	0.67430758717909	0.157088657950068	0.213333560135899	0.370422218085967	Stabilized
atovaquone	lysate		PF3D7_1310300	0.157873748197318	0.0521378642676998	0.222404668815901	0.220123398751903	0.0348280602936049	0.0188199269500138	0.0536479872436186	Stabilized
atovaquone	lysate		PF3D7_1310400	-0.161063186277847	0.00125649671873885	0.418113418192367	0.263397341260509	-0.0672376553023289	-0.0288294534937309	-0.0960671087960598	Destabilized
atovaquone	lysate		PF3D7_1310500	-0.0772173180584372	0.379808190124906	-0.197567656212199	0.125424551396091	-0.0315262123091472	-0.0369124920379341	-0.0684387043470813	Destabilized
atovaquone	lysate		PF3D7_1310600	-0.615078224915903	2.16518879888782e-07	0.949874969297545	0.821749841958428	-0.261324968507837	-0.126701665909034	-0.388026634416871	Destabilized
atovaquone	lysate		PF3D7_1310700	0.369436445215764	0.000646799293899131	0.773788727926187	0.463294554775249	0.218315731783757	0.0989882593753179	0.317303991159075	Stabilized
atovaquone	lysate		PF3D7_1310800	-0.139746790484473	0.0021246461134485	0.533194893087206	0.334698468298961	-0.0677100187106579	-0.027003361989183	-0.0947133806998408	Destabilized
atovaquone	lysate		PF3D7_1311000	-0.292873924919294	0.155366363222378	0.811605221802823	0.804590503339332	-0.190785023266962	-0.155543574668714	-0.346328597935676	Destabilized
atovaquone	lysate		PF3D7_1311100	0.183995902999815	0.155428431929893	0.362282291791291	0.362282291791291	0.0650259893504351	0.0650259893504351	0.13005197870087	Stabilized
atovaquone	lysate		PF3D7_1311200	-0.0226644449694654	0.000320651974689377	0.689562522548765	0.496253915950627	0.015321251170641	0.0351699143280958	0.0504911654987368	Stabilized
atovaquone	lysate		PF3D7_1311300	-0.186610481142224	0.178716802882815	0.481034901864912	0.468655794788846	-0.0990735871465528	-0.0516779410326622	-0.150751528179215	Destabilized
atovaquone	lysate		PF3D7_1311400	-0.33627261419012	0.00963358308370197	0.707056610003532	0.685611111566228	-0.129923120584174	-0.0918097053625085	-0.221732825946683	Destabilized
atovaquone	lysate		PF3D7_1311500	-0.17749434276225	0.00659790328458102	0.681097075190123	0.37550884454472	-0.0500487730238866	-0.0675907087726447	-0.117639481796531	Destabilized
atovaquone	lysate		PF3D7_1311600	0.684550415551624	2.25150718409791e-05	0.822365757760914	0.687807362796095	0.367421721304741	0.161270531345192	0.528692252649933	Stabilized
atovaquone	lysate		PF3D7_1311700	-0.706898329367288	1.62675741508903e-06	0.645741938149763	0.358676185618938	-0.412556953847582	-0.170196402688735	-0.582753356536316	Destabilized
atovaquone	lysate		PF3D7_1311800	-0.264804058631977	2.77220799429306e-05	0.679034178068179	0.512877014022854	-0.116246465069359	-0.0549000024164101	-0.17114646748577	Destabilized
atovaquone	lysate		PF3D7_1311900	-0.542215460451136	1.90414938696052e-05	0.720948510780159	0.572670207407387	-0.220163307882069	-0.117968723284924	-0.338132031166993	Destabilized
atovaquone	lysate		PF3D7_1312100	0.00915161005909167	0.16424136089684	0.250485512911157	0.148538116447249	0.0273114746039171	0.0341734560260133	0.0614849306299304	Stabilized
atovaquone	lysate		PF3D7_1312600	-0.0009206709935539	0.00211329291557394	0.629529757892977	0.443443829724837	0.0835834912951844	0.0745054547095791	0.158088946004764	Stabilized
atovaquone	lysate		PF3D7_1312700	0.0686215461368378	0.989188566618555	0.594304184240765	0.391746836890816	0.085083233231811	0.0558558453715845	0.140939078603396	Stabilized
atovaquone	lysate		PF3D7_1312800	0.202533415929791	0.0112438144492284	0.740820726435548	0.67802492826733	0.0807471709515224	0.0524888113501324	0.133235982301655	Stabilized
atovaquone	lysate		PF3D7_1312900	0.32064696226622	7.77812496879838e-05	0.891445397930843	0.784010388978099	0.159417368847505	0.0980801796829132	0.257497548530418	Stabilized
atovaquone	lysate		PF3D7_1313000	-0.629226477651141	0.0449804098808113	0.399269289687419	0.399269289687419	-0.0914295548359997	-0.0914295548359997	-0.182859109671999	Destabilized
atovaquone	lysate		PF3D7_1313100	0.158376274128861	0.105000382884812	-0.00734832274143349	-0.00734832274143349	0.0214871514142638	0.0214871514142638	0.0429743028285277	Stabilized
atovaquone	lysate		PF3D7_1313500	0.538229806112318	0.0123104966525984	0.742311122489414	0.707378949729732	0.277211959249799	0.354109029020536	0.631320988270335	Stabilized	candidate
atovaquone	lysate		PF3D7_1313700	-0.392467313389521	1.42504643350821e-06	0.772428328986648	0.548991944069675	-0.186046857974391	-0.0921106152780361	-0.278157473252427	Destabilized
atovaquone	lysate		PF3D7_1313800	0.0452790442358534	0.0215898569973001	0.0565021656609348	0.0271930987329155	0.0229628445712092	0.0240694445619912	0.0470322891332005	Stabilized
atovaquone	lysate		PF3D7_1313900	-0.187708950223424	4.36172142124906e-05	0.854629239754784	0.764179513044177	-0.0809423940861014	-0.0651951824801028	-0.146137576566204	Destabilized
atovaquone	lysate		PF3D7_1314000	0.377155494302932	0.00587458242240091	0.642520692676651	0.468189732755437	0.209859653184481	0.131117535367691	0.340977188552172	Stabilized
atovaquone	lysate		PF3D7_1314100	-0.0906074405269213	0.0355696492241909	0.397997848254699	0.268591857941882	-0.0151048542996814	-0.0241161935485086	-0.03922104784819	Destabilized
atovaquone	lysate		PF3D7_1314200	-0.20713964698508	0.0220617196992903	0.491086162990256	0.360057457420757	-0.151920744231262	-0.351572577768361	-0.503493321999623	Destabilized
atovaquone	lysate		PF3D7_1314400	-0.14820418978702	0.600027536502812	0.276304199312103	0.276304199312103	-0.0332966294287624	-0.0332966294287624	-0.0665932588575249	Destabilized
atovaquone	lysate		PF3D7_1314500	-0.279495041854896	0.021997096050948	0.422495289550291	0.405787704261032	-0.0868652236143193	-0.0575493273980732	-0.144414551012392	Destabilized
atovaquone	lysate		PF3D7_1314600	-0.100873606388623	0.00187353400989362	0.782344466864154	0.546341986362622	-0.0962379092961912	-0.0709742050143458	-0.167212114310537	Destabilized
atovaquone	lysate		PF3D7_1314700	0.279996156904178	0.000270596773235715	0.831394399142717	0.671429848142002	0.118629650993217	0.046046054307174	0.164675705300391	Stabilized
atovaquone	lysate		PF3D7_1315000	-0.0605399661102765	0.0934539960769102	0.660819754283676	0.51920315776634	-0.0973139322559408	-0.0446516637062845	-0.141965595962225	Destabilized
atovaquone	lysate		PF3D7_1315300	0.0136436283291186	0.0366115301718627	0.319533932910059	0.40535911741933	-0.00289520599899562	-0.142353918906086	-0.145249124905081	Destabilized
atovaquone	lysate		PF3D7_1315400	-0.450439048170979	8.46959789574035e-05	0.57060920245511	0.434961384891936	-0.203899623537604	-0.0972254596988575	-0.301125083236462	Destabilized
atovaquone	lysate		PF3D7_1315500	0.282583376168509	0.006778830932145	0.737483003967139	0.711988083009398	0.105836169656622	0.0597917139215104	0.165627883578132	Stabilized
atovaquone	lysate		PF3D7_1315600	-0.918132065828511	0.000144324527098083	0.756163550515299	0.532303334770424	-0.453351191554438	-0.23936112347044	-0.692712315024878	Destabilized
atovaquone	lysate		PF3D7_1315700	-0.397150927471175	2.57605839469692e-05	0.734138870740618	0.708914305283882	-0.208324810920871	-0.0909656669676294	-0.299290477888501	Destabilized
atovaquone	lysate		PF3D7_1315900	-0.297411136911391	0.0227249065769179	0.499360686493142	0.331430164792921	-0.0913231719290724	-0.0527906060496199	-0.144113777978692	Destabilized
atovaquone	lysate		PF3D7_1316100	0.338581917212412	1.74819957219962e-06	0.935871628660264	0.694615914215814	0.276007745127612	0.125216209751895	0.401223954879507	Stabilized
atovaquone	lysate		PF3D7_1316500	-0.148290820920336	0.0111135142505248	0.503559925059997	0.336178055933455	-0.0412696591705457	-0.0586951565532932	-0.0999648157238389	Destabilized
atovaquone	lysate		PF3D7_1316600	-0.0274106624326503	0.026629137839799	0.482851598430456	0.470731456365728	0.0231576973902429	0.0528693150344586	0.0760270124247015	Stabilized
atovaquone	lysate		PF3D7_1316800	-0.263935135511027	0.000517901158166676	0.545873117177597	0.531925649667315	-0.0925947530421795	-0.0861569770522636	-0.178751730094443	Destabilized
atovaquone	lysate		PF3D7_1317000	-0.151282047529656	0.00143329622001857	0.704887875279767	0.603467877226004	-0.149067297271929	-0.0748244967811506	-0.223891794053079	Destabilized
atovaquone	lysate		PF3D7_1317100	-0.441258237963189	0.00076102043392736	0.595017152439757	0.391099538603921	-0.214032741610265	-0.0975780039175194	-0.311610745527784	Destabilized
atovaquone	lysate		PF3D7_1317300	-0.0778827494575197	0.00181136465749533	0.886092194671691	0.720599048270065	0.0286110323390963	0.0943149125234699	0.122925944862566	Stabilized
atovaquone	lysate		PF3D7_1317400	0.449590660403601	0.00897700602310041	0.765416733965463	0.619654710636754	0.206146708153489	0.117586102603539	0.323732810757028	Stabilized
atovaquone	lysate		PF3D7_1317600	1.07370466462049	1.8910727694099e-06	0.92086729340936	0.782215552197809	0.40320963684032	0.244412685087161	0.64762232192748	Stabilized	candidate
atovaquone	lysate		PF3D7_1317700	0.436698554643612	5.71981527677691e-05	0.900299276457886	0.648286246046806	0.21072783711085	0.178746984695862	0.389474821806711	Stabilized
atovaquone	lysate		PF3D7_1317800	-1.27793499336908	1.36589892403552e-05	0.753305128501228	0.529668134237501	-0.575803491838996	-0.402458843656981	-0.978262335495977	Destabilized
atovaquone	lysate		PF3D7_1317900	-0.071113064773121	0.0954147511217138	0.552275365858489	0.506886792013224	-0.0210854887139847	-0.0462542378226879	-0.0673397265366726	Destabilized
atovaquone	lysate		PF3D7_1318100	-0.0310949950360996	0.00870884011424531	0.560802317674809	0.513001755619979	-0.171642962261984	-0.194941070586122	-0.366584032848106	Destabilized
atovaquone	lysate		PF3D7_1318300	0.117273638382582	6.8418211798282e-05	0.85190400290952	0.615700436485453	-0.0183133368474454	-0.0764340085326096	-0.094747345380055	Destabilized
atovaquone	lysate		PF3D7_1318400	0.0821673606311475	0.0174525253027468	-0.175116809620918	0.0464616275662068	0.0513463799079743	0.0365393222996187	0.087885702207593	Stabilized
atovaquone	lysate		PF3D7_1318700	-1.11301251451197	0.146542416038774	0.514103668183016	0.514103668183016	-0.343049097914564	-0.343049097914564	-0.686098195829128	Destabilized
atovaquone	lysate		PF3D7_1318800	-0.0320654960200434	0.0132806195862807	0.494094916315319	0.344821230282366	0.000931889323927404	0.0571500511344412	0.0580819404583686	Stabilized
atovaquone	lysate		PF3D7_1319100	-0.664942756613115	0.00444300645101818	0.862687224457268	0.665627027450573	-0.179727127982986	-0.325212518371631	-0.504939646354616	Destabilized
atovaquone	lysate		PF3D7_1319200	1.38781488790016	3.80417738003362e-05	0.794186835739961	0.642372456011384	0.412671601571119	0.247374173639122	0.660045775210241	Stabilized
atovaquone	lysate		PF3D7_1319300	-0.264457076347463	0.000797738284180882	0.675013364579692	0.334705508225443	-0.0709046911393675	-0.0716418513626737	-0.142546542502041	Destabilized
atovaquone	lysate		PF3D7_1319400	0.0149823241445627	0.0197165133427558	0.321357051362789	0.256589405022542	0.0459212161049288	0.0435100632255876	0.0894312793305164	Stabilized
atovaquone	lysate		PF3D7_1319600	0.330715199937354	0.124879770668984	0.299968177413956	0.299968177413956	0.0775470902491735	0.0775470902491735	0.155094180498347	Stabilized
atovaquone	lysate		PF3D7_1319700	-0.0425973144075777	0.0824486991888281	0.208912915479489	0.165261246579825	0.0144147820309286	0.0317784527418707	0.0461932347727994	Stabilized
atovaquone	lysate		PF3D7_1320000	-0.135404549948638	0.0205785672192186	0.695205282287081	0.437052183998594	-0.0222232803334542	-0.0680448828210956	-0.0902681631545498	Destabilized
atovaquone	lysate		PF3D7_1320200	-0.0519145305788333	0.000381507110184225	0.631596841951985	0.529753623671712	-0.0926302516708176	-0.143744597208246	-0.236374848879064	Destabilized
atovaquone	lysate		PF3D7_1320500	0.23278831620856	0.000509516250487572	0.505361441721016	0.464497886491464	0.0918263642085791	0.0508119037914613	0.14263826800004	Stabilized
atovaquone	lysate		PF3D7_1320600	-0.0615432947746341	0.00165555286545018	0.741627967311782	0.69293051826762	0.0389820842721403	0.109514956338536	0.148497040610677	Stabilized
atovaquone	lysate		PF3D7_1320700	0.285296509792876	0.00294935973456731	0.713697970729286	0.645224569930184	0.0283590382534721	0.0973866656802826	0.125745703933755	Stabilized
atovaquone	lysate		PF3D7_1320800	-0.157083978461348	0.0713313631799421	0.488745260875933	0.445242568112798	-0.0661806308812394	-0.0350357793864028	-0.101216410267642	Destabilized
atovaquone	lysate		PF3D7_1320900	0.740455231465454	0.0001168165024181	0.714117984911289	0.580749143362879	0.45963288935776	0.221621307135435	0.681254196493194	Stabilized
atovaquone	lysate		PF3D7_1321100	0.36245834197787	7.40708179249808e-07	0.95691877952713	0.873641495511997	0.186022964974161	0.0726056157313372	0.258628580705499	Stabilized
atovaquone	lysate		PF3D7_1321300	0.111653122731522	0.415130614875753	0.814296379866601	0.814296379866601	0.135278121567954	0.135278121567954	0.270556243135907	Stabilized
atovaquone	lysate		PF3D7_1321400	-0.00478718901805098	0.0166066818532724	-0.718040988532693	0.00677571965818624	0.0181094787938227	0.0092705872347687	0.0273800660285914	Stabilized
atovaquone	lysate		PF3D7_1321500	0.275975451489182	7.30528295218982e-05	0.841379797182285	0.5568392373525	0.147346918518696	0.0632588372074954	0.210605755726192	Stabilized
atovaquone	lysate		PF3D7_1321700	0.286910834582188	0.000211369704718587	0.741504504866871	0.478908638521882	0.138834569497032	0.0616468634472366	0.200481432944268	Stabilized
atovaquone	lysate		PF3D7_1321800	0.247117217529384	0.037785388847282	0.491905219707197	0.352526129072614	0.056579014708657	0.114287952271825	0.170866966980482	Stabilized
atovaquone	lysate		PF3D7_1321900	-0.0108358657584234	0.0661838725625242	0.0414406217453835	0.0273807794469698	-0.0690965833724848	-0.0377686392093967	-0.106865222581881	Destabilized
atovaquone	lysate		PF3D7_1322000	-0.187979420592043	0.0566000030041644	0.317236997215785	0.180600363181462	-0.0837664082397639	-0.0334805123937988	-0.117246920633563	Destabilized
atovaquone	lysate		PF3D7_1322200	0.0146712806938348	0.00617183207551194	0.671546385978072	0.609694041934308	-0.0218946633193678	-0.0483167511219053	-0.0702114144412731	Destabilized
atovaquone	lysate		PF3D7_1322300	-5.74133134045314	0.131360134907046	0.553752042084069	0.553752042084069	-0.807697274194636	-0.807697274194636	-1.61539454838927	Destabilized
atovaquone	lysate		PF3D7_1322500	-0.546162501075022	0.026139327406583	0.865943623257157	0.651125369966343	-0.176336763442839	-0.124611050639055	-0.300947814081894	Destabilized
atovaquone	lysate		PF3D7_1322600	0.481929825136345	0.611160040909949	0.0906865173869141	0.0906865173869141	0.0806712808039859	0.0806712808039859	0.161342561607972	Stabilized
atovaquone	lysate		PF3D7_1322800	0.0240823942006281	0.00369977188666004	0.589696697864848	0.51216326126405	0.0696827906364059	0.0860756524398722	0.155758443076278	Stabilized
atovaquone	lysate		PF3D7_1323100	0.060440753926735	0.0136659337284854	0.476980026272372	0.276782315954619	0.0492822661209678	0.0549903859276396	0.104272652048607	Stabilized
atovaquone	lysate		PF3D7_1323200	0.363778659157375	3.12047270036563e-05	0.717503666115514	0.466663525868927	0.179333822258675	0.0946681002951171	0.274001922553792	Stabilized
atovaquone	lysate		PF3D7_1323400	0.0660136287638371	0.0334712869978469	0.536754770424742	0.381454461153267	0.058907320373106	0.08235070111483	0.141258021487936	Stabilized
atovaquone	lysate		PF3D7_1323500	-0.103664572805009	0.00048042672674378	0.897075491107511	0.833688889334378	-0.00172190836780239	-0.0682805177451626	-0.070002426112965	Destabilized
atovaquone	lysate		PF3D7_1323600	-0.246060988556575	0.00337277317371678	0.425382187635667	0.357354608681095	-0.136857478190297	-0.0829319349696944	-0.219789413159992	Destabilized
atovaquone	lysate		PF3D7_1323700	-0.8329747884793	0.0632867198538263	0.345049641057445	0.345049641057445	-0.09940181186206	-0.09940181186206	-0.19880362372412	Destabilized
atovaquone	lysate		PF3D7_1323800	0.501467629342389	0.00139029764748707	0.86865484369125	0.726606922976674	0.360691163734953	0.166034412905966	0.526725576640919	Stabilized	candidate
atovaquone	lysate		PF3D7_1323900	-0.0949793046023395	0.00387578196450135	0.625023276096065	0.525160336365825	-0.0760630792838537	-0.0738288978192589	-0.149891977103113	Destabilized
atovaquone	lysate		PF3D7_1324000	-0.188821498592028	9.88107804404506e-05	0.362766730340103	0.344150419272808	-0.0962848785598357	-0.0818490170199651	-0.178133895579801	Destabilized
atovaquone	lysate		PF3D7_1324100	-0.04840026187321	0.0203322901142026	0.560584195616164	0.457667537759353	-0.158576354124785	-0.302237847269561	-0.460814201394345	Destabilized
atovaquone	lysate		PF3D7_1324200	0.202976786638041	0.0634766919260041	0.493855581990968	0.371327655926141	0.0973889105228611	0.0728776314801913	0.170266542003052	Stabilized
atovaquone	lysate		PF3D7_1324400	-0.107633420667329	0.0124225488592202	0.530056101344092	0.416293620684697	-0.110356404520078	-0.0763005598696603	-0.186656964389739	Destabilized
atovaquone	lysate		PF3D7_1324500	-0.0204220259309182	0.101678816847566	0.189314654249756	0.112156080368076	-8.27299497350165e-05	-0.0275962576612437	-0.0276789876109788	Destabilized
atovaquone	lysate		PF3D7_1324600	-0.191995916364792	0.0291539208761365	0.849087691236986	0.791660391140142	-0.290478416637478	-0.184872014401869	-0.475350431039348	Destabilized
atovaquone	lysate		PF3D7_1324700	0.0573794093157295	0.000520603141803964	0.785085246818021	0.577782600138969	0.139740283978733	0.0919333291571598	0.231673613135893	Stabilized
atovaquone	lysate		PF3D7_1324800	-0.0230874119427935	0.00691574435384842	0.567300425656007	0.400697816541601	0.00645544658010111	0.0602817667987101	0.0667372133788112	Stabilized
atovaquone	lysate		PF3D7_1324900	-0.43207942623715	2.76985669437932e-05	0.924195257443516	0.716640297294385	-0.204602490741964	-0.0853447947122325	-0.289947285454196	Destabilized
atovaquone	lysate		PF3D7_1325000	-0.153608881584646	0.16525873914408	0.105797380760312	0.15479315358624	-0.288103949927258	-0.207922128005158	-0.496026077932416	Destabilized
atovaquone	lysate		PF3D7_1325100	-0.240005785657923	0.00949361936373372	0.587697923666085	0.526577492785049	-0.102798338549994	-0.0516681765119083	-0.154466515061903	Destabilized
atovaquone	lysate		PF3D7_1325400	0.509667935296427	0.00808214896178552	0.7666760508771	0.526501013964233	0.273149088668667	0.111481889499094	0.384630978167761	Stabilized
atovaquone	lysate		PF3D7_1325600	-0.0879410368535367	0.00149916735059237	0.300743813022647	0.143175016223565	-0.0105257389869413	-0.0395650925913461	-0.0500908315782874	Destabilized
atovaquone	lysate		PF3D7_1325900	-0.926327329049505	0.647426056668796	0.398923632684411	0.398923632684411	-0.201347553953875	-0.201347553953875	-0.402695107907751	Destabilized
atovaquone	lysate		PF3D7_1326000	0.633040452802519	0.000109233925560538	0.877110106243325	0.69004626040704	0.283686010041623	0.145884318579887	0.42957032862151	Stabilized
atovaquone	lysate		PF3D7_1326100	0.0563224875463411	0.00469113886052752	0.0696948089274159	0.158894303471159	-0.0163400444556773	-0.121721770326042	-0.138061814781719	Destabilized
atovaquone	lysate		PF3D7_1326300	-0.205219735460026	0.000528790621884721	0.652496631777698	0.634348508527945	-0.0757645481671695	-0.089272605939467	-0.165037154106636	Destabilized
atovaquone	lysate		PF3D7_1326400	-0.219539947360073	0.395978554038449	0.179871660147869	0.179871660147869	-0.0585531171625566	-0.0585531171625566	-0.117106234325113	Destabilized
atovaquone	lysate		PF3D7_1326500	-0.206241243335749	0.00812952156666839	0.752701631969613	0.461786729126869	-0.279675403730309	-0.138652254384662	-0.418327658114971	Destabilized
atovaquone	lysate		PF3D7_1326600	-0.378857171314451	1	0.562648274677134	0.562648274677134	-0.252571446911215	-0.252571446911215	-0.505142893822431	Destabilized
atovaquone	lysate		PF3D7_1326700	-0.0274614786598863	0.00478289058349381	0.761467563545804	0.590458832012294	-0.0451581090480703	-0.0723794485813581	-0.117537557629428	Destabilized
atovaquone	lysate		PF3D7_1326800	-0.152412457087294	0.296390298271812	0.0596350004658821	0.0596350004658821	-0.0302731213648387	-0.0302731213648387	-0.0605462427296775	Destabilized
atovaquone	lysate		PF3D7_1326900	0.0380012469371322	0.00507804560277464	0.802612167002199	0.67824444611843	0.088061559636874	0.099789078229711	0.187850637866585	Stabilized
atovaquone	lysate		PF3D7_1327000	0.0481636695181249	0.00470897033543282	0.577165149166229	0.341150527486945	0.0258343474578842	0.0275743078521107	0.0534086553099948	Stabilized
atovaquone	lysate		PF3D7_1327300	0.102870767155541	0.000490147987472808	0.594791186035686	0.471045047075384	0.0452040977653833	0.0532709096540696	0.0984750074194528	Stabilized
atovaquone	lysate		PF3D7_1327600	-0.210214798087137	0.000869339225437449	0.860523622232256	0.729630653628182	-0.0431355319300959	-0.0830271908972919	-0.126162722827388	Destabilized
atovaquone	lysate		PF3D7_1327700	0.596537101073964	0.00141056285465704	0.726310692511241	0.540613854899366	0.552651744978171	0.425072256726467	0.977724001704638	Stabilized
atovaquone	lysate		PF3D7_1327800	0.280944019795459	0.00928447309463716	0.687391354744337	0.417022589287846	0.135522869209875	0.048503040469095	0.18402590967897	Stabilized
atovaquone	lysate		PF3D7_1328100	0.125990596359665	0.000146935218833577	0.908972117743243	0.798423963696345	0.167428147113791	0.0971574184222546	0.264585565536046	Stabilized
atovaquone	lysate		PF3D7_1328300	0.350111339363638	0.0490415543743214	0.943690118178048	0.893435435393957	0.179871842481454	0.109282022087659	0.289153864569113	Stabilized
atovaquone	lysate		PF3D7_1328400	0.829457388220711	0.0732650722975585	0.573580065840058	0.381763348681321	0.612970934511932	0.528113805651623	1.14108474016356	Stabilized
atovaquone	lysate		PF3D7_1328500	0.0390175393285878	0.00124036409957553	0.553105528510594	0.323359761554329	0.0547760411112676	0.0350836295488342	0.0898596706601017	Stabilized
atovaquone	lysate		PF3D7_1328800	-0.357541629124903	0.00308858197227109	0.589768921051377	0.571151458876085	-0.135925181482549	-0.141845552230439	-0.277770733712987	Destabilized
atovaquone	lysate		PF3D7_1328900	-0.28339469471993	0.00253928403188354	0.617241522956293	0.545098089502457	-0.141618292267064	-0.132464461905608	-0.274082754172672	Destabilized
atovaquone	lysate		PF3D7_1329000	0.437201586487534	0.00739218728499136	0.240777765993604	0.222605712656326	0.146726409269258	0.108561692340363	0.255288101609621	Stabilized
atovaquone	lysate		PF3D7_1329100	0.493312519084214	0.0172282526089482	0.56978803334523	0.449710992890302	0.186193498912849	0.151045276186773	0.337238775099622	Stabilized
atovaquone	lysate		PF3D7_1329300	-0.394972503558486	0.000798730358695482	0.36872618273614	0.22718491317072	-0.197629802960664	-0.106161346524842	-0.303791149485506	Destabilized
atovaquone	lysate		PF3D7_1329400	0.0890672311449201	0.0483817671448034	0.316843976493885	0.216711970490487	0.01896000723072	0.0404680607070607	0.0594280679377807	Stabilized
atovaquone	lysate		PF3D7_1329500	0.159510264827713	0.000394321027552919	0.751214194034876	0.739467654868996	0.0593230402775563	0.108452626019442	0.167775666296998	Stabilized
atovaquone	lysate		PF3D7_1329600	-0.418278264753956	0.000225671293541841	0.714524341303632	0.587012961644538	-0.221339450177183	-0.138173174680899	-0.359512624858082	Destabilized
atovaquone	lysate		PF3D7_1330000	0.073744757120546	0.0068852099480491	0.445848619173902	0.246810629981676	0.0602054253022711	0.062485763432113	0.122691188734384	Stabilized
atovaquone	lysate		PF3D7_1330300	0.11143745777799	0.00866323684988382	0.690484672835554	0.430646001820818	0.0588491935276885	0.0650472263017126	0.123896419829401	Stabilized
atovaquone	lysate		PF3D7_1330400	0.177042394935071	0.00677819487734307	0.295627229089061	0.267233485205302	0.117367706533709	0.0965000789837993	0.213867785517508	Stabilized
atovaquone	lysate		PF3D7_1330500	-0.239093143086919	0.0767859431560169	0.0439137875535743	0.0439137875535743	-0.0557150738663983	-0.0557150738663983	-0.111430147732797	Destabilized
atovaquone	lysate		PF3D7_1330600	-0.398298317588633	0.000786942775041382	0.735001904492635	0.647832171643693	-0.204333215582017	-0.100146843932717	-0.304480059514734	Destabilized
atovaquone	lysate		PF3D7_1330700	0.386811920026051	4.75275951308577e-05	0.804618275962216	0.521869143195823	0.387687034822318	0.331245879175281	0.718932913997599	Stabilized
atovaquone	lysate		PF3D7_1330800	0.139025886879843	0.0128980248068811	0.800557421365256	0.707508955843528	0.145333411005478	0.104117215822241	0.249450626827719	Stabilized
atovaquone	lysate		PF3D7_1331200	0.236305304972788	0.0759480250851807	0.716641169299472	0.611293211232487	0.14988429904167	0.0740094024373181	0.223893701478988	Stabilized
atovaquone	lysate		PF3D7_1331300	-0.20655932856719	0.000476764153957126	0.901799073434804	0.635681523395991	-0.11879253091682	-0.0442182807026386	-0.163010811619459	Destabilized
atovaquone	lysate		PF3D7_1331500	0.927594645972606	0.000234634512228307	0.679384047859836	0.436336198308868	0.247595250403114	0.13841959541835	0.386014845821465	Stabilized
atovaquone	lysate		PF3D7_1331600	-0.435162860282988	0.0425404387121623	0.474792576359202	0.437008454806731	-0.242888144422556	-0.201696081384343	-0.444584225806899	Destabilized
atovaquone	lysate		PF3D7_1331700	0.00872344114513361	0.00037243080284019	0.683552935258141	0.599840194430835	-0.00259009930954612	-0.0252690326020147	-0.0278591319115609	Destabilized
atovaquone	lysate		PF3D7_1331800	-0.27691290834078	0.00889462958274409	0.495179797157813	0.325529826497132	-0.133815779547304	-0.0612879376036796	-0.195103717150984	Destabilized
atovaquone	lysate		PF3D7_1332000	-0.18077602818466	0.0184699020896941	0.427780619445264	0.31502601980848	-0.0833996099220247	-0.0352669319696417	-0.118666541891666	Destabilized
atovaquone	lysate		PF3D7_1332200	0.453503825807174	9.51765097598027e-05	0.622674629650098	0.539100350140986	0.13187856807894	0.108737604463599	0.240616172542539	Stabilized
atovaquone	lysate		PF3D7_1332300	-0.273654527478921	0.00297975921875629	0.748064088476277	0.667135112618075	-0.13335360381051	-0.0957714700635622	-0.229125073874072	Destabilized
atovaquone	lysate		PF3D7_1332400	-0.00457980803524061	0.0149782104913013	0.0302726629637975	0.0343139948699448	0.00639955787327429	0.0317804061692752	0.0381799640425495	Stabilized
atovaquone	lysate		PF3D7_1332500	0.076104228692258	0.000736287983743344	0.362529832206061	0.194024355473802	-0.0263068854387188	-0.0473603483019965	-0.0736672337407154	Destabilized
atovaquone	lysate		PF3D7_1332600	-0.0515016473701913	0.0303340717406397	0.272176496028027	0.199231089772507	-0.0409018849783439	-0.0433297186004381	-0.084231603578782	Destabilized
atovaquone	lysate		PF3D7_1332800	-1.23578028632286	0.00718324042881704	0.57598870235455	0.570303481392255	-0.341087984604462	-0.346571629543165	-0.687659614147627	Destabilized
atovaquone	lysate		PF3D7_1332900	-0.259447734691852	0.0682449199591764	0.399516153276204	0.317710560239421	-0.142074687132354	-0.056453362313476	-0.19852804944583	Destabilized
atovaquone	lysate		PF3D7_1333000	0.135258426574796	0.0187503306403869	0.212507211928054	0.104909051893724	0.0690645598285774	0.0610278240736732	0.130092383902251	Stabilized
atovaquone	lysate		PF3D7_1333200	-0.140385923579418	0.1577596629387	0.171798386674792	0.171798386674792	-0.035095965190054	-0.035095965190054	-0.070191930380108	Destabilized
atovaquone	lysate		PF3D7_1333300	0.107914456515989	0.00313274893782083	0.50319202381614	0.327621417985299	0.0703828340997506	0.0605710000934465	0.130953834193197	Stabilized
atovaquone	lysate		PF3D7_1333400	-0.0275272287438519	0.00204368633612734	0.773797923304801	0.551292128341827	0.0142700359756126	0.0637874772132645	0.0780575131888771	Stabilized
atovaquone	lysate		PF3D7_1333500	-0.606516811506575	0.0919719496481809	0.465387417535246	0.465387417535246	-0.0805675589248642	-0.0805675589248642	-0.161135117849728	Destabilized
atovaquone	lysate		PF3D7_1333600	0.676017414167676	0.00364185813482236	0.3740119023157	0.3740119023157	0.0951322978020495	0.0951322978020495	0.190264595604099	Stabilized
atovaquone	lysate		PF3D7_1333700	0.122655050401556	0.000153531732459357	0.586995044606158	0.503385001062697	-0.0779193572599324	-0.164930310042222	-0.242849667302154	Destabilized
atovaquone	lysate		PF3D7_1333800	-0.0936602218285836	0.00127231042100399	0.20507372654014	0.115623533178053	-0.0425730696034172	-0.0394720983599243	-0.0820451679633415	Destabilized
atovaquone	lysate		PF3D7_1334000	-0.0322107129554031	0.104754598191253	-0.115580788371901	0.0676482208568955	-0.0463312788632784	-0.0762854332030283	-0.122616712066307	Destabilized
atovaquone	lysate		PF3D7_1334100	0.306986446489686	0.00226393839003637	0.828450707052531	0.740877739369423	0.29049978605645	0.216092603134148	0.506592389190598	Stabilized	candidate
atovaquone	lysate		PF3D7_1334200	-0.117231208648417	0.0118409514129456	0.66539614583423	0.474129380799626	-0.0078747711118029	-0.0841783048736907	-0.0920530759854936	Destabilized
atovaquone	lysate		PF3D7_1334300	0.435495852596772	0.00163932920775518	0.590832027907012	0.378123315575785	0.172925994920182	0.106177450761483	0.279103445681666	Stabilized
atovaquone	lysate		PF3D7_1334400	-0.158450443802036	0.00247629076248402	0.241309793373796	0.129899376668502	-0.10587527443231	-0.0550643499738321	-0.160939624406142	Destabilized
atovaquone	lysate		PF3D7_1334500	0.0427709064646599	0.00250022942621916	0.619859499216139	0.390465916087092	-0.0725833233603176	-0.127100112000331	-0.199683435360648	Destabilized
atovaquone	lysate		PF3D7_1334600	0.098899781569274	0.128700538359834	0.397737075380026	0.313490261513619	0.0953008952583154	0.038392412128559	0.133693307386874	Stabilized
atovaquone	lysate		PF3D7_1334800	-0.0831096309627838	0.00418672031774637	0.495136359988631	0.27710426979128	0.0196082565440652	0.0417917247705868	0.061399981314652	Stabilized
atovaquone	lysate		PF3D7_1335000	0.367458647204914	0.00841547250829437	0.68763028660698	0.524750599182952	0.193402929424428	0.089395867418008	0.282798796842436	Stabilized
atovaquone	lysate		PF3D7_1335100	-0.0965790205335917	0.0123679442112994	0.396259498649418	0.362757466470112	-0.0813829684554039	-0.0594835222787624	-0.140866490734166	Destabilized
atovaquone	lysate		PF3D7_1335300	0.00807771538771237	0.0581177743592774	0.400791914784318	0.363068432884931	-0.0197074456299096	-0.0542353301777785	-0.073942775807688	Destabilized
atovaquone	lysate		PF3D7_1335400	0.0805329271358612	0.00132065259523069	0.540499681727712	0.462605028207902	0.0986643999247435	0.0743120042792341	0.172976404203978	Stabilized
atovaquone	lysate		PF3D7_1335700	-0.0737943985611213	0.00390278230967732	0.262174804494923	0.267200340631485	-0.00552604860450812	-0.0263611503091898	-0.031887198913698	Destabilized
atovaquone	lysate		PF3D7_1336000	-0.244133728357672	0.0878122931668652	0.412123898866862	0.412123898866862	-0.0770706452104028	-0.0770706452104028	-0.154141290420806	Destabilized
atovaquone	lysate		PF3D7_1336200	0.0585308445234298	7.90208719909641e-05	0.696084710608713	0.479020091944062	0.00435651879707999	0.12304253107664	0.12739904987372	Stabilized
atovaquone	lysate		PF3D7_1336700	0.489121532134326	0.00226870430044276	0.872118540582549	0.686989297109563	0.434190073311033	0.319484332367561	0.753674405678593	Stabilized
atovaquone	lysate		PF3D7_1336800	-0.0207898610828381	0.253823486948065	0.0588349976115663	0.0642718741041655	0.0090819559451546	0.0119762709209368	0.0210582268660914	Stabilized
atovaquone	lysate		PF3D7_1336900	-0.121322485494458	0.0162984166657168	0.671877288688696	0.516561472260718	-0.00566561612509919	-0.110945225779607	-0.116610841904707	Destabilized
atovaquone	lysate		PF3D7_1337000	-0.170693176008064	0.000889707007176318	0.701637210982075	0.423503518784095	0.038854570059392	0.247624726482921	0.286479296542313	Stabilized
atovaquone	lysate		PF3D7_1337100	-0.246023206584958	0.00740898271700264	0.409357943187274	0.365468546005821	-0.0941591522664703	-0.0713802065991723	-0.165539358865643	Destabilized
atovaquone	lysate		PF3D7_1337200	-0.212641207577898	0.000949757028047628	0.498537390356268	0.414392790651546	-0.0927844805460227	-0.0677713028708387	-0.160555783416861	Destabilized
atovaquone	lysate		PF3D7_1337300	0.0446048215238638	0.00327960313489649	0.55559861450407	0.571819783039416	0.0476366392302521	0.0696052662018822	0.117241905432134	Stabilized
atovaquone	lysate		PF3D7_1337900	-0.00837835045160568	0.106550351369286	0.0294474783238344	0.0155777334043979	0.0133473071678255	0.0270867605314904	0.0404340676993159	Stabilized
atovaquone	lysate		PF3D7_1338000	-0.110408643614121	0.00378660422026173	0.771635172624557	0.496948550417445	-0.0330238000219157	-0.035514876692254	-0.0685386767141697	Destabilized
atovaquone	lysate		PF3D7_1338100	-0.10713889309695	0.0116226112919852	0.448643870851922	0.30092614693196	-0.0784314968438009	-0.0508405597464285	-0.129272056590229	Destabilized
atovaquone	lysate		PF3D7_1338200	0.0997543858009093	0.000882237331773425	0.623062079144197	0.455900661720343	0.0605158094134084	0.0747877813810192	0.135303590794428	Stabilized
atovaquone	lysate		PF3D7_1338300	0.00410756557031911	0.00678151604621237	0.613473572196051	0.589355278142067	0.0349046397009217	0.0815094896153836	0.116414129316305	Stabilized
atovaquone	lysate		PF3D7_1338500	0.287514899467296	0.167440513933371	0.373385336836886	0.270923784456856	0.106893428023094	0.0630868929191917	0.169980320942286	Stabilized
atovaquone	lysate		PF3D7_1338600	0.231244971219092	0.0368440702221167	0.356575042832153	0.355928289497475	0.177069988604748	0.179634514861832	0.356704503466579	Stabilized
atovaquone	lysate		PF3D7_1338700	0.203589138838231	0.323413561079042	0.228984209455683	0.170281578939361	0.105572259010631	0.0853086974104319	0.190880956421062	Stabilized
atovaquone	lysate		PF3D7_1338900	-0.0588076724730968	0.0161744349025495	0.636462901517538	0.524133641986151	-0.0175439273044226	-0.0602213977737273	-0.0777653250781498	Destabilized
atovaquone	lysate		PF3D7_1339300	-0.306967965568223	0.0188836333667938	0.66344944338835	0.563302852723593	-0.208099318773419	-0.127320191061125	-0.335419509834544	Destabilized
atovaquone	lysate		PF3D7_1339400	0.00696515867414027	0.00592440401702399	0.433217992257481	0.329137261286269	0.0576252239694051	0.0807374866534073	0.138362710622812	Stabilized
atovaquone	lysate		PF3D7_1339700	0.09170902935061	0.000516412670201844	0.778994616051827	0.680758653017162	0.0502674428162685	0.0530614704382101	0.103328913254479	Stabilized
atovaquone	lysate		PF3D7_1339900	-0.571211920897117	0.00110799059792126	0.582286435108668	0.582286435108668	-0.0759537381033938	-0.0759537381033938	-0.151907476206788	Destabilized
atovaquone	lysate		PF3D7_1340000	0.567169635998992	0.0464194539747187	0.419756690822231	0.419756690822231	0.143899490536546	0.143899490536546	0.287798981073092	Stabilized
atovaquone	lysate		PF3D7_1340100	0.170109927535784	0.00561339448034687	0.150167123643322	0.145092582630896	0.127465836909336	0.0812535326888471	0.208719369598183	Stabilized
atovaquone	lysate		PF3D7_1340300	0.727218351944335	4.29261299404494e-05	0.86986007686459	0.756220863787446	0.513634677312184	0.40534925446355	0.918983931775735	Stabilized	candidate
atovaquone	lysate		PF3D7_1340500	0.435071955889407	0.0514019575156853	0.718126183672318	0.718126183672318	0.206142583098645	0.206142583098645	0.412285166197289	Stabilized
atovaquone	lysate		PF3D7_1340600	-0.0242608465050012	0.0452876178181948	0.351231990869145	0.198128769369363	-0.00139535791724155	-0.0255820388748683	-0.0269773967921099	Destabilized
atovaquone	lysate		PF3D7_1340700	0.175268151046069	0.00324947417980496	0.727407117348197	0.580350929475769	0.14552189970893	0.0759904968901606	0.221512396599091	Stabilized
atovaquone	lysate		PF3D7_1340800	-0.305255101085902	0.0749977566058812	0.402040309579194	0.238129420539101	-0.233052905174644	-0.131124663290031	-0.364177568464675	Destabilized
atovaquone	lysate		PF3D7_1340900	-0.0182067514107392	0.00836962465026687	0.548997542166596	0.303176253572974	-0.0290635938249535	-0.0333985977243136	-0.0624621915492671	Destabilized
atovaquone	lysate		PF3D7_1341200	-0.45625462461562	0.0136949259422969	0.580443192532755	0.454646417164304	-0.152357021152996	-0.082395541463916	-0.234752562616912	Destabilized
atovaquone	lysate		PF3D7_1341300	-0.700706181126525	0.000210928754070631	0.865364509350202	0.781566367491378	-0.403252745555428	-0.219828652204283	-0.623081397759712	Destabilized	candidate
atovaquone	lysate		PF3D7_1341600	-0.604768763486238	0.0470058308433993	0.385834700904091	0.385834700904091	-0.0711492684867254	-0.0711492684867254	-0.142298536973451	Destabilized
atovaquone	lysate		PF3D7_1341900	-0.0889712532710204	0.00321194520685862	0.694985384479159	0.479140339354801	-0.0507270710005718	-0.0478943608995612	-0.0986214319001331	Destabilized
atovaquone	lysate		PF3D7_1342000	0.512866432699423	0.000146027578122797	0.960125751146876	0.854133118338585	0.22401620931153	0.156622857743679	0.380639067055209	Stabilized
atovaquone	lysate		PF3D7_1342100	-0.461866641100469	0.00174671767116976	0.521776029051072	0.292006549742102	-0.256375415114924	-0.141310223681249	-0.397685638796173	Destabilized
atovaquone	lysate		PF3D7_1342300	-0.495363546132737	0.0558285939282604	0.348119224985547	0.348119224985547	-0.0591829322988296	-0.0591829322988296	-0.118365864597659	Destabilized
atovaquone	lysate		PF3D7_1342400	0.22512641227396	0.000257656952821264	0.871949690680455	0.792229475783569	0.0710995213807342	0.108531974114809	0.179631495495543	Stabilized
atovaquone	lysate		PF3D7_1342600	0.208969238313202	0.00655833164980801	0.113733724910148	0.0793065170459093	0.139949299725829	0.0606598685067746	0.200609168232604	Stabilized
atovaquone	lysate		PF3D7_1342800	-0.146411836289903	0.0247388019103002	0.429726809468099	0.306874095645125	-0.0686461620392863	-0.0694396924830064	-0.138085854522293	Destabilized
atovaquone	lysate		PF3D7_1343000	-1.01500443224458	1.61748835095731e-05	0.785803746630596	0.562838931355196	-0.455449197715977	-0.216246174286999	-0.671695372002976	Destabilized
atovaquone	lysate		PF3D7_1343100	0.533628976418689	3.62403672978964e-05	0.824958373654144	0.584836207677203	0.42653600527511	0.223626833098327	0.650162838373437	Stabilized
atovaquone	lysate		PF3D7_1343200	-0.405093197316836	6.58447234218639e-06	0.842296850105896	0.58992556591826	-0.12747114437739	-0.106980597489595	-0.234451741866985	Destabilized
atovaquone	lysate		PF3D7_1343300	0.0698113985287923	0.275788883806243	0.0404768050999768	0.124585666692411	0.0472120291501565	0.0192489997320822	0.0664610288822387	Stabilized
atovaquone	lysate		PF3D7_1343400	-0.328960033522264	0.369780397166009	0.161203715077667	0.161203715077667	-0.0659933404417659	-0.0659933404417659	-0.131986680883532	Destabilized
atovaquone	lysate		PF3D7_1343600	-0.854753043674162	0.00115437402156182	0.745457659572518	0.600230167358228	-0.277257738024103	-0.20883674095922	-0.486094478983323	Destabilized
atovaquone	lysate		PF3D7_1343700	-0.352858916913134	0.000436575624123785	0.736857163708697	0.537327759063241	-0.179312898572468	-0.0903812699657118	-0.26969416853818	Destabilized
atovaquone	lysate		PF3D7_1343800	0.316426907627208	0.3494979804484	0.514780899611677	0.514780899611677	0.0802002016031088	0.0802002016031088	0.160400403206218	Stabilized
atovaquone	lysate		PF3D7_1343900	-0.186108001626778	0.0120316176545216	0.67848900088437	0.515590428898785	-0.0487275403796296	-0.0961104512495307	-0.14483799162916	Destabilized
atovaquone	lysate		PF3D7_1344100	-0.226467856015746	0.00904675314330656	0.662668024483364	0.441672030035354	-0.137117853845398	-0.0652996711367605	-0.202417524982158	Destabilized
atovaquone	lysate		PF3D7_1344200	-0.229953131258435	0.000182676635178282	0.561835140911325	0.451032338750957	-0.0801694262377124	-0.0867141356604551	-0.166883561898167	Destabilized
atovaquone	lysate		PF3D7_1344300	0.655998162395416	0.0008023120043925	0.288235674927454	0.242338934622603	0.283099749692397	0.336664957227523	0.61976470691992	Stabilized
atovaquone	lysate		PF3D7_1344500	0.625272446840196	0.0314884305247525	0.398307395487145	0.398307395487145	0.0893647161634298	0.0893647161634298	0.17872943232686	Stabilized
atovaquone	lysate		PF3D7_1344700	0.28252412846216	4.04233810551532e-05	0.86852696063843	0.708880305665376	0.078897451429231	0.0846637998587003	0.163561251287931	Stabilized
atovaquone	lysate		PF3D7_1344800	-0.265018806459511	0.00263879730834124	0.467081238403994	0.404059134692095	-0.100391420249208	-0.0514357007354409	-0.151827120984649	Destabilized
atovaquone	lysate		PF3D7_1344900	0.360646973022116	2.39483350846892e-06	0.835208531872345	0.676435830915444	0.179961848486845	0.0824329862649965	0.262394834751841	Stabilized
atovaquone	lysate		PF3D7_1345100	0.261792354182365	0.0109265446416448	0.547206514914124	0.428893269796207	0.134826196937608	0.0653419035183442	0.200168100455952	Stabilized
atovaquone	lysate		PF3D7_1345200	1.94054314695801	0.000451228146769817	0.599833505201443	0.484063484764713	0.483036163972415	0.425339889043257	0.908376053015671	Stabilized
atovaquone	lysate		PF3D7_1345300	-0.906226141111169	0.102161790619294	0.183601634742608	0.183601634742608	-0.142373838261632	-0.142373838261632	-0.284747676523264	Destabilized
atovaquone	lysate		PF3D7_1345400	0.131287415339759	0.00422662616002583	0.842573083682287	0.619860195865081	0.0356934520013114	0.0516534429497277	0.0873468949510391	Stabilized
atovaquone	lysate		PF3D7_1345500	0.130378905984961	0.0888963959709815	0.541991317699759	0.517648565523706	0.101596879913818	0.0766247904879346	0.178221670401753	Stabilized
atovaquone	lysate		PF3D7_1345700	-0.331088633387137	0.0001619418827865	0.735902706927031	0.55997580352867	-0.144947886424382	-0.075392064420722	-0.220339950845104	Destabilized
atovaquone	lysate		PF3D7_1345800	-0.203631940213646	0.124613766756955	0.173742358578444	0.125961013844948	-0.106095399066653	-0.038904385562511	-0.144999784629164	Destabilized
atovaquone	lysate		PF3D7_1345900	-0.345865124880424	0.00055148597761988	0.563624615102499	0.425561915957856	-0.220290200503617	-0.106078750834996	-0.326368951338613	Destabilized
atovaquone	lysate		PF3D7_1346100	-0.142446157950612	0.00356476749918169	0.348218578963103	0.414149443233769	-0.0607590579093337	-0.117409800040247	-0.178168857949581	Destabilized
atovaquone	lysate		PF3D7_1346200	-0.419083778295896	0.0355373356411062	0.624390835293456	0.624390835293456	-0.0565900530241787	-0.0565900530241787	-0.113180106048357	Destabilized
atovaquone	lysate		PF3D7_1346300	-0.0620236635248577	0.00471167805291008	0.608199598757516	0.412081656436194	-0.0242008403525152	-0.0494712422377773	-0.0736720825902926	Destabilized
atovaquone	lysate		PF3D7_1346400	0.232843799166007	0.000479053224604687	0.570127140879094	0.330509384968141	0.027880875420576	0.101617390843549	0.129498266264125	Stabilized
atovaquone	lysate		PF3D7_1346500	0.153664850346315	0.000182175522979221	0.800037494964407	0.425594732676509	0.151222693498466	0.123229095531088	0.274451789029555	Stabilized
atovaquone	lysate		PF3D7_1346600	0.25587646523604	0.246388805245653	0.292913229557539	0.148926020272816	0.127124636394645	0.0771861112139243	0.20431074760857	Stabilized
atovaquone	lysate		PF3D7_1346700	-0.292387378219051	0.0510823756104647	0.420266782924445	0.420266782924445	-0.16430523545026	-0.16430523545026	-0.32861047090052	Destabilized
atovaquone	lysate		PF3D7_1346900	0.0861061295822441	0.000871907255367209	0.599711226218844	0.448752967404389	-0.102042668557445	-0.133120353774827	-0.235163022332273	Destabilized
atovaquone	lysate		PF3D7_1347200	-0.179615466272965	4.46627692584484e-05	0.68802437941249	0.425274306255637	-0.123035022963512	-0.0583151162452077	-0.181350139208719	Destabilized
atovaquone	lysate		PF3D7_1347300	-0.131680379235032	0.000146217427173075	0.673662462651137	0.534524609533735	-0.0498239393710753	-0.0514591059238663	-0.101283045294942	Destabilized
atovaquone	lysate		PF3D7_1347400	-0.417103353712611	5.59965333924533e-05	0.75468829615148	0.696918207729751	-0.215784967689577	-0.206729135623691	-0.422514103313269	Destabilized
atovaquone	lysate		PF3D7_1347500	-0.126789943507772	0.0188275748746931	0.509839241056788	0.360228363804473	-0.0192859927903566	-0.06829137135485	-0.0875773641452066	Destabilized
atovaquone	lysate		PF3D7_1347700	0.00220121351882326	0.0177160966748849	0.303141945263759	0.211047085357861	-0.0209137857294545	-0.0246664136972784	-0.0455801994267329	Destabilized
atovaquone	lysate		PF3D7_1347900	0.0938085912743155	0.00104177809650307	0.492398218530661	0.233707366827711	0.0508718612941222	0.122690696952724	0.173562558246846	Stabilized
atovaquone	lysate		PF3D7_1348300	-0.10669764699228	0.0617323297026138	0.314214015840123	0.387484709630392	-0.0500620827341724	-0.0282439672158589	-0.0783060499500312	Destabilized
atovaquone	lysate		PF3D7_1348500	-0.11198551732259	0.049666257836214	0.38137505053157	0.368116712893724	-0.065302856553736	-0.0478979778937907	-0.113200834447527	Destabilized
atovaquone	lysate		PF3D7_1348600	0.191820281815938	0.000411074813598681	0.835984595262909	0.625790676326903	0.158186280636043	0.114863273840537	0.273049554476581	Stabilized
atovaquone	lysate		PF3D7_1348800	-1.65682611924912	0.0355398178332548	0.310550863025584	0.310550863025584	-0.213465329600197	-0.213465329600197	-0.426930659200395	Destabilized
atovaquone	lysate		PF3D7_1349100	-0.0966821164927825	0.000629511157288288	0.878912609713044	0.739559108044667	0.00964142846817495	0.087313547781932	0.096954976250107	Stabilized
atovaquone	lysate		PF3D7_1349200	-0.0391370625340215	0.0135998894093889	0.421173413879361	0.37136586480204	0.0182676339652502	0.0662782622960754	0.0845458962613256	Stabilized
atovaquone	lysate		PF3D7_1349300	0.246511840923436	0.00567326640939678	0.616963072351323	0.525781494386252	0.17030456958924	0.115213110740602	0.285517680329842	Stabilized
atovaquone	lysate		PF3D7_1349400	0.325074917335025	0.888165762696313	-0.302342138345665	-0.302342138345665	0.160557160651422	0.160557160651422	0.321114321302843	Stabilized
atovaquone	lysate		PF3D7_1349500	0.0993107898715067	0.00746514714133049	0.382874601796901	0.414906475900008	0.0621409948451702	0.0315481669972134	0.0936891618423836	Stabilized
atovaquone	lysate		PF3D7_1349600	-0.144686383252242	0.000661302897409293	0.714296353973212	0.425193169655632	-0.038198277508509	-0.0967295328138975	-0.134927810322407	Destabilized
atovaquone	lysate		PF3D7_1349700	0.661026434429825	5.80742167627716e-05	0.914340268353834	0.815993134104002	0.497647966506702	0.241842114110773	0.739490080617475	Stabilized	candidate
atovaquone	lysate		PF3D7_1349800	0.143878534346101	0.0897462390220525	0.46853775938366	0.46853775938366	0.05778682570168	0.05778682570168	0.11557365140336	Stabilized
atovaquone	lysate		PF3D7_1349900	-0.286014188177999	0.193858707456722	0.503788659922898	0.503788659922898	-0.120104424874397	-0.120104424874397	-0.240208849748793	Destabilized
atovaquone	lysate		PF3D7_1350100	-0.22778003114474	0.00630937695744373	0.647127515455298	0.476825138985925	-0.0749600950648304	-0.0458414677181484	-0.120801562782979	Destabilized
atovaquone	lysate		PF3D7_1350200	-0.398027398799403	0.0145810557648138	0.63768451620926	0.394073092086678	-0.231534569298842	-0.0922875827890342	-0.323822152087876	Destabilized
atovaquone	lysate		PF3D7_1350300	0.0830336481664846	0.129630791842138	-0.00756628490819433	-0.00756628490819433	0.0175412790085343	0.0175412790085343	0.0350825580170686	Stabilized
atovaquone	lysate		PF3D7_1350500	0.173668467624935	0.00823124075174311	0.819950251046934	0.794560855412664	0.0754786873082954	0.0488232668551195	0.124301954163415	Stabilized
atovaquone	lysate		PF3D7_1350700	0.0291291660780468	0.530936219949752	0.338872258268569	0.30271353282714	0.0331663547194345	0.0628425780592039	0.0960089327786384	Stabilized
atovaquone	lysate		PF3D7_1351000	-0.0400045030670814	0.0935306809797662	0.213860139218449	0.110597078288085	-0.0944660117802908	-0.117351808838158	-0.211817820618449	Destabilized
atovaquone	lysate		PF3D7_1351100	-0.127305817758847	0.000477924756391534	0.83375758064314	0.640974589372322	0.017182067411351	0.109305439926016	0.126487507337367	Stabilized
atovaquone	lysate		PF3D7_1351200	-0.194465236076823	0.298148206228807	0.172500998396394	0.172500998396394	-0.0263246606900492	-0.0263246606900492	-0.0526493213800985	Destabilized
atovaquone	lysate		PF3D7_1351400	-0.0454151304872073	0.00253047391578158	0.778904256662024	0.638891719444027	0.0616190345796604	0.080428920273818	0.142047954853478	Stabilized
atovaquone	lysate		PF3D7_1351600	0.0142762948714422	0.028486068520756	0.44557360509214	0.271986027699138	-0.0239833037793213	-0.0582146598871549	-0.0821979636664763	Destabilized
atovaquone	lysate		PF3D7_1351700	-0.0557043798668326	0.0101345707278958	0.509762861036749	0.263990480229258	-0.0554462806006869	-0.0453409634866672	-0.100787244087354	Destabilized
atovaquone	lysate		PF3D7_1351800	-0.275254792815257	0.000894979009879987	0.773624312300954	0.637296858322058	-0.155081478935698	-0.0646630526607627	-0.219744531596461	Destabilized
atovaquone	lysate		PF3D7_1351900	0.386912696609421	0.000330310152792505	0.804030825590981	0.712133793539395	0.140276492319108	0.0937072643372119	0.23398375665632	Stabilized
atovaquone	lysate		PF3D7_1352000	-0.132263893545751	0.0439100298518423	0.806071644601939	0.675577911931695	-0.0923633023006518	-0.0509192703655108	-0.143282572666163	Destabilized
atovaquone	lysate		PF3D7_1352100	0.191436384987714	0.00754125011735253	0.486313480160939	0.333095800671412	0.0596111385056602	0.0501117041577575	0.109722842663418	Stabilized
atovaquone	lysate		PF3D7_1352400	0.408746615585667	0.000268849677001966	0.732859789381111	0.55665340903769	0.233764468990685	0.153928408731167	0.387692877721853	Stabilized
atovaquone	lysate		PF3D7_1352500	-0.296537087023459	0.0111438331707836	0.521324877291141	0.471179804806333	-0.168182389072486	-0.0826679681801188	-0.250850357252605	Destabilized
atovaquone	lysate		PF3D7_1352700	0.0170214354217066	0.327788712320869	0.147225037853699	0.0767703007214268	-0.0123653640241841	-0.0270350591259778	-0.0394004231501619	Destabilized
atovaquone	lysate		PF3D7_1352800	0.276795123872818	1.37830818799446e-06	0.8991669099949	0.719710651725241	0.140248209123145	0.0781509316913845	0.218399140814529	Stabilized
atovaquone	lysate		PF3D7_1352900	0.245729350838763	0.236608184975538	0.143681063537036	0.143681063537036	0.0422251670199545	0.0422251670199545	0.084450334039909	Stabilized
atovaquone	lysate		PF3D7_1353100	-0.0003223852229578	0.218955809606962	0.195868040277623	0.124569374960904	0.00723782936279449	0.0308551821614662	0.0380930115242607	Stabilized
atovaquone	lysate		PF3D7_1353200	-0.228353900772869	0.0017198366103716	0.826117514397884	0.661269357676787	-0.215749166800794	-0.0959653473899449	-0.311714514190739	Destabilized
atovaquone	lysate		PF3D7_1353300	0.297000570425514	2.42847062408266e-05	0.900636302718546	0.650016412914675	0.17662275820352	0.0645892329536894	0.241211991157209	Stabilized
atovaquone	lysate		PF3D7_1353400	-0.000615197512101114	0.000210480576871284	0.679872318253462	0.460976456675138	0.00574368206917542	0.0695123661650035	0.0752560482341789	Stabilized
atovaquone	lysate		PF3D7_1353600	0.466879893795819	0.000136248702656428	0.839712836803382	0.74961940214915	0.302634601591513	0.22298678775544	0.525621389346954	Stabilized	candidate
atovaquone	lysate		PF3D7_1353700	0.069540958480881	0.148742625420794	0.709971680652573	0.671904018889577	0.104649829979123	0.113554989528132	0.218204819507255	Stabilized
atovaquone	lysate		PF3D7_1353800	0.157343443012791	0.00732181012003193	0.811218972807546	0.630122874314446	0.170640836660478	0.0768300330106554	0.247470869671134	Stabilized
atovaquone	lysate		PF3D7_1353900	-0.349881312395989	0.0121528754402708	0.254148541614541	0.229555879400312	-0.156739025199305	-0.072806754331126	-0.229545779530431	Destabilized
atovaquone	lysate		PF3D7_1354200	0.186130113062179	0.00406381706169565	0.517425661166588	0.455919952444595	0.231389646770857	0.108178379149478	0.339568025920336	Stabilized
atovaquone	lysate		PF3D7_1354300	-0.0744150414428321	0.187691932839028	0.33480924201188	0.33480924201188	-0.0171323303376028	-0.0171323303376028	-0.0342646606752055	Destabilized
atovaquone	lysate		PF3D7_1354400	-0.457159386364551	0.00041845779946305	0.860253170998176	0.620021397309052	-0.192172061355896	-0.0859701611933657	-0.278142222549262	Destabilized
atovaquone	lysate		PF3D7_1354500	-0.196768573858415	0.000273454010148259	0.671983556578109	0.52788944225872	-0.137946555159952	-0.0766482868303982	-0.21459484199035	Destabilized
atovaquone	lysate		PF3D7_1354900	0.355250342288957	1.74616178016948e-05	0.656529320693452	0.47804339032264	0.165704865069387	0.0915818508593464	0.257286715928733	Stabilized
atovaquone	lysate		PF3D7_1355100	-0.114091055880756	0.00185367564867501	0.665031363250671	0.409111201920345	-0.038984520180222	-0.0422299936691958	-0.0812145138494178	Destabilized
atovaquone	lysate		PF3D7_1355300	-0.0579335795790962	0.0643054878581862	0.493211523931612	0.301960289183275	-0.00204026417419045	-0.0478980260794818	-0.0499382902536723	Destabilized
atovaquone	lysate		PF3D7_1355500	-0.111206251712134	0.00606196220202651	0.259981238764357	0.260006736911245	-0.0437697946309585	-0.0236406590257436	-0.0674104536567022	Destabilized
atovaquone	lysate		PF3D7_1355700	0.504436449443047	0.000188601751576654	0.618787029030076	0.405022837929818	0.226201714111263	0.128275199879988	0.354476913991251	Stabilized
atovaquone	lysate		PF3D7_1355800	-0.788663467791952	0.000537225152749355	0.741775046767702	0.581191790246355	-0.352368974334477	-0.212880808972288	-0.565249783306764	Destabilized
atovaquone	lysate		PF3D7_1355900	0.0419957171728273	0.00793524602574737	0.626747196305839	0.52994494866047	0.0210653631309368	0.0873082336015936	0.10837359673253	Stabilized
atovaquone	lysate		PF3D7_1356100	-0.226971866081535	0.000128045821873794	0.887701942009412	0.577434517561613	-0.104984602073007	-0.0463306148625667	-0.151315216935573	Destabilized
atovaquone	lysate		PF3D7_1356200	-0.0313780658758597	0.0913425729071985	0.315012654118489	0.16324855027463	-0.0681240229714429	-0.0584884270220886	-0.126612449993532	Destabilized
atovaquone	lysate		PF3D7_1356300	-0.0329485894558866	0.0933849569592612	0.264932800672375	0.248838084214464	-0.0113316281651548	-0.0341182105362095	-0.0454498387013642	Destabilized
atovaquone	lysate		PF3D7_1356400	0.811768750662319	2.70043802529168e-06	0.982618392131703	0.842840171486079	0.411038541065202	0.182921552573657	0.593960093638859	Stabilized	candidate
atovaquone	lysate		PF3D7_1356600	-0.0750472900609417	0.703661089258069	0.212309993012115	0.212309993012115	-0.0439933489015453	-0.0439933489015453	-0.0879866978030906	Destabilized
atovaquone	lysate		PF3D7_1356800	0.372344075045078	0.000826155546778698	0.559065246653374	0.431847482336496	0.168807958785192	0.115979783315977	0.284787742101169	Stabilized
atovaquone	lysate		PF3D7_1356900	-0.0800120173739296	0.0123243322648479	0.436921598454423	0.262106191327024	-0.057442908305435	-0.0363795490489761	-0.0938224573544111	Destabilized
atovaquone	lysate		PF3D7_1357000	-0.0279309077472489	0.0109468084872456	0.213913911623419	0.123307664099752	-0.0102833323117737	-0.0474689523653911	-0.0577522846771648	Destabilized
atovaquone	lysate		PF3D7_1357400	0.13592701444068	0.0166403835614954	0.634798132743502	0.421936078602552	0.0669944142691773	0.0821685185311272	0.149162932800304	Stabilized
atovaquone	lysate		PF3D7_1357500	-0.1714299806274	0.189602010068874	0.5652354008431	0.452650652483752	-0.128788204024386	-0.0879535173244567	-0.216741721348843	Destabilized
atovaquone	lysate		PF3D7_1357700	0.301785430150605	0.000192341128272678	0.747635301056368	0.526939868003464	0.0504861021475317	0.0810201034661977	0.131506205613729	Stabilized
atovaquone	lysate		PF3D7_1357800	-0.0575467849070038	0.0501535762831918	0.537745612531926	0.36837732490443	-0.0427759641266435	-0.0403650256315751	-0.0831409897582186	Destabilized
atovaquone	lysate		PF3D7_1357900	-0.0407967121197924	0.00428942832045769	0.443878533294321	0.310284053588414	-0.00334956387447938	-0.0407715129251929	-0.0441210767996723	Destabilized
atovaquone	lysate		PF3D7_1358000	-0.120316756554372	0.000130778764848998	0.70885477201859	0.515975620027034	-0.0714859482820464	-0.0294263460723694	-0.100912294354416	Destabilized
atovaquone	lysate		PF3D7_1358100	0.185593501626993	0.00934295672447623	0.710750077085519	0.412453847922455	0.111372785200974	0.0480915351075206	0.159464320308494	Stabilized
atovaquone	lysate		PF3D7_1358200	-0.0805784066731993	0.000960449367051541	0.283979722034102	0.383787652428696	-0.0500634516122461	-0.0349168272621746	-0.0849802788744207	Destabilized
atovaquone	lysate		PF3D7_1358300	-0.252355414502786	0.017514386597466	0.367741430464041	0.277084069681533	-0.188375343062805	-0.120924012241495	-0.3092993553043	Destabilized
atovaquone	lysate		PF3D7_1358400	0.217671364971191	0.0403929797625232	0.517777657870216	0.555525677776779	0.126413084039917	0.0621061943811423	0.188519278421059	Stabilized
atovaquone	lysate		PF3D7_1358500	0.134115997885809	0.044302942611957	0.872257836634424	0.657720505490683	0.0988739457413075	0.049654063947923	0.148528009689231	Stabilized
atovaquone	lysate		PF3D7_1358700	-0.287503102595806	0.0090906688761952	0.537984694373984	0.365791808406256	-0.143497538999216	-0.139227121680571	-0.282724660679787	Destabilized
atovaquone	lysate		PF3D7_1358800	0.1025036779067	0.000297127934732006	0.845600217489233	0.552295487920357	0.104864935202547	0.133646113873967	0.238511049076514	Stabilized
atovaquone	lysate		PF3D7_1358900	-0.257659079676086	2.7012063379364e-06	0.8689570034534	0.598212702206121	-0.110657717756395	-0.103774664612969	-0.214432382369364	Destabilized
atovaquone	lysate		PF3D7_1359000	-0.208543310285148	5.37074049687749e-06	0.825503536810475	0.539529025534784	-0.113642317539611	-0.067042462235745	-0.180684779775356	Destabilized
atovaquone	lysate		PF3D7_1359100	-0.0704574117587598	0.0195734085856665	0.632463360993263	0.510918576817551	0.0581445323974181	0.103738172960007	0.161882705357425	Stabilized
atovaquone	lysate		PF3D7_1359200	0.202543467833727	0.0030359097381326	0.446975530784082	0.435587324451822	0.0421445677836135	0.0842055848870382	0.126350152670652	Stabilized
atovaquone	lysate		PF3D7_1359300	-0.0177690143754761	0.0134824318396456	0.22630538237389	0.13748460856059	0.0223626721156578	0.0589536419371031	0.0813163140527609	Stabilized
atovaquone	lysate		PF3D7_1359400	0.149967505985047	0.0519223086357807	0.694394992847087	0.550444799093697	0.151194803229598	0.0777654652879551	0.228960268517553	Stabilized
atovaquone	lysate		PF3D7_1359600	0.17795638184567	0.000513791982645294	0.784284590401205	0.542429073880732	0.0968866559703144	0.073116045127283	0.170002701097597	Stabilized
atovaquone	lysate		PF3D7_1359700	0.067969924001176	0.283111925251549	0.261891376542508	0.158158596746943	0.0763391697964312	0.061866053537913	0.138205223334344	Stabilized
atovaquone	lysate		PF3D7_1359900	0.30559957748565	0.00509257456147116	0.604463765856759	0.383922578360165	0.196662032400078	0.15149243376094	0.348154466161018	Stabilized
atovaquone	lysate		PF3D7_1360100	0.382402055001335	2.74311517142957e-05	0.849462157200392	0.677398913626974	0.205226182377496	0.124016597675336	0.329242780052832	Stabilized
atovaquone	lysate		PF3D7_1360200	0.0665741353552978	0.0262683138105745	0.0436675234537165	0.167192654689193	0.0566476311706616	0.0882734175209117	0.144921048691573	Stabilized
atovaquone	lysate		PF3D7_1360300	0.191761970788758	0.0951689085962992	0.32063590330473	0.32063590330473	0.134683833350057	0.134683833350057	0.269367666700115	Stabilized
atovaquone	lysate		PF3D7_1360400	0.322842725907994	0.00821033753357491	0.673176763271814	0.56625506981089	0.208225405666524	0.0913892774460098	0.299614683112534	Stabilized
atovaquone	lysate		PF3D7_1360700	-0.143133564470263	0.00103690089769372	0.715957033710214	0.5032881593777	-0.123128078116948	-0.118961849603328	-0.242089927720277	Destabilized
atovaquone	lysate		PF3D7_1360800	-0.452829682430517	0.00281484652155416	0.527027977957691	0.495427179567163	-0.141007338847087	-0.0921116430020165	-0.233118981849104	Destabilized
atovaquone	lysate		PF3D7_1360900	-0.508314283614115	5.67212816439803e-07	0.819896592700212	0.644228244764804	-0.206092463011056	-0.143680098011105	-0.349772561022161	Destabilized
atovaquone	lysate		PF3D7_1361000	-0.0955590630236351	0.00654792347022182	0.685195443116986	0.452537343770576	-0.00180456776206117	-0.0658974729906386	-0.0677020407526998	Destabilized
atovaquone	lysate		PF3D7_1361100	-0.2126306995	0.44499959444195	0.329034020749296	0.276781884603089	-0.0703681936556652	-0.0470162807306943	-0.117384474386359	Destabilized
atovaquone	lysate		PF3D7_1361200	0.0160379410117868	0.00155058842728165	0.813562300374354	0.653324428907919	0.00993194249612717	0.0667807700750438	0.076712712571171	Stabilized
atovaquone	lysate		PF3D7_1361500	-0.0770236291701792	0.736823834808391	-0.086245150231423	-0.086245150231423	-0.0551932247921476	-0.0551932247921476	-0.110386449584295	Destabilized
atovaquone	lysate		PF3D7_1361600	-0.373742789230701	0.00686983742508356	0.280437465417078	0.141472048701839	-0.283395547535113	-0.115261379244825	-0.398656926779938	Destabilized
atovaquone	lysate		PF3D7_1361700	0.26032167961639	0.00998673065972774	0.730959344371709	0.700917442081433	0.0444528884966042	0.0704144391440493	0.114867327640654	Stabilized
atovaquone	lysate		PF3D7_1361800	0.025695496106904	0.0667006933457585	0.186729584850439	0.147095642140498	0.0216808804982164	0.0262676757296613	0.0479485562278776	Stabilized
atovaquone	lysate		PF3D7_1361900	-0.233816217447212	0.0194378082293245	0.513078586385188	0.395986986153934	-0.0959554190526275	-0.0753126336742171	-0.171268052726845	Destabilized
atovaquone	lysate		PF3D7_1362000	-0.19239779616391	0.0431713604735243	0.227641793539997	0.227641793539997	-0.0289181742689143	-0.0289181742689143	-0.0578363485378286	Destabilized
atovaquone	lysate		PF3D7_1362200	0.0673453278424637	0.00627462224200652	0.80985114124835	0.591853242690072	0.152732894538282	0.107509213835575	0.260242108373856	Stabilized
atovaquone	lysate		PF3D7_1362300	-0.496083993413636	0.00101256240976437	0.532686660798446	0.425109271739095	-0.255797607505362	-0.196961928364625	-0.452759535869987	Destabilized
atovaquone	lysate		PF3D7_1362700	0.902894090232256	0.0079358162895321	0.641655051367224	0.641655051367224	0.132681625047694	0.132681625047694	0.265363250095388	Stabilized
atovaquone	lysate		PF3D7_1362800	0.130196545927454	0.678392050060647	0.0270650858805919	0.0270650858805919	0.0184939262451849	0.0184939262451849	0.0369878524903697	Stabilized
atovaquone	lysate		PF3D7_1363000	0.304084945165949	0.00225504304079504	0.633839777713015	0.537643497259669	0.16376036754286	0.0775651127303254	0.241325480273185	Stabilized
atovaquone	lysate		PF3D7_1363100	-0.138491634299382	0.00438690703575066	0.745487062835034	0.745844079450473	-0.128212472476081	-0.0627240786696357	-0.190936551145717	Destabilized
atovaquone	lysate		PF3D7_1363200	-0.225441681105534	0.259196362818781	0.307862108661783	0.217936571186788	-0.160865373736273	-0.147874187274669	-0.308739561010942	Destabilized
atovaquone	lysate		PF3D7_1363400	0.0306971202265514	0.0593292680634914	0.20933778603156	0.181292413387611	0.0362579084809459	0.0370939219027908	0.0733518303837367	Stabilized
atovaquone	lysate		PF3D7_1363500	-0.633042881752899	0.0461165070276735	0.369721208896416	0.369721208896416	-0.0682799507757944	-0.0682799507757944	-0.136559901551589	Destabilized
atovaquone	lysate		PF3D7_1363600	-0.00696935171979392	0.104992394610034	-0.174893251469678	0.0154702513641204	0.0177555626830314	0.0178622704814694	0.0356178331645007	Stabilized
atovaquone	lysate		PF3D7_1364100	-0.289310581937232	0.00595598721650264	0.547549952790209	0.447155510668859	-0.155111971212124	-0.0891052338754523	-0.244217205087577	Destabilized
atovaquone	lysate		PF3D7_1364200	-0.13543148546318	0.00035571171677082	0.818717502269814	0.726242379171372	-0.0883999196772386	-0.15550593470501	-0.243905854382249	Destabilized
atovaquone	lysate		PF3D7_1364300	0.0216213472142283	0.0263116876541715	0.666083641730135	0.45288523343436	0.0510413027064429	0.115429014472201	0.166470317178644	Stabilized
atovaquone	lysate		PF3D7_1364400	0.0654038118891057	0.00414220949165152	0.583240457831885	0.567793192763515	0.0430091961870214	0.0371821884068626	0.080191384593884	Stabilized
atovaquone	lysate		PF3D7_1364500	-0.00234339946409001	0.00280285929309905	0.638538600505506	0.569556979295009	-0.004218015998948	-0.0319912925077884	-0.0362093085067364	Destabilized
atovaquone	lysate		PF3D7_1364800	-1.44547935223222	0.00437552009828466	0.623003346943959	0.623003346943959	-0.191539977700642	-0.191539977700642	-0.383079955401283	Destabilized
atovaquone	lysate		PF3D7_1365000	0.660415366230467	0.138068516984741	0.65748752427289	0.548228705820716	0.118625938838052	0.0880512490351446	0.206677187873196	Stabilized
atovaquone	lysate		PF3D7_1365400	-0.567229935598752	0.209483322830875	0.309399904917722	0.309399904917722	-0.081032880500465	-0.081032880500465	-0.16206576100093	Destabilized
atovaquone	lysate		PF3D7_1365500	-0.406313307812994	0.00011401151555565	0.756780578482985	0.516962402163604	-0.179545833426971	-0.0660959275600952	-0.245641760987066	Destabilized
atovaquone	lysate		PF3D7_1365700	0.535246336088668	0.000642397611261852	0.525879003772728	0.322720933936221	0.347594338725381	0.162715085891933	0.510309424617314	Stabilized
atovaquone	lysate		PF3D7_1365800	-0.119371342595639	0.038597820846868	0.562202500665209	0.401642611611376	-0.0853105011612164	-0.0390064414837361	-0.124316942644953	Destabilized
atovaquone	lysate		PF3D7_1365900	0.00241895192743487	0.377403145658566	0.364621431755269	0.180578938993728	-0.0723623978257878	-0.0941388157471039	-0.166501213572892	Destabilized
atovaquone	lysate		PF3D7_1366000	-0.327348877940602	0.100797193461233	0.341078891117536	0.322164799882033	-0.226839423831742	-0.175530223016406	-0.402369646848148	Destabilized
atovaquone	lysate		PF3D7_1366100	-0.108496921226655	0.679113772859172	0.0341594852431683	0.0341594852431683	-0.0318915400058586	-0.0318915400058586	-0.0637830800117172	Destabilized
atovaquone	lysate		PF3D7_1366300	0.130555430823601	0.0124382155307728	0.278810045257955	0.16410502350248	0.0823367391502128	0.0459907163693998	0.128327455519613	Stabilized
atovaquone	lysate		PF3D7_1366400	-0.390045575953465	0.00592246873918975	0.727274365801297	0.613992551202391	-0.145658363393716	-0.106361091094868	-0.252019454488584	Destabilized
atovaquone	lysate		PF3D7_1366500	-0.537321352670637	0.000298326915536437	0.676601714699354	0.543613735133876	-0.202893030610008	-0.123168321358191	-0.326061351968199	Destabilized
atovaquone	lysate		PF3D7_1366600	0.0914980888857542	0.00447239512081968	0.771311784021623	0.621845522406231	0.17175094551768	0.0781558278035039	0.249906773321184	Stabilized
atovaquone	lysate		PF3D7_1366700	0.0365594831179658	0.124174872980097	0.0333813961679945	0.0333813961679945	-0.00957501592348453	-0.00957501592348453	-0.0191500318469691	Destabilized
atovaquone	lysate		PF3D7_1366800	0.0625443377509648	0.00409908622498594	0.0852725082207745	0.07347276755723	0.100936868033898	0.0866608609505661	0.187597728984464	Stabilized
atovaquone	lysate		PF3D7_1366900	0.368775148478719	0.00583028849944475	0.726956287452017	0.431322816764539	0.198467171702453	0.0777302670599493	0.276197438762403	Stabilized
atovaquone	lysate		PF3D7_1367000	-1.21838344189683	5.66784319334542e-08	0.829126192422042	0.542509207383052	-0.608713364727677	-0.240416053829763	-0.84912941855744	Destabilized
atovaquone	lysate		PF3D7_1367100	-0.163825278400294	0.0484399012063731	0.481871941046584	0.310454102984589	0.0077739624221338	0.0819997717199775	0.0897737341421113	Stabilized
atovaquone	lysate		PF3D7_1367400	0.00486284632063091	0.00655972022067941	0.768410418220191	0.536125642875156	-0.0512769872109148	-0.0692391339220792	-0.120516121132994	Destabilized
atovaquone	lysate		PF3D7_1367500	-0.21105355343303	0.00311311073495419	0.749577438093305	0.570259334912481	-0.102407376151076	-0.0940238862584436	-0.196431262409519	Destabilized
atovaquone	lysate		PF3D7_1367600	-0.140197736973722	0.00204868073825607	0.562155928678371	0.517273119929541	-0.0434345188593541	-0.129983332339062	-0.173417851198416	Destabilized
atovaquone	lysate		PF3D7_1367700	-0.19558398141533	0.115700281231355	0.407529296941587	0.262242289836422	-0.0902882122354394	-0.0558513966293353	-0.146139608864775	Destabilized
atovaquone	lysate		PF3D7_1367800	0.505773627545541	0.0498730732455012	0.453378805758298	0.363752260755858	0.298964753651188	0.2299992623331	0.528964015984287	Stabilized
atovaquone	lysate		PF3D7_1368000	-0.151808880952086	0.00754283890573137	0.560865721994007	0.464714160786006	-0.174247187526472	-0.146271953540419	-0.320519141066891	Destabilized
atovaquone	lysate		PF3D7_1368100	-0.177601433770149	0.155080936182409	0.017916870978782	0.0105257367007709	-0.082467268166324	-0.0699122776034934	-0.152379545769817	Destabilized
atovaquone	lysate		PF3D7_1368200	-0.0502831986616223	0.0135697136446992	0.69406460149238	0.589034579035197	0.0348721793214812	0.0862362280270333	0.121108407348515	Stabilized
atovaquone	lysate		PF3D7_1368300	-0.0556221189777143	1.0130888034175e-05	0.881918105401658	0.729006019825123	-0.0157896156885109	-0.0426134111253857	-0.0584030268138966	Destabilized
atovaquone	lysate		PF3D7_1368400	-0.216339789470542	0.00379837692818067	0.546243045472548	0.545307083951517	-0.114235457108903	-0.111535174473981	-0.225770631582884	Destabilized
atovaquone	lysate		PF3D7_1368600	-0.302935664769672	5.64171053429927e-05	0.688138949802788	0.499413436103262	-0.209845042247401	-0.110999806978366	-0.320844849225766	Destabilized
atovaquone	lysate		PF3D7_1368700	0.385639904939914	0.00349129249256307	0.76614013203847	0.695505280257518	0.189859774449531	0.120600651386694	0.310460425836225	Stabilized
atovaquone	lysate		PF3D7_1368800	0.644919223758193	0.000329733571607963	0.65861341058457	0.463178709777938	0.312970154017263	0.142563005114086	0.45553315913135	Stabilized
atovaquone	lysate		PF3D7_1368900	0.222609239730696	1.59797183388996e-05	0.857718713995276	0.658601020575044	0.00733101969171446	0.0879504843676733	0.0952815040593877	Stabilized
atovaquone	lysate		PF3D7_1369000	-0.446657021003827	0.00212406970336419	0.611990715877825	0.611990715877825	-0.0558793960032791	-0.0558793960032791	-0.111758792006558	Destabilized
atovaquone	lysate		PF3D7_1369400	-0.0744208974597865	0.017081749713267	0.260693340050169	0.24213124982644	-0.0383856766834731	-0.0748765462259049	-0.113262222909378	Destabilized
atovaquone	lysate		PF3D7_1369500	-0.235192487528901	6.23294443149561e-05	0.623721935934193	0.420020651785832	-0.114983026854591	-0.0688120159461571	-0.183795042800748	Destabilized
atovaquone	lysate		PF3D7_1369600	0.248289915869548	0.00924863200728246	0.453682838336385	0.438688828432139	0.133611360258232	0.10910962942944	0.242720989687672	Stabilized
atovaquone	lysate		PF3D7_1369700	-0.30493795781275	0.00174896785482272	0.897626489194349	0.803346667513673	-0.187964290388782	-0.0985531827445619	-0.286517473133344	Destabilized
atovaquone	lysate		PF3D7_1370300	0.188126122697593	0.00224667441619328	0.706016764195168	0.495356043154139	0.0984874343736302	0.0622833327963379	0.160770767169968	Stabilized
atovaquone	lysate		PF3D7_1371800	-0.0543195009146411	0.191726108872067	0.174657192730578	0.369260914440925	-0.0118801337329655	-0.108060586248289	-0.119940719981255	Destabilized
atovaquone	lysate		PF3D7_1371900	0.112921280695779	0.128667682992212	0.618780279983917	0.526809104184469	-0.0287966697791322	-0.0971697890860184	-0.125966458865151	Destabilized
atovaquone	lysate		PF3D7_1372400	0.442235450191384	0.00944909184711874	0.487788532685632	0.487788532685632	0.0603749887488992	0.0603749887488992	0.120749977497798	Stabilized
atovaquone	lysate		PF3D7_1401100	-0.0357692654545204	0.0752844718211187	0.694409475884128	0.649661555561637	-0.0787361306636427	-0.0893587447249021	-0.168094875388545	Destabilized
atovaquone	lysate		PF3D7_1401200	0.53908251500008	3.95217736710871e-06	0.998489385218992	0.952762797269357	0.273311625377091	0.103131173691951	0.376442799069042	Stabilized
atovaquone	lysate		PF3D7_1401300	-0.216093203206341	0.11570615956138	0.71499237163858	0.689716370704853	-0.106716449112817	-0.0742025547685612	-0.180919003881379	Destabilized
atovaquone	lysate		PF3D7_1401400	0.0271786233720726	0.0823298732287987	0.194878775592995	0.148787293197981	-0.0186559664024303	-0.053389707632927	-0.0720456740353572	Destabilized
atovaquone	lysate		PF3D7_1401600	-0.0134417102669891	0.0876370680842647	0.643379940217642	0.626493578795467	0.0121615953482107	0.0352953754134693	0.04745697076168	Stabilized
atovaquone	lysate		PF3D7_1401800	-0.0471825277059293	0.00843361690646687	0.717716111210716	0.57242259915412	-0.0257530640688239	-0.0637041479705103	-0.0894572120393342	Destabilized
atovaquone	lysate		PF3D7_1402000	0.0899177891209826	0.00145245853532069	0.805423944108074	0.683084407735693	0.053813269394436	0.050973139906362	0.104786409300798	Stabilized
atovaquone	lysate		PF3D7_1402100	-0.131253552337272	0.00835031779363922	0.607489177112586	0.400057164416518	-0.072121721672928	-0.0479623695465188	-0.120084091219447	Destabilized
atovaquone	lysate		PF3D7_1402200	-0.0686410730026623	0.0541396381283383	0.311571825941895	0.311571825941895	-0.0216816017798377	-0.0216816017798377	-0.0433632035596754	Destabilized
atovaquone	lysate		PF3D7_1402300	-0.0479049110502155	0.0146105900152865	0.286636479854146	0.172939792835334	-0.0178340071777329	-0.0431733018699223	-0.0610073090476552	Destabilized
atovaquone	lysate		PF3D7_1402400	0.423407846815963	2.327441805147e-05	0.946925541243326	0.747135864860456	0.239408855505511	0.094432368754898	0.333841224260409	Stabilized
atovaquone	lysate		PF3D7_1402500	-0.0617848115213064	0.0371123160763485	0.0702938250012426	0.0702938250012426	-0.0446819554756565	-0.0446819554756565	-0.0893639109513129	Destabilized
atovaquone	lysate		PF3D7_1402700	0.0222643410649945	0.0205569180606591	0.336681056039337	0.240617037912947	-0.0252759626601594	-0.0715504808396984	-0.0968264434998578	Destabilized
atovaquone	lysate		PF3D7_1403000	2.04188409819045	0.000164530192028516	0.864808661535513	0.616611020764555	1.1538623447768	0.738778959426277	1.89264130420308	Stabilized	hit
atovaquone	lysate		PF3D7_1403100	0.0674798571937663	0.018332173502998	0.526534604460199	0.41705948825807	0.0558466219238079	0.0714463483748991	0.127292970298707	Stabilized
atovaquone	lysate		PF3D7_1403300	1.22571389658679	0.0124977862414926	0.806326701526034	0.587317235336937	0.939413557960601	0.409982334450579	1.34939589241118	Stabilized
atovaquone	lysate		PF3D7_1403600	-0.00159654423143681	0.0252722899633519	0.116372547283991	0.0730347572253312	0.028048539466031	0.028610185678122	0.056658725144153	Stabilized
atovaquone	lysate		PF3D7_1403700	-0.053152220674268	0.270097818761133	0.153392648214869	0.153392648214869	-0.0240132300912537	-0.0240132300912537	-0.0480264601825073	Destabilized
atovaquone	lysate		PF3D7_1403900	-0.0524039892742977	0.00248838991401037	0.623929337701535	0.431534311967422	-0.00523761935602995	-0.0597286845401603	-0.0649663038961903	Destabilized
atovaquone	lysate		PF3D7_1404000	0.0640829211836696	0.0114088846091785	0.767860511605642	0.593156137194374	0.054381849143561	0.0510774951546633	0.105459344298224	Stabilized
atovaquone	lysate		PF3D7_1404100	0.282957958590171	0.00878874693140263	0.718960067309452	0.578447188033414	0.160176959555745	0.0799348887601585	0.240111848315904	Stabilized
atovaquone	lysate		PF3D7_1404500	-0.158444607881431	0.100908074268805	0.459094595062842	0.435233497014638	-0.0731131957561313	-0.0480607490368031	-0.121173944792934	Destabilized
atovaquone	lysate		PF3D7_1404600	2.45773509566411	0.000805422122761328	0.64241874928876	0.471154466752545	1.20153387674022	0.664117108092907	1.86565098483313	Stabilized
atovaquone	lysate		PF3D7_1404700	-0.447605895408196	9.34717181257341e-05	0.668148807921247	0.444878050394159	-0.157203569131056	-0.125457817182842	-0.282661386313898	Destabilized
atovaquone	lysate		PF3D7_1404900	0.0325651910810962	0.000350832578258361	0.630404681260522	0.409547614149769	-0.00282601861955711	-0.0436017390139059	-0.046427757633463	Destabilized
atovaquone	lysate		PF3D7_1405000	-0.00691440959208611	0.00333844691818712	0.439809147518822	0.280263847240611	-0.052408496497706	-0.0753823225282954	-0.127790819026001	Destabilized
atovaquone	lysate		PF3D7_1405100	0.138410333597328	0.00130865496231598	0.695582373756217	0.394719006816582	0.0801422365705466	0.0586667661461082	0.138809002716655	Stabilized
atovaquone	lysate		PF3D7_1405200	0.214356233002883	0.0781715737797807	0.493821485714698	0.488878153991504	0.121423032164383	0.0803097304215723	0.201732762585956	Stabilized
atovaquone	lysate		PF3D7_1405300	-1.44007692617225	0.0373470404188292	0.514202783713153	0.514202783713153	-0.168528709737317	-0.168528709737317	-0.337057419474633	Destabilized
atovaquone	lysate		PF3D7_1405400	1.13048262915235	0.140586698856067	0.15360596081504	0.15360596081504	0.130063786379696	0.130063786379696	0.260127572759392	Stabilized
atovaquone	lysate		PF3D7_1405500	-0.0799286409880635	0.0715461260406186	0.342078954448353	0.243131048047427	0.0325407721750923	0.0594854867017685	0.0920262588768608	Stabilized
atovaquone	lysate		PF3D7_1405600	-0.303380605210757	0.000490397892922186	0.561560529795136	0.463664010776916	-0.130942703628386	-0.124786320257067	-0.255729023885453	Destabilized
atovaquone	lysate		PF3D7_1405700	0.226754028522308	0.000397843064670694	0.59845872378039	0.361691959398898	0.109065290703534	0.12681198626817	0.235877276971704	Stabilized
atovaquone	lysate		PF3D7_1405800	0.236298416599906	0.000705037635488176	0.775101764653778	0.748365584115548	0.0666070066327733	0.107458543099012	0.174065549731785	Stabilized
atovaquone	lysate		PF3D7_1405900	-0.448893562867249	8.75449766796069e-05	0.770078402297855	0.603061803364073	-0.221516709503505	-0.189340703515512	-0.410857413019016	Destabilized
atovaquone	lysate		PF3D7_1406000	0.0821244293057901	0.0591035484194417	0.200241067230326	0.165602399655259	0.0404656123800328	0.0336923939352	0.0741580063152327	Stabilized
atovaquone	lysate		PF3D7_1406100	-0.170730651391223	0.00554134003000116	0.83726518741858	0.790854944966565	-0.0798831491608221	-0.206491486425171	-0.286374635585993	Destabilized
atovaquone	lysate		PF3D7_1406200	0.1939667525904	0.000372315551227509	0.619041804372234	0.341194021152453	0.105743090129269	0.0652210125904383	0.170964102719707	Stabilized
atovaquone	lysate		PF3D7_1406300	-0.110537609252907	0.00376451536362224	0.245264457769275	0.128961562994955	-0.0309571168590911	-0.0462686179813473	-0.0772257348404384	Destabilized
atovaquone	lysate		PF3D7_1406400	0.169313888777466	0.0109568601536709	0.873326516415753	0.766686800938373	0.20636731380857	0.11777573599263	0.3241430498012	Stabilized
atovaquone	lysate		PF3D7_1406500	-0.557309806549008	0.135320345552916	0.578747980549555	0.578747980549555	-0.128289438523495	-0.128289438523495	-0.256578877046989	Destabilized
atovaquone	lysate		PF3D7_1406600	-0.12654769198203	0.000947678696670962	0.882366468228123	0.853983137731969	-0.0760622851253284	-0.0605630815646767	-0.136625366690005	Destabilized
atovaquone	lysate		PF3D7_1406700	0.0919823575183527	0.00150972568521018	0.151950621672528	0.0769535546477596	0.114086353709297	0.0827105000392697	0.196796853748566	Stabilized
atovaquone	lysate		PF3D7_1406800	-0.299648482644693	0.00242615346675954	0.530618506705805	0.568495165709304	-0.149369434760623	-0.149776399162558	-0.299145833923181	Destabilized
atovaquone	lysate		PF3D7_1407100	-0.125638861686228	0.00566071982560746	0.613716097856381	0.482016110715268	-0.0370961857953256	-0.0874442628858617	-0.124540448681187	Destabilized
atovaquone	lysate		PF3D7_1407200	-0.00970422435334228	0.0699948344186244	0.629013349051351	0.52978657025276	0.0498431364294945	0.0434530350146516	0.093296171444146	Stabilized
atovaquone	lysate		PF3D7_1407300	0.122054737874161	0.00259484372856882	0.707521270942052	0.514462302292983	0.0825768341970152	0.106577061969547	0.189153896166562	Stabilized
atovaquone	lysate		PF3D7_1407500	-0.768937630588282	0.000322776545200042	0.805303617723351	0.511748322338265	-0.301615623658293	-0.146716938965795	-0.448332562624087	Destabilized
atovaquone	lysate		PF3D7_1407800	-0.33495198129854	0.00200005625324501	0.600098462251517	0.460679278782937	-0.182969204009532	-0.103367033633359	-0.286336237642891	Destabilized
atovaquone	lysate		PF3D7_1407900	-0.655040193676179	1.93036772109969e-05	0.747327573603219	0.561871794006422	-0.29926922555637	-0.142704942133489	-0.441974167689859	Destabilized
atovaquone	lysate		PF3D7_1408000	-0.270585169120468	0.0892176165872584	0.398849719252497	0.247692512976218	-0.144659029545057	-0.0681661320613981	-0.212825161606455	Destabilized
atovaquone	lysate		PF3D7_1408100	-0.241387272175406	0.0109784859829526	0.473625362159209	0.449976569298284	-0.0736352336374573	-0.0607118470008448	-0.134347080638302	Destabilized
atovaquone	lysate		PF3D7_1408200	0.181726230483319	0.102439184694876	0.392482864944586	0.362147863890142	0.371696071467699	0.391642552669611	0.76333862413731	Stabilized
atovaquone	lysate		PF3D7_1408400	0.226758023839227	0.000671243109192807	0.88801425598032	0.727994767536411	0.11667654114408	0.062066695873212	0.178743237017292	Stabilized
atovaquone	lysate		PF3D7_1408500	0.219578877356292	1.47775612955069e-05	0.553922319801272	0.29633972445913	0.207075475321172	0.186720755858676	0.393796231179848	Stabilized
atovaquone	lysate		PF3D7_1408600	0.0808175483092151	0.00501138681004659	0.640337209733864	0.397467257073194	0.0442451827244408	0.0656908171171353	0.109935999841576	Stabilized
atovaquone	lysate		PF3D7_1408700	0.101077322217844	0.00143037177339232	0.773293858567798	0.555416394630118	0.0980731521094109	0.0674643465154828	0.165537498624894	Stabilized
atovaquone	lysate		PF3D7_1408900	-0.0297970224751413	0.090252315218623	0.759747036010957	0.754676152464649	-0.0667988240785624	-0.0883330298923067	-0.155131853970869	Destabilized
atovaquone	lysate		PF3D7_1409000	-0.031169677601209	0.34256340090139	0.269762616635214	0.264335381087809	-0.0137825498738167	-0.0307193381226045	-0.0445018879964212	Destabilized
atovaquone	lysate		PF3D7_1409100	-0.103937837655292	0.471025679446876	0.220648499454869	0.220648499454869	0.100251278752337	0.100251278752337	0.200502557504674	Stabilized
atovaquone	lysate		PF3D7_1409200	-0.025003669199632	0.00546330902322698	0.347619517428619	0.269548003645524	-0.0988166841254962	-0.0821480735923802	-0.180964757717876	Destabilized
atovaquone	lysate		PF3D7_1409300	0.0103630486718867	0.0216230077783898	0.224693501031728	0.316185888441795	-0.0012424582457895	-0.0287556275750119	-0.0299980858208014	Destabilized
atovaquone	lysate		PF3D7_1409400	0.135777648035104	0.0330139998728938	0.239610232916542	0.108069445475768	0.111104327894404	0.0588485235687193	0.169952851463123	Stabilized
atovaquone	lysate		PF3D7_1409500	0.496127374968213	0.170389562706374	0.121727161592752	0.121727161592752	0.0636990152596065	0.0636990152596065	0.127398030519213	Stabilized
atovaquone	lysate		PF3D7_1409600	0.147106930316113	0.0479875434997872	0.887018769417823	0.797194646777208	0.110089280102172	0.0807825490650391	0.190871829167212	Stabilized
atovaquone	lysate		PF3D7_1409800	-0.130065911007095	0.000545645146779078	0.614892926542826	0.484348975171815	-0.0749856969367806	-0.0505778863884557	-0.125563583325236	Destabilized
atovaquone	lysate		PF3D7_1409900	0.485745068220179	9.86089932419312e-05	0.926961328071439	0.763526769258683	0.23703182344394	0.142459912563538	0.379491736007478	Stabilized
atovaquone	lysate		PF3D7_1410000	-0.0417264482741183	0.00265516643883975	0.6034533124937	0.522362775968596	-0.0718110143000066	-0.0833484623206645	-0.155159476620671	Destabilized
atovaquone	lysate		PF3D7_1410200	-0.183508393626969	0.00256242688580822	0.486095554014446	0.316010901691603	-0.108181802274154	-0.0534947521515975	-0.161676554425751	Destabilized
atovaquone	lysate		PF3D7_1410300	-0.0566349285781658	0.0107680021437573	0.533769490339739	0.491838385891862	-0.013092509397036	-0.0657232058826252	-0.0788157152796611	Destabilized
atovaquone	lysate		PF3D7_1410400	-0.249696014062133	0.0251254525452553	0.257327911179744	0.252262092457618	-0.0728677239187969	-0.0439137737273976	-0.116781497646195	Destabilized
atovaquone	lysate		PF3D7_1410600	-0.368387157455954	5.53246852033499e-05	0.815897015563527	0.483066593676334	-0.155301362784894	-0.128472414294177	-0.283773777079071	Destabilized
atovaquone	lysate		PF3D7_1410700	0.0660769406343599	0.00179258104170162	0.814924747210361	0.689537431631029	0.103242646287671	0.0699373886244824	0.173180034912153	Stabilized
atovaquone	lysate		PF3D7_1410800	0.386060100780375	4.41494677167343e-05	0.816107978614917	0.62868636600035	0.239505039273431	0.149186167717489	0.38869120699092	Stabilized
atovaquone	lysate		PF3D7_1410900	-0.179268349178518	0.000503633083650098	0.75885610814344	0.640066827722444	-0.0543880903522818	-0.0711210664169973	-0.125509156769279	Destabilized
atovaquone	lysate		PF3D7_1411100	-0.02134298556589	0.0587524111488843	0.525647656430913	0.379448559498234	0.0199732060413784	0.0459510002734818	0.0659242063148602	Stabilized
atovaquone	lysate		PF3D7_1411200	0.16061844065279	0.0202100540475038	0.350936192289928	0.181971514737364	0.0754541914295455	0.0493451089810965	0.124799300410642	Stabilized
atovaquone	lysate		PF3D7_1411300	0.0119412235033517	1.8662011699145e-06	0.90619216688489	0.643966400969006	0.025454351881237	0.0671538261589675	0.0926081780402045	Stabilized
atovaquone	lysate		PF3D7_1411400	-0.0362347656785199	0.033201683015572	-0.00858475650093449	-0.00858475650093449	-0.0252461632219099	-0.0252461632219099	-0.0504923264438197	Destabilized
atovaquone	lysate		PF3D7_1411700	0.952750515381659	0.199341193871097	0.531723296901845	0.499208607270561	0.926859222995173	0.789249232441306	1.71610845543648	Stabilized
atovaquone	lysate		PF3D7_1411800	-1.42725609579607	0.0150874772175602	0.320934204327138	0.320934204327138	-0.229414791467591	-0.229414791467591	-0.458829582935181	Destabilized
atovaquone	lysate		PF3D7_1412100	0.0598167162869757	1.28832807225428e-05	0.887185044213013	0.619782784625024	0.032924773796854	0.0416094711500055	0.0745342449468595	Stabilized
atovaquone	lysate		PF3D7_1412300	-0.017917971299226	0.0179191218371195	0.681439297393645	0.631175310776566	-0.0284570061938381	-0.0752726596195491	-0.103729665813387	Destabilized
atovaquone	lysate		PF3D7_1412400	0.120964495517256	0.00947034904835641	0.556524766563655	0.345640067146509	-0.00515192143669252	-0.0485404303277905	-0.0536923517644831	Destabilized
atovaquone	lysate		PF3D7_1412500	0.392679790356969	0.000106353147899212	0.800412924486508	0.658666097068251	0.192384374936954	0.0777597978583659	0.27014417279532	Stabilized
atovaquone	lysate		PF3D7_1412600	-0.187073730451848	0.000222226620926271	0.823982535738391	0.644805166436519	-0.0754170384256688	-0.0367587990431232	-0.112175837468792	Destabilized
atovaquone	lysate		PF3D7_1412700	0.285062435101761	0.0168224786527749	0.123657414100089	0.111093866884462	0.168777683178994	0.0781145621994126	0.246892245378407	Stabilized
atovaquone	lysate		PF3D7_1412800	-0.41326914456207	4.1214297137532e-05	0.827194707163308	0.555560528052074	-0.164811369710251	-0.154502664152954	-0.319314033863205	Destabilized
atovaquone	lysate		PF3D7_1412900	-0.709663233998556	0.000286738461472597	0.798601684293792	0.676836157255755	-0.42009957709428	-0.213917934014973	-0.634017511109252	Destabilized
atovaquone	lysate		PF3D7_1413500	-0.16142807605691	0.267762158538903	0.286290403230064	0.286290403230064	-0.0692920927435462	-0.0692920927435462	-0.138584185487092	Destabilized
atovaquone	lysate		PF3D7_1413800	-1.74629815609024	0.0243079672762795	0.69312288504081	0.69312288504081	-0.279017644813875	-0.279017644813875	-0.558035289627749	Destabilized
atovaquone	lysate		PF3D7_1413900	-0.224606406672815	0.00595380075839719	0.469429352776417	0.371354138431816	-0.110800499300299	-0.0779057077291725	-0.188706207029472	Destabilized
atovaquone	lysate		PF3D7_1414000	0.0164401719357664	0.00141515107072277	0.635313791609572	0.419622514807755	0.109885394632736	0.0998118196374609	0.209697214270196	Stabilized
atovaquone	lysate		PF3D7_1414100	0.0877333504527085	0.0774877419039388	0.7598510060787	0.743007819745338	0.072241325244671	0.0413062111900044	0.113547536434675	Stabilized
atovaquone	lysate		PF3D7_1414300	-0.443028651167624	1.85229594453402e-05	0.933397162076215	0.645319216179476	-0.142415335566415	-0.201539514800593	-0.343954850367008	Destabilized
atovaquone	lysate		PF3D7_1414400	-0.23544556325835	1.03431071778178e-05	0.776884847144051	0.485317084447324	-0.12541420749265	-0.0524858212923163	-0.177900028784966	Destabilized
atovaquone	lysate		PF3D7_1414500	0.213825176469607	1.73744979573046e-05	0.513417793067242	0.546809765672541	0.121217263505685	0.0707142002743405	0.191931463780026	Stabilized
atovaquone	lysate		PF3D7_1414600	-0.0588087988365931	0.00175035096728466	0.872084268297095	0.673116529292019	-0.0422559347920493	-0.0350147862100023	-0.0772707210020516	Destabilized
atovaquone	lysate		PF3D7_1414800	-0.172728381771823	0.00186449732639737	0.663178076676984	0.373816361462725	-0.0459525534771652	-0.0533935652181654	-0.0993461186953306	Destabilized
atovaquone	lysate		PF3D7_1415000	-0.041993860393342	0.0607308602694512	0.447210531353369	0.281884222839395	-0.083274657224555	-0.0487532176044803	-0.132027874829035	Destabilized
atovaquone	lysate		PF3D7_1415300	-0.275490849723732	0.030105192405479	0.622177611213246	0.622177611213246	-0.045611095981565	-0.045611095981565	-0.09122219196313	Destabilized
atovaquone	lysate		PF3D7_1415400	0.369532936041946	0.000230860141099108	0.863748087690008	0.577805150475167	0.187206974406092	0.0863059873786326	0.273512961784724	Stabilized
atovaquone	lysate		PF3D7_1415500	0.390691774055234	0.00066903162081021	0.802543373264812	0.582451358610959	0.161613989750864	0.0849459706402714	0.246559960391135	Stabilized
atovaquone	lysate		PF3D7_1415800	0.339509840572174	0.00349842062857568	0.480692551662217	0.268315279828031	0.145312525542651	0.107112729072156	0.252425254614807	Stabilized
atovaquone	lysate		PF3D7_1416100	-0.144912269141431	7.43498069029985e-05	0.693450245350754	0.369464619730792	-0.076312587698357	-0.0305483244964917	-0.106860912194849	Destabilized
atovaquone	lysate		PF3D7_1416200	0.0241459218775583	0.0307041620308704	0.395425638343839	0.226099358704618	0.0886834876172018	0.0496656623761186	0.13834914999332	Stabilized
atovaquone	lysate		PF3D7_1416500	0.416076437310294	0.000456448536199279	0.404288422374016	0.510722012973662	0.170085503703584	0.196300065844754	0.366385569548339	Stabilized
atovaquone	lysate		PF3D7_1416900	-0.7054619629202	1.092611974102e-07	0.891112917096759	0.568112450009534	-0.261630606302844	-0.102006779607165	-0.363637385910008	Destabilized
atovaquone	lysate		PF3D7_1417100	0.00250643843471693	0.0501226823106852	0.376290171234975	0.309388737480743	0.00983035562811563	0.036141248593069	0.0459716042211846	Stabilized
atovaquone	lysate		PF3D7_1417200	0.136392328010092	9.14823042010205e-05	0.79808389888934	0.685667750538666	0.0535276935999007	0.0479037421345285	0.101431435734429	Stabilized
atovaquone	lysate		PF3D7_1417300	-1.1365825313783	0.0865579179068923	0.207795929158639	0.207795929158639	-0.15504357691702	-0.15504357691702	-0.310087153834039	Destabilized
atovaquone	lysate		PF3D7_1417500	-0.0632790481663618	3.53802775138904e-05	0.784212401508429	0.560094147502644	0.000836702299858438	0.054417583252486	0.0552542855523445	Stabilized
atovaquone	lysate		PF3D7_1417600	-0.00518008341423859	0.0326255199085381	0.681727268461178	0.529765497137598	-0.0950342306408417	-0.128021468375236	-0.223055699016078	Destabilized
atovaquone	lysate		PF3D7_1417700	-0.477521414319469	1.9497248393822e-06	0.824326371092395	0.642484067088342	-0.185652785809214	-0.0934932259226968	-0.279146011731911	Destabilized
atovaquone	lysate		PF3D7_1417800	-0.119741261922092	0.000503538302896893	-0.327455520941475	0.0103577368163836	-0.0368086452735431	-0.0421921426044536	-0.0790007878779967	Destabilized
atovaquone	lysate		PF3D7_1417900	0.32417700462199	0.011489126708959	0.557747749633132	0.421065042562869	0.115871497687143	0.059122087858571	0.174993585545714	Stabilized
atovaquone	lysate		PF3D7_1418000	0.156294188772173	0.174618035119463	0.376384567154899	0.374933608958497	0.215731083798108	0.259030937592581	0.474762021390689	Stabilized
atovaquone	lysate		PF3D7_1418100	0.427463983702111	0.00277770957418897	0.570052621425394	0.382051210827264	0.385260668342365	0.243674435103954	0.628935103446318	Stabilized
atovaquone	lysate		PF3D7_1418200	0.167334865270802	0.00393255085003931	0.802184648255372	0.722781992304802	0.136398923376929	0.0759925712108117	0.212391494587741	Stabilized
atovaquone	lysate		PF3D7_1419000	0.261455074706152	4.40103276532918e-06	0.572481301292994	0.408608849795587	0.127196130487192	0.0830516233797209	0.210247753866913	Stabilized
atovaquone	lysate		PF3D7_1419100	0.307421955149673	0.20166806397975	0.36071569052366	0.36071569052366	0.152925641245433	0.152925641245433	0.305851282490866	Stabilized
atovaquone	lysate		PF3D7_1419200	-0.0729473911813698	0.0217960541596316	0.642861787367341	0.413054719691443	2.75590046275864e-05	0.0476608170205831	0.0476883760252107	Stabilized
atovaquone	lysate		PF3D7_1419300	-0.462521634498674	9.12397405853633e-05	0.77297866345204	0.590034065365057	-0.215273387367982	-0.121668251200784	-0.336941638568766	Destabilized
atovaquone	lysate		PF3D7_1419400	0.113877903803704	0.00355845422713364	0.782847144134055	0.592777335079628	0.0239353248551154	0.0561347279571106	0.080070052812226	Stabilized
atovaquone	lysate		PF3D7_1419600	0.316613171832955	0.236115134964301	0.359389153319267	0.280906645389682	0.17195074788811	0.0961659123589875	0.268116660247098	Stabilized
atovaquone	lysate		PF3D7_1419700	-0.166836037198463	2.08309193133498e-07	0.914715406944817	0.653121419536627	-0.0847672299118878	-0.0602338474546507	-0.145001077366538	Destabilized
atovaquone	lysate		PF3D7_1419800	-0.151774644014342	0.00221310341545166	0.823421072811392	0.576657189869371	-0.133129437718206	-0.0978293458633464	-0.230958783581552	Destabilized
atovaquone	lysate		PF3D7_1419900	0.474946749440106	0.0230695262647785	0.431018950739915	0.431018950739915	0.156546583870999	0.156546583870999	0.313093167741998	Stabilized
atovaquone	lysate		PF3D7_1420000	0.134746342995313	0.00382718123651665	0.359346113858956	0.324387643702056	-0.000840817907474367	-0.0644792739910826	-0.0653200918985569	Destabilized
atovaquone	lysate		PF3D7_1420200	-0.291529385821472	4.84678969917037e-07	0.721504718204651	0.543432871281574	-0.139570805316927	-0.058031473043479	-0.197602278360406	Destabilized
atovaquone	lysate		PF3D7_1420300	0.191031250051483	0.0211953213288938	0.356885332418781	0.329153671574493	0.0262024614942884	0.0533460046793978	0.0795484661736862	Stabilized
atovaquone	lysate		PF3D7_1420400	0.147770254503449	0.0414235103617872	0.605305546768966	0.566471587599734	0.108057030837644	0.0803563587239915	0.188413389561635	Stabilized
atovaquone	lysate		PF3D7_1420600	-0.131330316756205	0.36115572492631	0.152168166601975	0.0788886864190024	-0.0646078283414383	-0.028933546523301	-0.0935413748647393	Destabilized
atovaquone	lysate		PF3D7_1420700	-0.107054745438776	0.0178957315232953	0.759247467820512	0.628675350598008	-0.10322784318148	-0.0804823464993436	-0.183710189680824	Destabilized
atovaquone	lysate		PF3D7_1420900	-0.122701218134554	0.00314068679498538	0.91276704082658	0.754639413637677	0.0200486015247969	0.118157188653147	0.138205790177943	Stabilized
atovaquone	lysate		PF3D7_1421000	-1.35875789962371	5.7480067575074e-06	0.858474014635629	0.769856512538574	-0.335013730502512	-0.193572408969219	-0.528586139471732	Destabilized	candidate
atovaquone	lysate		PF3D7_1421100	0.0319849311332624	0.00091116799661281	0.773452285038331	0.551141173594782	0.0302943158323588	0.0510982475175483	0.0813925633499071	Stabilized
atovaquone	lysate		PF3D7_1421200	0.24822393568117	0.0233006301141878	0.612346028156971	0.596476269190538	0.113034390787925	0.0891039551765408	0.202138345964466	Stabilized
atovaquone	lysate		PF3D7_1421500	-0.108692914945992	0.000468448994190564	0.732580594418943	0.606767280004845	-0.114813668846165	-0.0806240187150514	-0.195437687561217	Destabilized
atovaquone	lysate		PF3D7_1421900	-0.5916754190676	0.000245857593528623	0.963979829805889	0.822828631891688	-0.314194915100916	-0.128740344965879	-0.442935260066795	Destabilized
atovaquone	lysate		PF3D7_1422300	0.0596618938329841	0.00159788603154737	0.641519511694331	0.491919596392518	0.0346953409397746	0.0323018186609639	0.0669971596007385	Stabilized
atovaquone	lysate		PF3D7_1422400	-0.340966671296164	0.00686054922343069	0.736475216013665	0.715969206370575	-0.133794441420386	-0.163699682396218	-0.297494123816604	Destabilized
atovaquone	lysate		PF3D7_1422500	-0.4257595529026	7.7999354604778e-06	0.763988232415254	0.521686029348574	-0.183436285631686	-0.108590268205724	-0.29202655383741	Destabilized
atovaquone	lysate		PF3D7_1422600	0.0561198742569317	0.000232170021742742	0.889331081226547	0.53982696562115	0.0450598842426767	0.0431956004738873	0.088255484716564	Stabilized
atovaquone	lysate		PF3D7_1422700	0.14596264823545	0.0592557669699128	0.449569861522902	0.366956139847907	0.0501025372891359	0.0362465611238514	0.0863490984129873	Stabilized
atovaquone	lysate		PF3D7_1422800	0.172793065024245	0.00115272980720207	0.653228406919879	0.597830352108509	0.0146483654673794	0.0869907693507156	0.101639134818095	Stabilized
atovaquone	lysate		PF3D7_1423000	-0.278865455266641	0.299522767182484	0.114412181969531	0.114412181969531	-0.147982961322483	-0.147982961322483	-0.295965922644966	Destabilized
atovaquone	lysate		PF3D7_1423200	0.0697483433431773	0.0497422242588887	0.0982435690772937	0.244573248460082	0.017514621924651	0.0347542929114927	0.0522689148361437	Stabilized
atovaquone	lysate		PF3D7_1423300	-0.0300221643022488	0.0149947638290045	0.292836164599125	0.210163184108878	-0.0370296902625559	-0.0562509028441466	-0.0932805931067024	Destabilized
atovaquone	lysate		PF3D7_1423400	0.421793423518014	0.0449673478853582	0.591201199687165	0.591201199687165	0.153357797014189	0.153357797014189	0.306715594028379	Stabilized
atovaquone	lysate		PF3D7_1423700	0.312439496147796	3.61081646614323e-05	0.88876684860419	0.654038926058827	0.155154148754339	0.0949143630851463	0.250068511839485	Stabilized
atovaquone	lysate		PF3D7_1423800	0.752743316897953	0.0255923119689219	0.238795658086686	0.164165986533781	0.135934386959034	0.203571478231332	0.339505865190366	Stabilized
atovaquone	lysate		PF3D7_1424100	-0.235773546719845	8.95733138572293e-05	0.714875270884714	0.387460370087066	-0.0722368449104616	-0.0751249050152846	-0.147361749925746	Destabilized
atovaquone	lysate		PF3D7_1424400	0.0199493109268731	0.0037240647657983	0.801220253099173	0.589736402428977	0.0636971136698714	0.103509992369937	0.167207106039808	Stabilized
atovaquone	lysate		PF3D7_1425200	-0.0554271554064773	0.0420908306796099	0.221415357437766	0.1730622298723	-0.0882929094610713	-0.064281208731518	-0.152574118192589	Destabilized
atovaquone	lysate		PF3D7_1425300	-0.287079051809978	0.00086109944824542	0.66737336917091	0.514778629031211	-0.138730952739361	-0.0972319919838789	-0.23596294472324	Destabilized
atovaquone	lysate		PF3D7_1425700	-0.0918177271111537	0.0548853496340024	0.509281241985011	0.445677792125247	-0.00739835335763728	-0.0436535208182401	-0.0510518741758774	Destabilized
atovaquone	lysate		PF3D7_1425800	0.252770604718507	0.00104629679004879	0.816018832435296	0.625515133550189	0.155358056929364	0.105165924706925	0.260523981636289	Stabilized
atovaquone	lysate		PF3D7_1425900	-0.427889843163091	0.000105768031528696	0.666716461097068	0.463176360531631	-0.179873194988881	-0.0951155195848466	-0.274988714573727	Destabilized
atovaquone	lysate		PF3D7_1426000	0.0634957650790542	0.000564035530970267	0.723384641224793	0.47551065978997	0.0554488057434052	0.110682658151836	0.166131463895241	Stabilized
atovaquone	lysate		PF3D7_1426100	0.00282227157778684	0.098105921405884	0.609986046223633	0.326633004325195	-0.0291816260257045	-0.0421671160104052	-0.0713487420361098	Destabilized
atovaquone	lysate		PF3D7_1426200	0.208459994006994	0.0307468195293907	0.641573514696635	0.613704792965338	0.139693337011867	0.0743756890973811	0.214069026109248	Stabilized
atovaquone	lysate		PF3D7_1426700	0.115922837072132	0.00711669713954386	0.765854488651655	0.702578092973559	0.0824027830532487	0.058938245041849	0.141341028095098	Stabilized
atovaquone	lysate		PF3D7_1426800	-0.109328620768414	0.0183078010914682	0.630393647180228	0.525104680237554	-0.0966284888211748	-0.0684753965750284	-0.165103885396203	Destabilized
atovaquone	lysate		PF3D7_1427000	-0.0368948510109831	0.0331410749282035	0.104671584999288	0.0504374076168277	-0.0496676653867435	-0.0728674772288137	-0.122535142615557	Destabilized
atovaquone	lysate		PF3D7_1427100	0.184891519977526	0.00453420419907139	0.742545527583667	0.450151129686322	0.0878099593896721	0.0704074659143321	0.158217425304004	Stabilized
atovaquone	lysate		PF3D7_1427200	0.0664437412153336	0.115522607427592	0.278100610265052	0.164099197698698	0.0404860712146609	0.0535450292157287	0.0940311004303895	Stabilized
atovaquone	lysate		PF3D7_1427300	-0.245530015204161	0.0343477971336353	0.922404153334282	0.606922044829732	-0.154245614934971	-0.0653768465839695	-0.219622461518941	Destabilized
atovaquone	lysate		PF3D7_1427400	0.00425387817675467	0.0213058640340246	0.544258558639296	0.310929139488709	0.044732536702806	0.114930136817727	0.159662673520533	Stabilized
atovaquone	lysate		PF3D7_1427500	-0.245135978875216	0.000864360458225467	0.571240316568338	0.381120693374492	-0.133002809229492	-0.0686000547709887	-0.201602864000481	Destabilized
atovaquone	lysate		PF3D7_1427600	-0.0706834720691985	0.00650683817754304	0.237619228614585	0.131487091850258	-0.27017808900799	-0.253201174992227	-0.523379264000217	Destabilized
atovaquone	lysate		PF3D7_1427900	-0.0841341097528167	0.0518056659411557	0.184359545023427	0.146314949480746	-0.0216502211573023	-0.0204381930879005	-0.0420884142452028	Destabilized
atovaquone	lysate		PF3D7_1428000	-0.05354800655082	0.000762760385016364	0.205867218978793	0.137461992780712	0.0121045997108187	0.0749250998763147	0.0870296995871334	Stabilized
atovaquone	lysate		PF3D7_1428100	0.17412618639102	0.001806661598583	0.763146623869179	0.501253565090225	0.0962952481898308	0.0684881697678577	0.164783417957688	Stabilized
atovaquone	lysate		PF3D7_1428200	0.114353551923168	0.0502522259115549	0.708763278421157	0.464906398676154	0.113009046030022	0.0759259769851031	0.188935023015125	Stabilized
atovaquone	lysate		PF3D7_1428300	0.0804641205031472	0.183650690506719	0.41406974133494	0.279893087791108	0.0675988055538104	0.0494514218798181	0.117050227433628	Stabilized
atovaquone	lysate		PF3D7_1428700	0.188696998803644	0.000449330776575899	0.311384195593066	0.303826047200524	0.0387294964697544	0.176299815543458	0.215029312013212	Stabilized
atovaquone	lysate		PF3D7_1428800	0.231825851299597	7.9654323603746e-06	0.624163242149654	0.525909750857645	0.138457994485351	0.0983350375396852	0.236793032025037	Stabilized
atovaquone	lysate		PF3D7_1428900	1.02323196148369	0.000249517251063119	0.357253977866121	0.357253977866121	0.144416690020848	0.144416690020848	0.288833380041696	Stabilized
atovaquone	lysate		PF3D7_1429000	-0.0468762773886565	0.194532965941755	-0.104671432641834	0.0271929764103188	-0.0193582966082598	-0.0558750105455393	-0.0752333071537992	Destabilized
atovaquone	lysate		PF3D7_1429400	-0.332032533571136	0.00187401317687029	0.673807601688067	0.654984298996141	-0.0917783219176556	-0.0777398433965194	-0.169518165314175	Destabilized
atovaquone	lysate		PF3D7_1429500	-0.11100976122343	0.00647601694241965	0.748008103894141	0.591370585912434	-0.0911372273800062	-0.0619428694597174	-0.153080096839724	Destabilized
atovaquone	lysate		PF3D7_1429600	0.19386306952946	0.00127405857571607	0.801829434226572	0.707771420961919	0.180288397570944	0.0897539695734665	0.27004236714441	Stabilized
atovaquone	lysate		PF3D7_1429800	-0.100241662095886	0.000579014089303765	0.497878669129237	0.366726484745575	-0.0244133875004904	-0.0312670876181436	-0.0556804751186339	Destabilized
atovaquone	lysate		PF3D7_1429900	1.08166297097669	0.0555497621850682	0.251188554871866	0.251188554871866	0.133465554336215	0.133465554336215	0.266931108672431	Stabilized
atovaquone	lysate		PF3D7_1430100	-0.143429634702201	0.000772303173155922	0.532326337269122	0.43192135770791	-0.0246417267788696	-0.116750495933944	-0.141392222712813	Destabilized
atovaquone	lysate		PF3D7_1430200	0.560374077402236	7.10182326435174e-06	0.861708705629466	0.725800845866515	0.150574637379818	0.234820010564007	0.385394647943825	Stabilized
atovaquone	lysate		PF3D7_1430300	0.131914894094407	0.003671422925045	0.289824642260352	0.254896037913086	0.033272079560277	0.0293082551244988	0.0625803346847758	Stabilized
atovaquone	lysate		PF3D7_1430400	0.4208348032008	1.30483388073635e-07	0.869151851453813	0.621878856335137	0.157001599560233	0.122853081617592	0.279854681177826	Stabilized
atovaquone	lysate		PF3D7_1430600	-0.188869952889293	0.0186653506446362	0.512067482688136	0.382578155884639	-0.0555457492106662	-0.133509344131984	-0.18905509334265	Destabilized
atovaquone	lysate		PF3D7_1430700	-0.26112111778106	7.5998966357794e-05	0.903523412753573	0.684029182336618	-0.090911899242286	-0.07491838918249	-0.165830288424776	Destabilized
atovaquone	lysate		PF3D7_1430900	0.306592175708652	0.281170263153719	0.0183404358015273	0.306110636872006	0.207304327454163	0.109702814027256	0.317007141481418	Stabilized
atovaquone	lysate		PF3D7_1431200	1.90372544335922	0.00319223549134437	0.66489197094044	0.416822587460585	2.35885571065158	1.5742696479417	3.93312535859328	Stabilized
atovaquone	lysate		PF3D7_1431300	-0.0501042710026826	0.0104758477935684	0.724153446288023	0.621250868118061	0.0339614178595753	0.0961951206739818	0.130156538533557	Stabilized
atovaquone	lysate		PF3D7_1431400	0.218734303966656	0.00290082189807882	0.577378401608707	0.520303873551428	0.0612728703317507	0.0816065799796704	0.142879450311421	Stabilized
atovaquone	lysate		PF3D7_1431600	-0.766180752462807	2.8472738851012e-08	0.933610121029748	0.670150402684834	-0.302416219429245	-0.169413629835434	-0.471829849264678	Destabilized
atovaquone	lysate		PF3D7_1431700	0.552158943923839	5.39626986452178e-05	0.874614435564799	0.769744875493252	0.114627726905338	0.325261843199681	0.439889570105018	Stabilized
atovaquone	lysate		PF3D7_1432000	-0.0398460925585106	0.000733830655570739	0.900519353895174	0.724666316815506	0.011236554377868	0.185738070135432	0.1969746245133	Stabilized
atovaquone	lysate		PF3D7_1432100	-0.310768712939681	9.78576025687191e-05	0.962529259345471	0.940317598896908	-0.143455308600725	-0.168851665895276	-0.312306974496001	Destabilized
atovaquone	lysate		PF3D7_1432300	-0.183360315987823	0.000871459189652534	0.514428846058399	0.347611442202491	-0.254956827377042	-0.119170141676902	-0.374126969053944	Destabilized
atovaquone	lysate		PF3D7_1432500	-0.447073947806277	0.00187639257943453	0.664098953386124	0.435381649931578	-0.131406570444911	-0.0920099387454238	-0.223416509190335	Destabilized
atovaquone	lysate		PF3D7_1432700	0.123532256036216	0.00557536604903418	0.528053167627094	0.356035720828515	0.0872305140336329	0.0564316103496068	0.14366212438324	Stabilized
atovaquone	lysate		PF3D7_1432800	-0.281964359230422	2.42168828847225e-05	0.771030185566268	0.601010170502933	-0.115471890337319	-0.139336833167516	-0.254808723504835	Destabilized
atovaquone	lysate		PF3D7_1432900	0.0306017072593574	0.00448792056835717	0.61349736396404	0.544119955926067	0.0944371192903081	0.0883869848591811	0.182824104149489	Stabilized
atovaquone	lysate		PF3D7_1433000	-0.242160688282708	0.0195820617443456	0.8997911628788	0.8997911628788	-0.132357187820348	-0.132357187820348	-0.264714375640696	Destabilized
atovaquone	lysate		PF3D7_1433100	0.234202857074436	0.00175881714384808	0.526577332740134	0.535242004607504	0.0989166714070342	0.0526249190819568	0.151541590488991	Stabilized
atovaquone	lysate		PF3D7_1433300	-0.0681105912468127	0.199003134301121	0.50724755625491	0.500679482474315	0.0319714327023211	0.0765332405968421	0.108504673299163	Stabilized
atovaquone	lysate		PF3D7_1433400	-0.0234959919910095	0.515695764691207	0.136979861975384	0.115593629648575	-0.00207741032575914	-0.0249808563974306	-0.0270582667231898	Destabilized
atovaquone	lysate		PF3D7_1433500	0.0737105657531242	0.00121374957596476	0.38089714668295	0.235223395898454	0.0513801572582828	0.0460228260280221	0.0974029832863049	Stabilized
atovaquone	lysate		PF3D7_1433600	0.286631500047309	0.0327139918610668	0.934152948687175	0.767598615981183	0.18637766685903	0.12497256032954	0.31135022718857	Stabilized
atovaquone	lysate		PF3D7_1433700	1.0362770566017	0.000924874371045823	0.715999856580099	0.542813813720106	0.67215834561725	0.361980398909749	1.034138744527	Stabilized
atovaquone	lysate		PF3D7_1434000	0.0808580360076995	0.000254137784890333	0.828406747837808	0.577236324185061	0.0665698051616711	0.103208241665284	0.169778046826955	Stabilized
atovaquone	lysate		PF3D7_1434100	-0.27429355993647	0.000318589869428315	0.679223637936947	0.632218962755834	-0.118627152442087	-0.064304082636843	-0.18293123507893	Destabilized
atovaquone	lysate		PF3D7_1434200	0.250906425407885	0.00285817494540976	0.565493491264495	0.314840994019818	0.0910941727095093	0.0926379132886647	0.183732085998174	Stabilized
atovaquone	lysate		PF3D7_1434300	-0.196906924901133	0.00593972895543994	0.487468910227125	0.267092808952783	-0.0987949586156994	-0.0445710200058933	-0.143365978621593	Destabilized
atovaquone	lysate		PF3D7_1434400	0.124482902961339	0.130866850008025	0.232411789372222	0.142436519602977	0.0226758440346029	0.024726147574062	0.0474019916086649	Stabilized
atovaquone	lysate		PF3D7_1434500	0.015941576396784	7.04361669377574e-05	0.881771160762134	0.790632846017723	0.0278341900107828	0.0487317332134867	0.0765659232242695	Stabilized
atovaquone	lysate		PF3D7_1434600	0.0799193295277709	0.00694737152390182	0.427770326683024	0.279425429336587	0.0390842606671994	0.0551276737438367	0.094211934411036	Stabilized
atovaquone	lysate		PF3D7_1434700	-0.200134879771528	0.041852715576511	0.537110243392204	0.443967900000627	-0.151782667234135	-0.130080144705018	-0.281862811939154	Destabilized
atovaquone	lysate		PF3D7_1434800	0.0363200543021777	0.0655964381430297	0.206169487513027	0.110453850789209	-0.0194816594210436	-0.0360937908735695	-0.0555754502946131	Destabilized
atovaquone	lysate		PF3D7_1435000	0.279000443957336	5.42527446436507e-05	0.441057912541803	0.315469300125321	0.0443192939410318	0.0839890565126339	0.128308350453666	Stabilized
atovaquone	lysate		PF3D7_1435100	-0.0529434272461823	0.141804458268864	0.073257987340942	0.0514878509167037	-0.0554475178972521	-0.0492606488920484	-0.104708166789301	Destabilized
atovaquone	lysate		PF3D7_1435400	-0.0634503687112309	0.0391134493310814	0.452388400302721	0.215153463586879	-0.0508404783960492	-0.0517474407861145	-0.102587919182164	Destabilized
atovaquone	lysate		PF3D7_1435500	1.48981333445548	7.8286800168801e-05	0.815088225359199	0.713910157733687	1.04996986183424	0.746303487172927	1.79627334900717	Stabilized	hit
atovaquone	lysate		PF3D7_1435600	0.248487769475147	0.00126361249027932	0.663754122555983	0.340375965292456	0.117675337264835	0.0866101892740131	0.204285526538848	Stabilized
atovaquone	lysate		PF3D7_1435700	0.271941371892506	0.00220494193662828	0.822279084971577	0.745314796160874	0.151139869590471	0.0627977068949381	0.213937576485409	Stabilized
atovaquone	lysate		PF3D7_1436000	-0.442058548950105	7.23889072790816e-06	0.770524300519896	0.447020272939427	-0.210774024731178	-0.101853558910505	-0.312627583641683	Destabilized
atovaquone	lysate		PF3D7_1436100	1.30494872856686	0.000799969248068499	0.700510504601277	0.502414118784175	0.972242888578429	0.426434824777117	1.39867771335555	Stabilized
atovaquone	lysate		PF3D7_1436200	0.138537083081531	0.0445541410706089	0.502043468345351	0.506423490020418	0.0719607279790957	0.0514981903382967	0.123458918317392	Stabilized
atovaquone	lysate		PF3D7_1436300	0.451171484643172	0.000160139471624399	0.95476313136622	0.856751594310315	0.311278139738806	0.217859061456377	0.529137201195183	Stabilized	candidate
atovaquone	lysate		PF3D7_1436400	0.656997371386043	0.318588370560083	0.447382838920937	0.325514977338723	0.372763886867521	0.350853813506978	0.723617700374499	Stabilized
atovaquone	lysate		PF3D7_1436600	-0.11866523831817	0.0043740995132252	0.742231536851011	0.509481768437791	-0.020646381941519	-0.057443475559808	-0.078089857501327	Destabilized
atovaquone	lysate		PF3D7_1436800	-0.781378523222884	2.0358097927191e-05	0.749724332916752	0.598098457186071	-0.31732735656415	-0.217048474369408	-0.534375830933557	Destabilized
atovaquone	lysate		PF3D7_1436900	-0.141920793138695	0.0085373024195538	0.65361730783365	0.582651765766476	0.0167353670913144	0.133127162115477	0.149862529206792	Stabilized
atovaquone	lysate		PF3D7_1437000	0.112117919563239	0.00983536267678683	0.805949023229782	0.521217140856645	0.0745224448893898	0.0354331910074877	0.109955635896877	Stabilized
atovaquone	lysate		PF3D7_1437100	0.13919929321268	0.0260436725963156	0.265761694476031	0.293890551886738	0.0587371761599114	0.0305274450768507	0.089264621236762	Stabilized
atovaquone	lysate		PF3D7_1437200	0.222063803137482	0.0441528884736226	0.525685413201922	0.488628844190693	0.0921496358082694	0.0569063915243345	0.149056027332604	Stabilized
atovaquone	lysate		PF3D7_1437300	0.074270181612532	0.000467551412828061	0.703568170388261	0.487961958420016	0.0350859733684314	0.0578312874208553	0.0929172607892868	Stabilized
atovaquone	lysate		PF3D7_1437400	0.152744964110568	0.0159132936474642	-0.102110844039391	0.180938286283	0.124755829843349	0.0591872513148219	0.183943081158171	Stabilized
atovaquone	lysate		PF3D7_1437500	0.319586130139862	0.288849720430286	0.177879157671954	0.177879157671954	0.0388791169626428	0.0388791169626428	0.0777582339252856	Stabilized
atovaquone	lysate		PF3D7_1437600	-0.0626124360646395	0.0234871737877433	0.33922644924308	0.293503182489612	-0.0872105645436743	-0.0529801749628199	-0.140190739506494	Destabilized
atovaquone	lysate		PF3D7_1437700	-0.0441648688952561	0.0146252102729549	0.508285966825556	0.43362592427228	0.0208073012478262	0.0617616442021617	0.0825689454499878	Stabilized
atovaquone	lysate		PF3D7_1437800	-0.138251694145514	0.00374266234431776	0.527963195763572	0.404637015126695	-0.0579106781186018	-0.0786494394121799	-0.136560117530782	Destabilized
atovaquone	lysate		PF3D7_1437900	0.182045358442199	0.0211738961535651	0.795189235606984	0.699414144268036	0.158257447138683	0.0690439617481432	0.227301408886826	Stabilized
atovaquone	lysate		PF3D7_1438000	-0.0476291580174783	0.00158970499264245	0.374601662843332	0.377033419147599	-0.00998181729505354	-0.0391145498889117	-0.0490963671839653	Destabilized
atovaquone	lysate		PF3D7_1438100	-0.417406977784307	0.000111338838840222	0.741670744707384	0.463444131674868	-0.167554655553818	-0.0673907711620416	-0.23494542671586	Destabilized
atovaquone	lysate		PF3D7_1438400	0.140651598124192	0.00823773369969346	0.720005659313695	0.435266585068373	-0.0338692699914145	-0.144038745617469	-0.177908015608884	Destabilized
atovaquone	lysate		PF3D7_1438500	-0.0971868670791402	0.110506342097122	0.113908120349303	0.122828606480508	-0.025076073247186	-0.022423027452087	-0.047499100699273	Destabilized
atovaquone	lysate		PF3D7_1438600	-0.437784099472237	0.0209637504722721	0.574023274069441	0.532923153534629	-0.206462919970637	-0.142851305169577	-0.349314225140214	Destabilized
atovaquone	lysate		PF3D7_1438700	-0.0811721083674699	0.00343858105301643	0.460582890013459	0.391228650050729	-0.052236458229053	-0.0513947341274182	-0.103631192356471	Destabilized
atovaquone	lysate		PF3D7_1438900	-0.419678595113447	0.0031571303966661	0.542705055695694	0.385088971499504	-0.116952242822985	-0.0667109929662063	-0.183663235789191	Destabilized
atovaquone	lysate		PF3D7_1439000	-0.302994703345004	0.00406217164750347	0.834609268068027	0.641827055463577	-0.109108064996608	-0.0572529606351931	-0.166361025631801	Destabilized
atovaquone	lysate		PF3D7_1439100	-3.62363650756305	0.00186499562421198	0.609742292882762	0.609742292882762	-0.594480010953257	-0.594480010953257	-1.18896002190651	Destabilized	hit
atovaquone	lysate		PF3D7_1439300	-0.162798184496551	0.00157041210185455	0.580866842985587	0.47860164531117	-0.0528023799040307	-0.134157868209945	-0.186960248113975	Destabilized
atovaquone	lysate		PF3D7_1439400	0.311007130256687	1.04790145973096e-05	0.929555723539236	0.857415490417195	0.158423875412473	0.140899346886502	0.299323222298975	Stabilized
atovaquone	lysate		PF3D7_1439600	0.332633733293182	0.000490397800030607	0.719007182058939	0.504775847960271	0.0782026832249549	0.132622135991425	0.21082481921638	Stabilized
atovaquone	lysate		PF3D7_1439700	-0.144513263298874	0.0677121921230936	0.246924465065455	0.228138444678668	-0.0381914643500736	-0.0966023016724742	-0.134793766022548	Destabilized
atovaquone	lysate		PF3D7_1439800	-0.123556185215004	0.00192429230752739	0.571401098360996	0.393545677277757	-0.0255067202434558	-0.0398625740594275	-0.0653692943028833	Destabilized
atovaquone	lysate		PF3D7_1439900	-0.480685435193846	0.00109063304518004	0.591284470919718	0.471678384078786	-0.223679216424663	-0.088341591396872	-0.312020807821535	Destabilized
atovaquone	lysate		PF3D7_1440000	-0.488961781357166	0.115404507426019	0.755040267629107	0.755040267629107	-0.153765343071949	-0.153765343071949	-0.307530686143897	Destabilized
atovaquone	lysate		PF3D7_1440100	0.095109348948726	0.00101107455941963	0.841696371472892	0.674984235828508	0.0393400581909533	0.0505418611943174	0.0898819193852707	Stabilized
atovaquone	lysate		PF3D7_1440200	0.507225100700403	0.0196152576072784	0.117356814811098	0.428019969222659	0.813441834785908	0.77357166372317	1.58701349850908	Stabilized
atovaquone	lysate		PF3D7_1440300	0.384507838786625	0.00171063629732307	0.819130378618229	0.612606762348224	0.101142643534356	0.189129775972693	0.290272419507049	Stabilized
atovaquone	lysate		PF3D7_1440700	0.243740107597503	0.0294255515124671	0.681365023995772	0.599699354233705	0.0957648883326923	0.0593922738972275	0.15515716222992	Stabilized
atovaquone	lysate		PF3D7_1440800	0.170611903219321	0.00070061477864959	0.672839457606479	0.423624484698259	0.159382800841598	0.0967023135288592	0.256085114370457	Stabilized
atovaquone	lysate		PF3D7_1441000	0.58160494570955	0.018673321338656	0.911673284245264	0.897816606405401	0.230584204855627	0.126453905272301	0.357038110127927	Stabilized
atovaquone	lysate		PF3D7_1441100	-0.0143342362293335	0.0105903048610535	0.581302987123513	0.502589958096998	-0.0443403665000313	-0.0565193350300137	-0.100859701530045	Destabilized
atovaquone	lysate		PF3D7_1441200	-0.628399855788483	1.67559676792042e-05	0.873129622252431	0.563456136747417	-0.323652214139995	-0.111397442339408	-0.435049656479403	Destabilized
atovaquone	lysate		PF3D7_1441300	0.0502249539751303	0.0014302731893632	0.651549059897265	0.450445689856349	0.0257930750932373	0.0920158996587494	0.117808974751987	Stabilized
atovaquone	lysate		PF3D7_1441400	0.20985844905514	0.00262886582218862	0.667689772886249	0.634439926684607	0.0920382574088944	0.0866336005099677	0.178671857918862	Stabilized
atovaquone	lysate		PF3D7_1441600	0.41759848996878	0.00163339768461352	0.643910351783206	0.475334894429546	0.232117474949272	0.141958630337788	0.37407610528706	Stabilized
atovaquone	lysate		PF3D7_1441700	-0.172777564011655	0.0105668042135004	0.590779097817936	0.454934790860442	-0.137961766427027	-0.113759222037234	-0.251720988464261	Destabilized
atovaquone	lysate		PF3D7_1441800	0.416994210167027	0.00999321647237881	0.526673172044093	0.374429530154843	0.210572534145312	0.109976103235862	0.320548637381174	Stabilized
atovaquone	lysate		PF3D7_1442100	-0.265393837239331	0.0996073860688429	0.625342790910281	0.392850102552312	-0.277192942495109	-0.122441000838763	-0.399633943333872	Destabilized
atovaquone	lysate		PF3D7_1442300	0.216563982533545	0.135296845069764	0.643590035051618	0.61430515466631	0.103511477460371	0.068903726769892	0.172415204230263	Stabilized
atovaquone	lysate		PF3D7_1442400	0.160934033725126	0.000738367455967572	0.746868040241449	0.528266333253814	0.100887598797971	0.128800910207647	0.229688509005618	Stabilized
atovaquone	lysate		PF3D7_1442500	0.0231766303219579	0.0371091273186796	0.675686310737285	0.668706835254826	0.00158399400077414	0.0356921891656727	0.0372761831664469	Stabilized
atovaquone	lysate		PF3D7_1442600	0.90556978274194	0.00165037992499127	0.500905183638453	0.411048051645889	0.288365230294208	0.203276597221108	0.491641827515316	Stabilized
atovaquone	lysate		PF3D7_1442700	0.725833565301233	0.0191236371540774	0.425032752979415	0.440394743715189	0.265136234180941	0.142633585718557	0.407769819899498	Stabilized
atovaquone	lysate		PF3D7_1442800	0.63504553034594	0.0476684064202465	0.568595460676163	0.568595460676163	0.172475620227521	0.172475620227521	0.344951240455042	Stabilized
atovaquone	lysate		PF3D7_1442900	0.101496541752846	0.087054548435183	0.772782960249375	0.533604101295593	0.112455800689055	0.0437631076783069	0.156218908367362	Stabilized
atovaquone	lysate		PF3D7_1443000	0.0211579130612593	0.0773380428337885	0.637473685064423	0.562655171432473	-0.0377486504159498	-0.0644679455804279	-0.102216595996378	Destabilized
atovaquone	lysate		PF3D7_1443100	0.358713803192128	1.02770657844838e-05	0.972891472686742	0.933730942302199	0.210842542518365	0.102197767554013	0.313040310072378	Stabilized
atovaquone	lysate		PF3D7_1443200	0.0699688722415082	0.0260171159368484	0.692586343788638	0.523773971692496	0.0293027523038266	0.0743073959619389	0.103610148265766	Stabilized
atovaquone	lysate		PF3D7_1443400	-0.794024470345446	0.00927772297747519	0.391010186967548	0.391010186967548	-0.093414646823852	-0.093414646823852	-0.186829293647704	Destabilized
atovaquone	lysate		PF3D7_1443500	-0.298387649829519	0.159795159842501	0.408012270749228	0.408012270749228	-0.0813352261320502	-0.0813352261320502	-0.1626704522641	Destabilized
atovaquone	lysate		PF3D7_1443600	0.327652367170532	0.0201432769718647	0.72635345429553	0.719518901994747	0.110239088697134	0.13540117996433	0.245640268661463	Stabilized
atovaquone	lysate		PF3D7_1443700	0.269084632418146	0.010104635770884	0.515609115697342	0.573696070537186	0.363046026796383	0.320144808768872	0.683190835565254	Stabilized
atovaquone	lysate		PF3D7_1443800	-0.0425186860051036	0.0320904937919447	0.34563082529635	0.258965936075388	-0.0200914218274003	-0.0558121405720778	-0.0759035623994782	Destabilized
atovaquone	lysate		PF3D7_1443900	0.101934492739508	0.025345049138634	0.669327842906994	0.487065193540468	0.111588052007217	0.0699170754539952	0.181505127461213	Stabilized
atovaquone	lysate		PF3D7_1444100	1.27440198006573	0.00225382336246295	0.576853412357631	0.487764544214139	0.296460198150679	0.186721021665484	0.483181219816163	Stabilized
atovaquone	lysate		PF3D7_1444300	-0.491821406924856	4.75559127530821e-05	0.875819406565979	0.667561408568681	-0.228151948507042	-0.157071045523077	-0.385222994030119	Destabilized
atovaquone	lysate		PF3D7_1444800	0.0994956492265207	0.00114970006112625	0.369829376598517	0.242755951393395	0.048579563428005	0.105969189516463	0.154548752944467	Stabilized
atovaquone	lysate		PF3D7_1445000	-1.0992044689422	6.90113903930941e-06	0.936974437583048	0.631560707404933	-0.456081338813112	-0.25548452601256	-0.711565864825672	Destabilized
atovaquone	lysate		PF3D7_1445100	-0.181171929114006	1.72883191334603e-05	0.758117095038407	0.492804061503982	-0.0703337853769654	-0.0588574665282088	-0.129191251905174	Destabilized
atovaquone	lysate		PF3D7_1445200	0.123486183510921	0.0547334439996671	0.493641795783986	0.493641795783986	0.0827432863232844	0.0827432863232844	0.165486572646569	Stabilized
atovaquone	lysate		PF3D7_1445400	-1.61097477339166	0.0339584555558259	0.421453128318251	0.421453128318251	-0.243386193433766	-0.243386193433766	-0.486772386867531	Destabilized
atovaquone	lysate		PF3D7_1445600	0.163091702507095	0.0267056506675536	0.543610491430635	0.338102139743284	0.0997820256849934	0.0730465580660894	0.172828583751083	Stabilized
atovaquone	lysate		PF3D7_1445700	0.376644906032826	0.00060501603467591	0.865017751430948	0.603066867721229	0.227177761535561	0.0987121103309161	0.325889871866477	Stabilized
atovaquone	lysate		PF3D7_1445800	0.182839611719391	6.56232449703321e-06	0.638652497919551	0.447949593990001	0.151888369929224	0.068447088694488	0.220335458623712	Stabilized
atovaquone	lysate		PF3D7_1445900	-0.216205534423556	0.00212053323186672	0.394988475203282	0.344152961381581	-0.109754170866647	-0.0489250537915172	-0.158679224658164	Destabilized
atovaquone	lysate		PF3D7_1446200	0.135786348525682	0.136185341266825	0.27851947443235	0.156556235303026	0.0594912017398031	0.0580846443500664	0.117575846089869	Stabilized
atovaquone	lysate		PF3D7_1446500	0.185636801742789	0.000744288650741165	0.535071368778206	0.296180050094554	0.0694797074914014	0.0623562904880302	0.131835997979432	Stabilized
atovaquone	lysate		PF3D7_1446600	0.0321370104528576	0.335126063168692	0.143348961586426	0.105693488409744	0.0267371606381115	0.0746597786131833	0.101396939251295	Stabilized
atovaquone	lysate		PF3D7_1446700	-0.1414840538859	0.00578557780883195	0.462005812401416	0.311511208320467	-0.072160234684192	-0.0314710561684456	-0.103631290852638	Destabilized
atovaquone	lysate		PF3D7_1446900	-0.315187924296558	5.34663029974077e-05	0.0315027389317362	0.308750465086625	-0.12741587580674	-0.0511020065160063	-0.178517882322746	Destabilized
atovaquone	lysate		PF3D7_1447000	0.0253511813727779	1.83998507834468e-05	0.731959136084912	0.556559847760242	-0.0440229532667398	-0.0987423715188189	-0.142765324785559	Destabilized
atovaquone	lysate		PF3D7_1447100	0.219103558908998	0.01255364977286	0.476721353679408	0.465329735763496	0.0819303462427429	0.161620896880057	0.2435512431228	Stabilized
atovaquone	lysate		PF3D7_1447200	-0.1652384331661	4.17361910238796e-06	0.942056701954333	0.810571398283736	-0.0595832847518196	-0.108873459394314	-0.168456744146133	Destabilized
atovaquone	lysate		PF3D7_1447400	-0.340219838463661	0.000872005093249343	0.558919844785747	0.427863675457273	-0.111358049073399	-0.0865084071367404	-0.197866456210139	Destabilized
atovaquone	lysate		PF3D7_1447700	-0.203253364258876	4.80819417314104e-05	0.940028601910782	0.739770826355937	-0.0913520199683656	-0.0853562270032517	-0.176708246971617	Destabilized
atovaquone	lysate		PF3D7_1447800	-0.311640091198873	0.002465175934609	0.584474348433417	0.466961758729937	-0.183192433516234	-0.152467231583339	-0.335659665099573	Destabilized
atovaquone	lysate		PF3D7_1447900	-0.152913391582238	0.000798842829416343	0.263865555845129	0.272463294201356	-0.0746878507726114	-0.0388726661654454	-0.113560516938057	Destabilized
atovaquone	lysate		PF3D7_1448000	-0.153454879736697	0.016136166197995	0.598219675191405	0.417457563340674	-0.116584568358664	-0.0653404052974562	-0.181924973656121	Destabilized
atovaquone	lysate		PF3D7_1448100	0.303898932745875	0.00131055549245832	0.541950047621229	0.485146538249277	0.184205790362033	0.113702781509669	0.297908571871702	Stabilized
atovaquone	lysate		PF3D7_1448300	-0.267051410013607	0.0545360172777783	0.442234847768854	0.349191867780319	-0.0758427219207346	-0.0564815443853959	-0.13232426630613	Destabilized
atovaquone	lysate		PF3D7_1448400	0.0437482930378532	0.0162158714223804	0.118644808725851	0.139590124842378	0.0602327799901683	0.0406853194564514	0.10091809944662	Stabilized
atovaquone	lysate		PF3D7_1448600	-0.522357158541565	9.1557210858142e-06	0.765225199275169	0.485914205519659	-0.187432963941529	-0.163037911083289	-0.350470875024818	Destabilized
atovaquone	lysate		PF3D7_1448700	-0.93359264273351	0.160069727066916	0.504836787623481	0.504836787623481	-0.219336192467582	-0.219336192467582	-0.438672384935163	Destabilized
atovaquone	lysate		PF3D7_1448800	-0.16618157813006	0.0059902500476565	0.448030421600474	0.360829999310033	-0.0427897844403415	-0.0620690130305678	-0.104858797470909	Destabilized
atovaquone	lysate		PF3D7_1449100	-0.0615472011597635	0.00319221462744329	0.488537886138448	0.376916223429538	-0.00507670698048035	-0.04514518416945	-0.0502218911499304	Destabilized
atovaquone	lysate		PF3D7_1449300	0.903489747936855	0.000100531650177514	0.724284453230596	0.646344522383842	0.30771218860976	0.331873889844548	0.639586078454308	Stabilized
atovaquone	lysate		PF3D7_1449500	0.296376649482976	0.00109029876457613	0.946166923709634	0.905667372198575	0.178342564494244	0.0919570110667094	0.270299575560953	Stabilized
atovaquone	lysate		PF3D7_1449700	0.0942723681019926	6.56794044205723e-05	0.610525023806828	0.541850549129443	0.00916695670972933	0.064050874272866	0.0732178309825954	Stabilized
atovaquone	lysate		PF3D7_1449800	0.0960996393985193	0.0142425806669331	0.207983598374599	0.161669549192529	0.0592191771909629	0.0655530431996252	0.124772220390588	Stabilized
atovaquone	lysate		PF3D7_1450000	0.375763173194238	0.0344169899208257	0.400821500882575	0.386139139144977	0.125007835687798	0.0992625819891592	0.224270417676957	Stabilized
atovaquone	lysate		PF3D7_1450100	-0.00382942408499698	0.0649929160989531	0.286419991809292	0.22547215243321	0.0137921410228214	0.0459554429692094	0.0597475839920308	Stabilized
atovaquone	lysate		PF3D7_1450300	-1.5374084745228	0.0846023501125536	0.21102903897005	0.21102903897005	-0.31303909115589	-0.31303909115589	-0.626078182311781	Destabilized
atovaquone	lysate		PF3D7_1450400	-0.389685297619868	0.00540117973514987	0.73179698220601	0.563185639913251	-0.182480089952404	-0.143199924913744	-0.325680014866148	Destabilized
atovaquone	lysate		PF3D7_1450700	-0.00202424238799459	0.0185668477574503	0.709661869983851	0.44735528233017	-0.118536871768751	-0.190595002219779	-0.30913187398853	Destabilized
atovaquone	lysate		PF3D7_1451000	0.313219509590866	8.23116512625075e-05	0.927947244085367	0.766134128146028	0.209208338513419	0.100770407364861	0.30997874587828	Stabilized
atovaquone	lysate		PF3D7_1451100	-0.290121089832774	0.00104880530339793	0.39678148836675	0.252140933302264	-0.132806485317279	-0.0529301523849624	-0.185736637702242	Destabilized
atovaquone	lysate		PF3D7_1451200	0.098970250665876	0.0204321312943349	0.519281028126275	0.391213452288015	0.031355600208698	0.0538864743048099	0.0852420745135079	Stabilized
atovaquone	lysate		PF3D7_1451300	0.446206938244516	0.000567728713494383	0.222987199156339	0.198426532738126	0.246101316234452	0.191557435809733	0.437658752044185	Stabilized
atovaquone	lysate		PF3D7_1451400	0.365510113548048	0.000105041135719347	0.831448730842105	0.631065136122613	0.200305567897031	0.0913059854350673	0.291611553332099	Stabilized
atovaquone	lysate		PF3D7_1451500	0.496863624282947	5.42082401481383e-06	0.914318182331398	0.815368059363672	0.330210423166798	0.157393761801113	0.487604184967911	Stabilized
atovaquone	lysate		PF3D7_1451700	-0.526303310463033	0.0124963915251515	0.201016017365679	0.315414403742144	-0.262925060618273	-0.121334832342177	-0.38425989296045	Destabilized
atovaquone	lysate		PF3D7_1451800	-0.085533605849758	0.00275602868922894	0.657299727326066	0.590790748808501	-0.0467417185322347	-0.0766459637265691	-0.123387682258804	Destabilized
atovaquone	lysate		PF3D7_1451900	0.16118648190856	0.0687239852486094	0.182412566626623	0.182412566626623	0.0435365142635792	0.0435365142635792	0.0870730285271584	Stabilized
atovaquone	lysate		PF3D7_1452000	0.585706767715084	0.000216626642827118	0.769665386935889	0.544550495178718	0.287275486451426	0.167772944359819	0.455048430811246	Stabilized
atovaquone	lysate		PF3D7_1452200	0.116873193687531	0.621149609075892	0.107170940822327	0.0664273692680207	0.0134895364798321	0.0494967238223605	0.0629862603021926	Stabilized
atovaquone	lysate		PF3D7_1452300	-1.33429075800208	0.00933789900125933	0.430723416936802	0.430723416936802	-0.172198345801384	-0.172198345801384	-0.344396691602768	Destabilized
atovaquone	lysate		PF3D7_1452400	-0.199668492583652	0.032486923433647	0.625382199557551	0.52454327618211	-0.138433227358172	-0.200312679717319	-0.338745907075491	Destabilized
atovaquone	lysate		PF3D7_1452500	-0.0905682083192973	0.0162783739674238	0.721761608195491	0.47906022529332	-0.0773862433138115	-0.0767839105981754	-0.154170153911987	Destabilized
atovaquone	lysate		PF3D7_1452600	0.0241680583521418	0.101152390074428	0.202103184372678	0.243841489834494	0.0530637099033268	0.0492740731303758	0.102337783033703	Stabilized
atovaquone	lysate		PF3D7_1452700	-0.100427537174092	0.00854535356882637	0.826833085424748	0.698827986207965	0.0768696903971604	0.141235018753946	0.218104709151106	Stabilized
atovaquone	lysate		PF3D7_1453000	0.0374941525792213	0.000696082686172527	0.631172203361678	0.569880960548924	0.00573362104569852	0.0530503304747908	0.0587839515204893	Stabilized
atovaquone	lysate		PF3D7_1453300	-0.662317593449688	0.0579081824583256	0.50700416105098	0.50700416105098	-0.0999841496444606	-0.0999841496444606	-0.199968299288921	Destabilized
atovaquone	lysate		PF3D7_1453600	0.82191752104528	0.222951215299687	0.358253344636915	0.358253344636915	0.107471062917225	0.107471062917225	0.21494212583445	Stabilized
atovaquone	lysate		PF3D7_1453700	-0.104163059629223	0.102994875988988	0.173994434151824	0.153103495532834	-0.0539157483676679	-0.0325461525490725	-0.0864619009167403	Destabilized
atovaquone	lysate		PF3D7_1453800	-0.211132973422642	0.000133850817264121	0.594210991671997	0.447393974644319	-0.0736482724284119	-0.0723350615611077	-0.14598333398952	Destabilized
atovaquone	lysate		PF3D7_1453900	0.322846399083091	2.34793419531216e-05	0.925229660998053	0.774237546722106	0.209556192462064	0.0893138806797518	0.298870073141816	Stabilized
atovaquone	lysate		PF3D7_1454000	0.158435523430887	0.191936245583453	0.445870092812912	0.285200060098726	0.092635366498079	0.0552079266932503	0.147843293191329	Stabilized
atovaquone	lysate		PF3D7_1454200	-0.320568587733562	0.0107851836020255	0.600076307855568	0.600076307855568	-0.0480889120562699	-0.0480889120562699	-0.0961778241125397	Destabilized
atovaquone	lysate		PF3D7_1454400	-0.206755647180935	0.0788550413782652	0.465582959480435	0.266945039533405	-0.102811592774207	-0.0403296883954317	-0.143141281169639	Destabilized
atovaquone	lysate		PF3D7_1454500	0.0161339999188325	0.00726557724957624	0.554581629329116	0.403243016483272	-0.000162990751674474	-0.0409196514609742	-0.0410826422126487	Destabilized
atovaquone	lysate		PF3D7_1454700	-0.227635261137602	0.00512956797881004	0.522999501059383	0.448619692387718	-0.072457735765104	-0.0760478073205005	-0.148505543085604	Destabilized
atovaquone	lysate		PF3D7_1455100	-0.535512391953134	0.00272837444138606	0.653856020095015	0.502514063237554	-0.201733455924535	-0.116535697615509	-0.318269153540044	Destabilized
atovaquone	lysate		PF3D7_1455200	-0.163993600660931	0.00125538557211614	0.624027942422825	0.40418657851454	-0.0267270655502684	-0.0509651738179793	-0.0776922393682477	Destabilized
atovaquone	lysate		PF3D7_1455400	0.0539528620301135	0.00134071500250457	0.775193110961544	0.568024437013374	0.0501284516360711	0.0491616268700016	0.0992900785060726	Stabilized
atovaquone	lysate		PF3D7_1455500	-0.0392696682152323	0.030532117026354	0.390989786394309	0.313764048018321	-0.0636476310748261	-0.0641653823403144	-0.127813013415141	Destabilized
atovaquone	lysate		PF3D7_1455700	0.129847360125453	0.000792170206932459	0.762121079372593	0.57439416451725	0.0934282003582911	0.0833524362550797	0.176780636613371	Stabilized
atovaquone	lysate		PF3D7_1455900	0.29159371611787	0.0184054469247059	0.809121212536987	0.774703045597361	0.323385254548129	0.277732698269501	0.601117952817629	Stabilized	candidate
atovaquone	lysate		PF3D7_1456000	0.393897653797447	4.44938924803012e-05	0.920514415914364	0.730667070418031	0.191273640943776	0.151195785758334	0.34246942670211	Stabilized
atovaquone	lysate		PF3D7_1456200	0.626629017179922	0.148553092922847	0.206279036690064	0.206279036690064	0.097071614399739	0.097071614399739	0.194143228799478	Stabilized
atovaquone	lysate		PF3D7_1456300	-0.593238698276666	6.31283936752335e-06	0.899208684424415	0.731381639997494	-0.264857382152399	-0.139158291464668	-0.404015673617067	Destabilized
atovaquone	lysate		PF3D7_1456500	0.101831514434074	1.32891717268051e-06	0.836470100104782	0.731201357499683	0.0603364791121369	0.0552412680922978	0.115577747204435	Stabilized
atovaquone	lysate		PF3D7_1456700	0.0931943942275408	0.0155324516760816	0.452140269984689	0.241571844212073	0.110481727884014	0.0450221096729435	0.155503837556958	Stabilized
atovaquone	lysate		PF3D7_1456800	0.104099340516031	0.0143575869674913	0.811006673381313	0.744452314646648	0.0774000022440306	0.0587351363540074	0.136135138598038	Stabilized
atovaquone	lysate		PF3D7_1456900	0.0534268663628171	0.00039019241246048	0.526654869776542	0.502477282885135	0.014777601537087	0.068824407429529	0.083602008966616	Stabilized
atovaquone	lysate		PF3D7_1457000	0.142151272209564	0.0384147942587553	0.683345805181336	0.507863359313922	0.200824335885702	0.0778468560554533	0.278671191941155	Stabilized
atovaquone	lysate		PF3D7_1457200	0.0495686730150795	0.00397390303102042	0.366639335336351	0.308125668346869	0.0454243320267823	0.052782371302918	0.0982067033297003	Stabilized
atovaquone	lysate		PF3D7_1457300	0.000612807882003315	0.088228121090579	0.453186419433273	0.260780598143428	0.000899973402733956	0.0148994907270037	0.0157994641297377	Stabilized
atovaquone	lysate		PF3D7_1457400	0.902878675765241	0.00240105298016076	0.540758165506773	0.39106448282955	0.296034286324961	0.196274254717486	0.492308541042447	Stabilized
atovaquone	lysate		PF3D7_1457500	-0.485916998010425	8.23392449955405e-05	0.746514936871693	0.445221983260428	-0.246348223782069	-0.111789113863984	-0.358137337646053	Destabilized
atovaquone	lysate		PF3D7_1457600	0.069072502503079	0.100614513637583	0.410913813775791	0.284694466245029	0.0314038248303311	0.0428102640166064	0.0742140888469375	Stabilized
atovaquone	lysate		PF3D7_1457700	0.100952040287526	0.0752896672335139	0.58924566828535	0.451070657598879	0.141748349192427	0.135225282035585	0.276973631228012	Stabilized
atovaquone	lysate		PF3D7_1457900	-0.0186734961934668	0.183263963491767	0.0533585879098103	0.043953505536135	0.0247053710063369	0.0528933293114791	0.0775987003178159	Stabilized
atovaquone	lysate		PF3D7_1458000	0.00361736319956193	0.484473348589456	0.17544509861334	0.11418510393122	-0.0459252390397009	-0.0469203311411305	-0.0928455701808314	Destabilized
atovaquone	lysate		PF3D7_1458100	-0.559617257647784	5.32585863570451e-05	0.948510128816289	0.845335488462968	-0.217207909701856	-0.116848770984549	-0.334056680686405	Destabilized
atovaquone	lysate		PF3D7_1458300	-0.322941018337177	0.0017336546422476	0.866822587649924	0.798847800344514	-0.133238473830862	-0.109317431847376	-0.242555905678238	Destabilized
atovaquone	lysate		PF3D7_1458400	-0.554066058849854	5.27437238061731e-05	0.916195212153571	0.800988755259653	-0.211092919053595	-0.118165264821699	-0.329258183875294	Destabilized
atovaquone	lysate		PF3D7_1458500	0.468414511202291	0.00115112962455148	0.730755918018779	0.591124180128641	0.243997794471968	0.228265847809849	0.472263642281816	Stabilized
atovaquone	lysate		PF3D7_1458600	0.538374043112306	0.0220156518231279	0.456429183224898	0.598924336811091	0.298768517706716	0.254105197262608	0.552873714969324	Stabilized
atovaquone	lysate		PF3D7_1458700	0.375186347872157	0.00415959630402153	0.625759126264909	0.454390037790593	0.234440267079151	0.116435623574748	0.350875890653899	Stabilized
atovaquone	lysate		PF3D7_1458800	-0.352239445646405	0.0903900826201006	0.403766522556144	0.422867139787802	-0.121930908947978	-0.145920409546853	-0.267851318494831	Destabilized
atovaquone	lysate		PF3D7_1458900	-0.113986276518242	0.00395380905327147	0.663814918532651	0.556921166038121	-0.200557373711714	-0.150893540129096	-0.35145091384081	Destabilized
atovaquone	lysate		PF3D7_1459000	0.140705848567391	0.00430242540677895	0.707185898721306	0.63838861362874	0.10043005585884	0.048280611038586	0.148710666897426	Stabilized
atovaquone	lysate		PF3D7_1459300	0.234410962434962	0.0144869035642146	0.518463873756056	0.390946715694102	0.232271267471883	0.144355952800203	0.376627220272086	Stabilized
atovaquone	lysate		PF3D7_1459400	0.0348072455949554	0.000969474217951654	0.516052760601535	0.482516159968552	0.0317614993251577	0.0559345190085075	0.0876960183336653	Stabilized
atovaquone	lysate		PF3D7_1459600	0.0698617350612251	0.00179905103528326	0.83593812314762	0.626847018565601	0.00847272279317435	0.0386879038504536	0.047160626643628	Stabilized
atovaquone	lysate		PF3D7_1459700	-0.347746218045093	0.228740504466937	0.648292535907529	0.648292535907529	-0.149442747839871	-0.149442747839871	-0.298885495679742	Destabilized
atovaquone	lysate		PF3D7_1459800	-0.39338434348122	0.00218612310813929	0.634486797575275	0.439963512714095	-0.125592868885138	-0.186088852568975	-0.311681721454114	Destabilized
atovaquone	lysate		PF3D7_1460100	0.0283116135746011	0.0760361061725701	0.372959642362464	0.355786418935356	0.0552776235522453	0.0496291568648652	0.104906780417111	Stabilized
atovaquone	lysate		PF3D7_1460300	0.299408431218562	0.0016994844076743	0.507744555739173	0.478662854403136	0.143057140226279	0.10275212584038	0.24580926606666	Stabilized
atovaquone	lysate		PF3D7_1460400	-0.317992812615877	1.03779331412265e-05	0.875754667199956	0.618987851512613	-0.0689418643498433	-0.110787243327549	-0.179729107677392	Destabilized
atovaquone	lysate		PF3D7_1460500	0.179140572389665	0.199059279633573	0.298798063994034	0.238978161947518	0.06719870721052	0.0844268412291266	0.151625548439647	Stabilized
atovaquone	lysate		PF3D7_1460600	-0.69118318692327	2.28486060183835e-07	0.960528880227735	0.761995763549239	-0.358902736561795	-0.145472212313394	-0.504374948875189	Destabilized	candidate
atovaquone	lysate		PF3D7_1460700	-0.15365059072512	0.00159810469286711	0.819063372005424	0.589385984103443	-0.0254808618222121	-0.0936882205053867	-0.119169082327599	Destabilized
atovaquone	lysate		PF3D7_1461100	0.483695051403533	0.00081472007809398	0.88510212388273	0.782421602190314	0.35674552956221	0.196173343375851	0.552918872938061	Stabilized	candidate
atovaquone	lysate		PF3D7_1461200	-1.02450522715278	0.000515164195581505	0.615315605298314	0.47563560350783	-0.38317362082339	-0.272527544991589	-0.655701165814978	Destabilized
atovaquone	lysate		PF3D7_1461300	0.0853876261330818	0.0359976163634722	0.488799788544339	0.372403987406641	0.092945271000996	0.168482557047169	0.261427828048165	Stabilized
atovaquone	lysate		PF3D7_1461400	0.173320476830378	0.0159778214566303	0.810897867609705	0.716334718101204	0.225600225875205	0.112912435648395	0.3385126615236	Stabilized
atovaquone	lysate		PF3D7_1461600	-0.250692532527001	1.12102730381498e-05	0.953412261409696	0.841038000708397	-0.0753102369169748	-0.0886581309604807	-0.163968367877456	Destabilized
atovaquone	lysate		PF3D7_1461900	-0.274405553725684	0.0957664053164982	0.347372213832277	0.208908339006554	-0.1135918792259	-0.0447162744102195	-0.15830815363612	Destabilized
atovaquone	lysate		PF3D7_1462100	-0.0268506849730659	0.0283277216215281	0.268515000547583	0.164945660242612	0.0251878992727715	0.030214548916534	0.0554024481893055	Stabilized
atovaquone	lysate		PF3D7_1462200	-0.276758679371425	0.107166280591498	0.758312676470767	0.680392444635738	-0.467508361404981	-0.325959895779606	-0.793468257184588	Destabilized
atovaquone	lysate		PF3D7_1462300	0.0101766101914048	0.0110245171763031	0.788227646434345	0.743103759956666	0.0255909352011564	0.0402061384654995	0.0657970736666559	Stabilized
atovaquone	lysate		PF3D7_1462400	0.0670387777556205	0.180916626937867	0.195479683233902	0.195479683233902	0.0583764653655625	0.0583764653655625	0.116752930731125	Stabilized
atovaquone	lysate		PF3D7_1462500	1.54424890485556	0.0225505631406933	0.403298025972657	0.403298025972657	0.240906190143314	0.240906190143314	0.481812380286629	Stabilized
atovaquone	lysate		PF3D7_1462700	0.526640519450364	4.07427031720861e-06	0.817607726127936	0.690574849142593	0.260258322381927	0.210076910504277	0.470335232886204	Stabilized
atovaquone	lysate		PF3D7_1462800	-0.382336020000232	0.00309698078543654	0.658178315398963	0.556796938849542	-0.138464142237274	-0.0704723905379391	-0.208936532775213	Destabilized
atovaquone	lysate		PF3D7_1462900	0.334981746946698	0.000761668378602268	0.437215758731675	0.233872235679392	0.200425148361665	0.186020626029141	0.386445774390806	Stabilized
atovaquone	lysate		PF3D7_1463000	-0.404902739554526	0.000279942565338487	0.411986115663723	0.541550843309301	-0.24265362226034	-0.126150967290994	-0.368804589551334	Destabilized
atovaquone	lysate		PF3D7_1463200	-0.206699550256883	0.00661143094130063	0.44425760464274	0.319899536852507	-0.103553301180811	-0.0642883927265072	-0.167841693907318	Destabilized
atovaquone	lysate		PF3D7_1463300	-0.699032128975939	4.37981018913965e-06	0.873241023605455	0.57500021919474	-0.283460448605383	-0.121695690797229	-0.405156139402613	Destabilized
atovaquone	lysate		PF3D7_1463400	0.22832994250087	0.0681128950954455	0.868286857754882	0.868286857754882	0.142595914648038	0.142595914648038	0.285191829296076	Stabilized
atovaquone	lysate		PF3D7_1463500	0.0425110073669066	0.21445137174102	0.323519460977212	0.22769467192317	-0.0444613038692001	-0.0742980835312491	-0.118759387400449	Destabilized
atovaquone	lysate		PF3D7_1463700	-0.131391826681515	0.0120118751854775	0.181822559498131	0.346150122844947	-0.0533466211247493	-0.0845209463995547	-0.137867567524304	Destabilized
atovaquone	lysate		PF3D7_1463900	0.079259997089251	0.00107108367172781	0.815785103925688	0.60991897582245	0.056036384760261	0.0463076330868116	0.102344017847073	Stabilized
atovaquone	lysate		PF3D7_1464000	0.195979403292532	0.49635283315027	0.0303723603412734	0.0303723603412734	0.0446514009118255	0.0446514009118255	0.089302801823651	Stabilized
atovaquone	lysate		PF3D7_1464100	-1.18492019647568	0.00175640027679128	0.681773712102565	0.671301699332752	-0.297101651295676	-0.346030673762638	-0.643132325058315	Destabilized
atovaquone	lysate		PF3D7_1464200	0.0279515610791316	0.198627356657675	0.229044307053342	0.229085224981849	-0.0636627568178177	-0.0826804284929026	-0.14634318531072	Destabilized
atovaquone	lysate		PF3D7_1464300	-0.690247911793178	0.0981325313759575	0.815256083453393	0.815256083453393	-0.186134835820408	-0.186134835820408	-0.372269671640817	Destabilized
atovaquone	lysate		PF3D7_1464500	0.184969225678811	0.00688486658557959	0.921199882952807	0.795119654290757	0.0998074832221458	0.0778347825982948	0.177642265820441	Stabilized
atovaquone	lysate		PF3D7_1464600	-0.0706753253706791	0.00383104061274535	0.261445195773281	0.173145977878762	-0.0279117453828894	-0.0278689011977672	-0.0557806465806566	Destabilized
atovaquone	lysate		PF3D7_1464700	-0.166751072408544	0.00238962547144272	0.422057026147843	0.474407423152866	-0.0976190327101524	-0.0912145853534389	-0.188833618063591	Destabilized
atovaquone	lysate		PF3D7_1464900	-0.159591834176617	0.00190773926099028	0.851687771377787	0.666272461676298	-0.0298679985412473	-0.113045828327421	-0.142913826868669	Destabilized
atovaquone	lysate		PF3D7_1465000	-0.769131123884544	0.00122850075401263	0.756396723285287	0.758781339122825	-0.255220954642601	-0.254557395004617	-0.509778349647217	Destabilized	candidate
atovaquone	lysate		PF3D7_1465100	-0.000376661241920077	0.00488873731780703	0.588035444542844	0.400741736376819	-0.0440821603214883	-0.0570689355721131	-0.101151095893601	Destabilized
atovaquone	lysate		PF3D7_1465300	-0.494763737365647	1.35286900819644e-05	0.856893083275759	0.532748704495512	-0.189616554852166	-0.0935127442435491	-0.283129299095716	Destabilized
atovaquone	lysate		PF3D7_1465800	0.0566095004851146	0.00087578168480208	0.852745459612227	0.637881233518938	0.177714221140805	0.183445854213552	0.361160075354358	Stabilized
atovaquone	lysate		PF3D7_1465900	0.158707300000187	0.00178349012009489	0.607834738037332	0.540681529491151	0.105770422580465	0.0856452821547898	0.191415704735255	Stabilized
atovaquone	lysate		PF3D7_1466100	-0.13829640227383	0.0393015760177969	0.668376011742728	0.48015277702999	-0.0661731503813099	-0.0771227059197578	-0.143295856301068	Destabilized
atovaquone	lysate		PF3D7_1466300	0.00253631505084539	0.0493472793131286	0.676199711057373	0.600364052267556	0.011424650013226	0.0341155692094959	0.0455402192227219	Stabilized
atovaquone	lysate		PF3D7_1466400	1.03767643123827	7.86825168551954e-08	0.921073769764798	0.674509173977329	0.501653523273674	0.203525682548975	0.705179205822649	Stabilized
atovaquone	lysate		PF3D7_1466700	0.0298363019488794	0.0373940192026001	0.494574297230666	0.346568458714115	0.0460679415185816	0.0703254004783849	0.116393341996967	Stabilized
atovaquone	lysate		PF3D7_1466800	-0.0556670364224203	0.00182680410391209	0.8540720351601	0.596107357392473	-0.0471747019013283	-0.0974194913922909	-0.144594193293619	Destabilized
atovaquone	lysate		PF3D7_1466900	0.516184098018782	0.000242294979727243	0.882014930379537	0.800383221044833	0.353157788468686	0.18278137342256	0.535939161891245	Stabilized	candidate
atovaquone	lysate		PF3D7_1467200	-0.366150272232566	0.0575861883436161	0.36791143939412	0.36791143939412	-0.0565048000335743	-0.0565048000335743	-0.113009600067149	Destabilized
atovaquone	lysate		PF3D7_1467300	0.0197895432680811	0.214004808774144	0.727431806805982	0.723671371506302	-0.0755463383291508	-0.106243059845482	-0.181789398174633	Destabilized
atovaquone	lysate		PF3D7_1467600	0.245315930186517	0.000187819517024526	0.807692446740719	0.478475470677642	0.0462926818132782	0.0735580661038974	0.119850747917176	Stabilized
atovaquone	lysate		PF3D7_1467700	0.213916311803318	0.0348100864179447	0.445430294392692	0.36016594227956	-0.0524724241279742	-0.157246404595619	-0.209718828723593	Destabilized
atovaquone	lysate		PF3D7_1467900	0.165871315282075	2.02308936924759e-05	0.664196920624507	0.359847018104074	0.0803201160887259	0.0757300227074276	0.156050138796153	Stabilized
atovaquone	lysate		PF3D7_1468100	0.0950434747492705	0.000181874675343662	0.735763531680947	0.686420655765122	0.0429092334463893	0.0433318208384254	0.0862410542848147	Stabilized
atovaquone	lysate		PF3D7_1468200	0.211181290039682	0.00368358497473733	0.407258656326029	0.215306568860547	0.0857078782830929	0.0709694766304982	0.156677354913591	Stabilized
atovaquone	lysate		PF3D7_1468400	0.328004393999101	0.00188445962005894	0.600949574966299	0.486671865898641	0.190282108311849	0.0983654215175506	0.288647529829399	Stabilized
atovaquone	lysate		PF3D7_1468600	0.888973091743663	0.0110192422335896	0.270744810977191	0.270744810977191	0.155081186592299	0.155081186592299	0.310162373184599	Stabilized
atovaquone	lysate		PF3D7_1468700	-0.196278374053931	0.159938080801746	0.174112296819423	0.131336734517661	-0.0777926151112499	-0.0460954848098396	-0.12388809992109	Destabilized
atovaquone	lysate		PF3D7_1468800	0.432592254906733	0.000434821206007812	0.573201503952331	0.376366952564986	0.157117983600411	0.121218594380956	0.278336577981367	Stabilized
atovaquone	lysate		PF3D7_1468900	-0.0711471823455604	0.000926771674563259	0.820327373595058	0.70010423029932	0.00859165794193706	0.0656359757018335	0.0742276336437706	Stabilized
atovaquone	lysate		PF3D7_1469100	-0.284136496031402	0.000298176012252221	0.512783835919313	0.479510430081944	-0.0697733410383067	-0.0548529093446003	-0.124626250382907	Destabilized
atovaquone	lysate		PF3D7_1469200	-0.294487601715891	0.00167966076473195	0.637827638016442	0.42064146374945	-0.128456211581037	-0.11509756937995	-0.243553780960987	Destabilized
atovaquone	lysate		PF3D7_1469300	0.0945631045370537	0.00967731849518379	0.212892658108893	0.129756115578221	0.155333460968572	0.108410664660372	0.263744125628943	Stabilized
atovaquone	lysate		PF3D7_1469400	-0.0918297712918319	0.000101765866580147	0.658842720679981	0.455961332512522	-0.0642140049780456	-0.0635723736454354	-0.127786378623481	Destabilized
atovaquone	lysate		PF3D7_1469500	-0.363841717820595	0.140792716294654	0.179892047542663	0.179892047542663	-0.0683855888501588	-0.0683855888501588	-0.136771177700318	Destabilized
atovaquone	lysate		PF3D7_1469700	0.212674712972706	0.00877366546601882	0.759239867941575	0.532058165527302	0.284365798598938	0.148620885877523	0.432986684476462	Stabilized
atovaquone	lysate		PF3D7_1469800	-0.185316466394904	0.00851018601264641	0.524783363975103	0.415978552062873	-0.0829815624311563	-0.0588048286627951	-0.141786391093951	Destabilized
atovaquone	lysate		PF3D7_1469900	0.840380728687522	0.00729655133584594	0.514680078567675	0.514680078567675	0.115683094091445	0.115683094091445	0.23136618818289	Stabilized
atovaquone	lysate		PF3D7_1470100	0.271630164885015	3.56142074826762e-05	0.766359363308234	0.649458082302011	0.0440371797014369	0.183998879530058	0.228036059231495	Stabilized
atovaquone	lysate		PF3D7_1470600	0.253122837250031	4.51741685751035e-05	0.918795404116481	0.792988754670268	0.177846439121349	0.0777756849866162	0.255622124107965	Stabilized
atovaquone	lysate		PF3D7_1470700	0.0626203789637742	0.000434709879035752	0.811978546487124	0.668631573447123	0.02502186851669	0.0947646068301511	0.119786475346841	Stabilized
atovaquone	lysate		PF3D7_1470800	-0.463080168001838	0.339300607384995	0.174813670357017	0.174813670357017	-0.0613568427713941	-0.0613568427713941	-0.122713685542788	Destabilized
atovaquone	lysate		PF3D7_1470900	-0.825196951744682	7.1209021851341e-05	0.697901159019312	0.427177283851869	-0.318507715370123	-0.14009412677147	-0.458601842141593	Destabilized
atovaquone	lysate		PF3D7_1471000	-0.00309841463410621	0.0846571237686048	0.315586169397229	0.263070851430106	-0.0302956204584284	-0.0702551476309805	-0.100550768089409	Destabilized
atovaquone	lysate		PF3D7_1471100	-0.0188099058180357	0.0086873089343064	0.625348288985623	0.497093684754306	-0.0389876535121921	-0.0573305645477781	-0.0963182180599702	Destabilized
atovaquone	lysate		PF3D7_1471200	-0.338147177678224	3.05780461652853e-06	0.784817795884004	0.556299719608401	-0.165518394508593	-0.0586477771783712	-0.224166171686965	Destabilized
atovaquone	lysate		PF3D7_1471400	0.289350980330549	0.0234866914413454	0.71928325927712	0.707989250988487	0.122383075269233	0.0873914435138181	0.209774518783051	Stabilized
atovaquone	lysate		PF3D7_1471600	0.74619622076	0.0609965668927776	0.372791986228651	0.372791986228651	0.135599451570649	0.135599451570649	0.271198903141298	Stabilized
atovaquone	lysate		PF3D7_1471700	0.561119730697128	0.0125511503123369	0.608282098656349	0.50815040115224	0.706599226120429	0.520181542687962	1.22678076880839	Stabilized
atovaquone	lysate		PF3D7_1472000	0.0708490293006904	0.00352452275861433	0.730551637220547	0.593993465542957	-0.0760672626853763	-0.116958948230069	-0.193026210915446	Destabilized
atovaquone	lysate		PF3D7_1472100	0.26807615675605	2.00366994265097e-05	0.927253044946275	0.836613420842267	0.121639004776167	0.116968902764782	0.238607907540949	Stabilized
atovaquone	lysate		PF3D7_1472200	-1.81183761181115	9.8457003273072e-08	0.893909524271726	0.765968855495119	-0.664931834562696	-0.424096444765745	-1.08902827932844	Destabilized	hit
atovaquone	lysate		PF3D7_1472300	-0.179818971176326	0.0246483861856652	0.563887481658242	0.312777016123566	-0.0742047467544724	-0.0557292582297679	-0.12993400498424	Destabilized
atovaquone	lysate		PF3D7_1472600	-0.353837748842428	0.225188960432727	0.389265435768854	0.389265435768854	-0.0808096077599072	-0.0808096077599072	-0.161619215519814	Destabilized
atovaquone	lysate		PF3D7_1472800	-0.126823423437618	0.0355926928020761	0.703341436595596	0.387759189249418	-0.0839018668772326	-0.0820470797274825	-0.165948946604715	Destabilized
atovaquone	lysate		PF3D7_1472900	-0.123549477724683	8.4892663337301e-05	0.918990935093146	0.742159483870678	-0.185005911859863	-0.166495614721591	-0.351501526581454	Destabilized
atovaquone	lysate		PF3D7_1473100	-0.319019879172744	0.00174214570120145	0.900124173040302	0.808932960339885	-0.244144609822603	-0.108786367728284	-0.352930977550886	Destabilized
atovaquone	lysate		PF3D7_1473200	0.143547398606496	0.00353954315260736	0.66452976020463	0.489024039296469	0.0723120080964395	0.0369816167589254	0.109293624855365	Stabilized
atovaquone	lysate		PF3D7_1473400	-0.426377934490084	0.339175655838964	0.0568835652447858	0.0568835652447858	-0.0509810115652174	-0.0509810115652174	-0.101962023130435	Destabilized
atovaquone	lysate		PF3D7_1473500	0.452388923858	0.133625136447372	0.755961467882495	0.709539496280616	0.317488462633782	0.232365677348624	0.549854139982405	Stabilized
atovaquone	lysate		PF3D7_1473700	-0.169252856874296	0.000878429294554595	0.696560357397102	0.479373516250104	-0.108087682603761	-0.0505778680536279	-0.158665550657389	Destabilized
atovaquone	lysate		PF3D7_1474200	0.0847135155917829	0.00997355063224845	0.423545999144344	0.300570964347339	0.0504476432883614	0.0913766982969214	0.141824341585283	Stabilized
atovaquone	lysate		PF3D7_1474300	0.0352088942347717	0.0423197135728641	0.413465565225027	0.197941768534489	-0.0770123780611751	-0.0913623547891629	-0.168374732850338	Destabilized
atovaquone	lysate		PF3D7_1474500	0.186724237676867	0.00269054127719379	0.752038201289694	0.433207526929331	0.0673895605106579	0.0625772174609616	0.129966777971619	Stabilized
atovaquone	lysate		PF3D7_1474600	-0.176347813261755	0.00271519239097708	0.711444311163259	0.438683529362687	-0.0448997816575796	-0.0884284256590955	-0.133328207316675	Destabilized
atovaquone	lysate		PF3D7_1474700	0.0711184505314623	0.0280744928436594	0.511036367876051	0.511036367876051	0.102139576133994	0.102139576133994	0.204279152267989	Stabilized
atovaquone	lysate		PF3D7_1474800	-0.500025533263965	0.00223680441691948	0.519522387774855	0.353690826656833	-0.120485643067498	-0.0699373723887028	-0.1904230154562	Destabilized
atovaquone	lysate		PF3D7_1474900	-0.0433447139205915	0.00423375158815199	0.751055095923107	0.577200361844034	-0.0416278977473454	-0.0915801682183871	-0.133208065965733	Destabilized
atovaquone	lysate		PF3D7_1475100	2.82426179060399	0.0350411619335672	0.276111308118265	0.276111308118265	0.354674898894872	0.354674898894872	0.709349797789743	Stabilized
atovaquone	lysate		PF3D7_1475200	0.409127877061364	0.0408757859400779	0.91675619492026	0.868459144656694	0.172155799242719	0.103234265011439	0.275390064254158	Stabilized
atovaquone	lysate		PF3D7_1475400	-0.215413379464446	0.0219017412892385	0.380686212993571	0.299711896136405	-0.0330848091725714	-0.0597577341280989	-0.0928425433006703	Destabilized
atovaquone	lysate		PF3D7_1475600	0.181088016322423	0.000932552805405687	0.804756191197492	0.637501031140024	0.124910859297371	0.0496382797815006	0.174549139078872	Stabilized
atovaquone	lysate		PF3D7_1475700	0.574830603371898	0.000792021162837975	0.827424870782371	0.499507893177505	0.0472297188122154	0.188532500238702	0.235762219050917	Stabilized
atovaquone	lysate		PF3D7_1475900	0.973644712459387	0.00294863035245437	0.658557075673473	0.658557075673473	0.141444396405134	0.141444396405134	0.282888792810269	Stabilized
atovaquone	lysate		PF3D7_1476300	-0.0646421015500898	0.00202001019220539	0.762341400590732	0.513488775649469	-0.0418957785605473	-0.0438868899647935	-0.0857826685253408	Destabilized
atovaquone	lysate		PF3D7_1476800	0.151401924401423	0.0065155081045665	0.880097141441583	0.772790194347909	0.0293267891953303	0.0680353540526219	0.0973621432479521	Stabilized
atovaquone	lysate		PF3D7_1477500	0.209246333980151	0.201723162103741	0.150875755916918	0.153625669255876	0.107857099947347	0.0838229980828291	0.191680098030176	Stabilized
atovaquone	lysate		PF3D7_1478100	0.0609621756238361	0.318340073990858	0.6624996392542	0.419605033615278	0.0278201159925342	0.0600233623862321	0.0878434783787663	Stabilized
atovaquone	lysate		PF3D7_1478600	0.271485596473074	0.000342784944763154	0.881625193525832	0.69860155669378	0.164029085896089	0.0755371759000694	0.239566261796158	Stabilized
atovaquone	lysate		PF3D7_API01500	0.340473791254425	0.11249580769919	0.363919495282093	0.363919495282093	0.115433202342202	0.115433202342202	0.230866404684404	Stabilized
atovaquone	lysate		PF3D7_API02900	-0.259594153864433	0.212963314595398	0.344730485713225	0.281140730577633	-0.100171651367393	-0.070648680674549	-0.170820332041942	Destabilized
atovaquone	lysate		PF3D7_API03600	0.108255407820413	0.561419964486517	0.537216567230461	0.537216567230461	0.044013605809089	0.044013605809089	0.088027211618178	Stabilized
atovaquone	lysate		PF3D7_MIT02300	-0.93022672386689	0.00746805934070972	0.479222609901781	0.479222609901781	-0.104429409608209	-0.104429409608209	-0.208858819216417	Destabilized
atovaquone	lysate		Q00013	-0.0647055189675837	0.00101990983579981	0.853966360665331	0.683038205955433	0.0128260417431884	0.101228849733408	0.114054891476596	Stabilized
atovaquone	lysate		Q00169	-0.15556684989244	0.00828179290756784	0.394641082492695	0.394655540211297	-0.0314714863234964	-0.0521532634446735	-0.0836247497681699	Destabilized
atovaquone	lysate		Q00577	-0.0524269664970236	0.116302465064273	0.532133263705826	0.462372744738986	-0.0851606373643905	-0.0824982729445849	-0.167658910308975	Destabilized
atovaquone	lysate		Q00765	0.147251601145052	0.00686131549603735	0.763802158489512	0.751011716736993	0.115197750461637	0.117952710771636	0.233150461233273	Stabilized
atovaquone	lysate		Q01538	-0.00272549619515861	0.0825329027722016	0.0642585201705036	0.104542908846465	0.0263389403657548	0.0467875303203902	0.073126470686145	Stabilized
atovaquone	lysate		Q01664	0.886402070352276	0.00064231068525118	0.717778135286021	0.549756110140473	0.312044063710927	0.194603036474713	0.506647100185641	Stabilized
atovaquone	lysate		Q02161	-0.0609805875250773	0.00892226089113072	0.648625673823246	0.508701973985545	0.180076695494735	0.181174190941224	0.361250886435959	Stabilized
atovaquone	lysate		Q02224	-0.100961260296224	0.562475792564577	0.477883306794507	0.504024770296666	-0.248544701715279	-0.274765661431603	-0.523310363146882	Destabilized
atovaquone	lysate		Q03181	0.287108408023786	0.00513078750012574	0.292853215216842	0.269842056671791	0.199891042393694	0.17175326503843	0.371644307432124	Stabilized
atovaquone	lysate		Q04760	-0.31928019763509	0.00526543553131289	0.313112632861972	0.249858217856812	-0.233204730315233	-0.0904288872182816	-0.323633617533514	Destabilized
atovaquone	lysate		Q04941	0.498197760917612	0.00871406121738573	0.905266825811607	0.724106080117638	0.611221582287681	0.318082112158993	0.929303694446674	Stabilized	candidate
atovaquone	lysate		Q06830	-0.0322582685791495	0.303656030273192	0.267152133407913	0.218039782156045	0.000528526710317112	0.0387427804772306	0.0392713071875477	Stabilized
atovaquone	lysate		Q07890	1.43161838037614	0.0211636205258095	0.633650663977857	0.375588598200825	1.46831656425792	0.91099688284404	2.37931344710196	Stabilized
atovaquone	lysate		Q08211	0.320980633338269	0.0237911367081111	0.191727704314725	0.191727704314725	0.0545605201660391	0.0545605201660391	0.109121040332078	Stabilized
atovaquone	lysate		Q08495	0.377526326885348	0.00104714960262076	0.554645017854055	0.291656977605291	0.202743469182423	0.0719193910236409	0.274662860206063	Stabilized
atovaquone	lysate		Q08722	-0.0874672754650329	0.00266695154725107	0.459831889656134	0.36472709384653	-0.0185042246383451	-0.0527396144085017	-0.0712438390468468	Destabilized
atovaquone	lysate		Q08881	0.753528480325869	0.0040566999741199	0.661373336524553	0.517708071333909	0.530418642977649	0.358092217228996	0.888510860206645	Stabilized
atovaquone	lysate		Q08AM6	-0.340630285952756	0.000281799133670832	0.715914082813626	0.500934447072154	-0.140473132313606	-0.0701612250504823	-0.210634357364088	Destabilized
atovaquone	lysate		Q12846	0.0761380885325611	0.34928893439154	0.0559074801991476	0.0717939378695136	0.0560958428084986	0.033096500254997	0.0891923430634956	Stabilized
atovaquone	lysate		Q12907	-0.0422190191942594	0.283894517050912	0.260992482820028	0.219096189890529	-0.0428941256800908	-0.059883431253547	-0.102777556933638	Destabilized
atovaquone	lysate		Q12981	-0.530996955926355	0.168480670902603	0.57123410943139	0.57123410943139	-0.0929969428357984	-0.0929969428357984	-0.185993885671597	Destabilized
atovaquone	lysate		Q13011	-0.170174529155502	0.000432255730390156	0.82713566996453	0.533309575350596	-0.0973979448077449	-0.0953527245358094	-0.192750669343554	Destabilized
atovaquone	lysate		Q13029	-1.17182880620261	0.14600157194407	0.232083256456613	0.232083256456613	-0.106744287899985	-0.106744287899985	-0.213488575799971	Destabilized
atovaquone	lysate		Q13126	0.297871057853204	0.000134025238807383	0.879489106162166	0.644004050380606	0.168764892919881	0.11497351512867	0.283738408048551	Stabilized
atovaquone	lysate		Q13200	0.366809789714932	0.885115939977683	0.0551848265318168	0.0551848265318168	0.0401925712122955	0.0401925712122955	0.0803851424245909	Stabilized
atovaquone	lysate		Q13227	-0.111798360882657	0.0521497762894027	0.396675471719016	0.375830499192139	-0.0277358171620152	-0.0716683442102504	-0.0994041613722656	Destabilized
atovaquone	lysate		Q13228	-0.0499197979837572	0.0820429822168865	-0.00978444988568916	0.00860766599747664	-0.023511370312031	-0.0157579111544827	-0.0392692814665137	Destabilized
atovaquone	lysate		Q13336	-0.541589341231842	0.00221967132832265	0.51218980395818	0.366941420038284	-0.149363127834046	-0.0975024090275774	-0.246865536861624	Destabilized
atovaquone	lysate		Q13445	-0.0257318828108444	0.0913287726114544	0.0711375651185111	0.0711375651185111	-0.00696467834424241	-0.00696467834424241	-0.0139293566884848	Destabilized
atovaquone	lysate		Q13469	0.663471193757155	0.0067364723696736	0.573763451096204	0.348439573389558	0.442422665786624	0.178480710407733	0.620903376194357	Stabilized
atovaquone	lysate		Q13608	0.106214837991748	0.0925556821540145	0.00484136975595872	0.00484136975595872	0.0823481544416047	0.0823481544416047	0.164696308883209	Stabilized
atovaquone	lysate		Q13630	-1.88260301291044	0.000220657059889011	0.885509303071792	0.727830851739566	-0.516279527338932	-0.315541941654369	-0.831821468993301	Destabilized	candidate
atovaquone	lysate		Q13867	-0.317259769007233	8.86113471365472e-05	0.132838975791841	0.362121262830968	-0.160861072623832	-0.0850148640075463	-0.245875936631378	Destabilized
atovaquone	lysate		Q13873	-0.146478916080949	0.441822924515524	-0.0828528510280808	0.10570044824402	0.110755370567556	0.186713933228482	0.297469303796038	Stabilized
atovaquone	lysate		Q14254	-0.151808684593997	0.00137041450383102	0.628750467335503	0.564852863977827	-0.0670632861030152	-0.0552614992202433	-0.122324785323258	Destabilized
atovaquone	lysate		Q14587	0.952266688710392	0.115973244981512	0.0716796208517084	0.0716796208517084	0.407392151318783	0.407392151318783	0.814784302637566	Stabilized
atovaquone	lysate		Q14686	-0.615559622903756	0.0854659734160271	0.397126696769934	0.397126696769934	-0.0925353539608278	-0.0925353539608278	-0.185070707921656	Destabilized
atovaquone	lysate		Q14773	-0.842436389656611	0.000474243615161725	0.755002893078847	0.584429287159816	-0.28087083514639	-0.149923788311121	-0.430794623457511	Destabilized
atovaquone	lysate		Q14847	-1.19698839161665	0.000277309153716785	0.713399864952002	0.536289958432475	-0.281644328017045	-0.209461955575466	-0.491106283592511	Destabilized
atovaquone	lysate		Q14914	0.293867688028344	0.000504618828171538	0.757763815319055	0.485097304071005	0.159991021798519	0.0601175560744975	0.220108577873017	Stabilized
atovaquone	lysate		Q14974	-0.488545151733434	0.0042763402428898	0.729479020796085	0.531215873832451	-0.141009445167564	-0.0936127127972339	-0.234622157964798	Destabilized
atovaquone	lysate		Q14C86	-0.629243984400116	0.00034515697750432	0.768116323844896	0.485065060023182	-0.283243742362956	-0.116029744718456	-0.399273487081412	Destabilized
atovaquone	lysate		Q15008	-0.129579656436802	0.31063931803749	0.204755170257298	0.204755170257298	-0.0427868120240317	-0.0427868120240317	-0.0855736240480633	Destabilized
atovaquone	lysate		Q15047	1.54407978102924	0.492619076278562	0.13298462353545	0.13298462353545	0.237107290419322	0.237107290419322	0.474214580838643	Stabilized
atovaquone	lysate		Q15058	1.01908830179401	0.207367575711841	0.52595320362327	0.52595320362327	0.177629421987775	0.177629421987775	0.35525884397555	Stabilized
atovaquone	lysate		Q15084	0.35064955048479	0.134698762189134	0.0448550549012899	0.0448550549012899	0.0313602341537727	0.0313602341537727	0.0627204683075453	Stabilized
atovaquone	lysate		Q15124	-0.302414901698144	0.374973744196197	0.743687994710787	0.717006353029543	-0.257955805862269	-0.27840630022322	-0.53636210608549	Destabilized
atovaquone	lysate		Q15173	-0.272059812357949	0.0704107665048971	0.802704497423449	0.538297569469776	-0.280019096051264	-0.141012404645825	-0.421031500697089	Destabilized
atovaquone	lysate		Q15276	0.552067591852703	0.164832246567414	0.26217390944699	0.26217390944699	0.0855241800169797	0.0855241800169797	0.171048360033959	Stabilized
atovaquone	lysate		Q15286	0.0536402028117256	0.0333025478475601	0.418800405621816	0.418800405621816	0.0471526193003724	0.0471526193003724	0.0943052386007448	Stabilized
atovaquone	lysate		Q15363	0.178583724508852	0.000532479770660152	0.543974778609128	0.411900004968561	0.0616531334879742	0.0867658003929257	0.1484189338809	Stabilized
atovaquone	lysate		Q15631	0.180264744908574	0.00033257835032024	0.83471461303491	0.606058675783341	0.0157450159018998	0.12709274144252	0.14283775734442	Stabilized
atovaquone	lysate		Q15643	-0.328462203101811	0.221460519414133	0.0228952987466131	0.0228952987466131	-0.109699757920099	-0.109699757920099	-0.219399515840198	Destabilized
atovaquone	lysate		Q15746	-0.880269101924742	0.22712131803264	0.108111596646818	0.108111596646818	-0.0895913872446078	-0.0895913872446078	-0.179182774489216	Destabilized
atovaquone	lysate		Q15836	-0.680618731906131	4.25827302490064e-05	0.830710899583911	0.628645511996535	-0.29589700563582	-0.173017399737597	-0.468914405373417	Destabilized
atovaquone	lysate		Q15907	-0.0189227617006239	0.618362651131584	0.00276811069120431	0.0087388263573347	-0.0247488445854976	-0.0313777517854224	-0.05612659637092	Destabilized
atovaquone	lysate		Q15911	-0.233609975789911	0.00112094931829195	0.741516910200243	0.728788120492435	-0.100585780632786	-0.145028086540468	-0.245613867173254	Destabilized
atovaquone	lysate		Q16563	-0.0792316559144511	0.00101356918493556	0.582812746567103	0.406410193348014	-0.049485266370754	-0.0736928507434328	-0.123178117114187	Destabilized
atovaquone	lysate		Q16706	-0.164280003966559	0.00968434161564958	0.0988206239175392	0.0521037590599447	-0.0298206422343124	-0.0584098159761592	-0.0882304582104716	Destabilized
atovaquone	lysate		Q16775	-0.131398020141503	0.00185896577989541	0.670184760879637	0.579856721854775	-0.0748489714900062	-0.034099650607996	-0.108948622098002	Destabilized
atovaquone	lysate		Q16778	-0.706121245936677	2.59256052022943e-06	0.953038121139921	0.841865153730327	-0.393020467833975	-0.174826883472459	-0.567847351306434	Destabilized	candidate
atovaquone	lysate		Q16881	-0.0562496658498536	5.73842863527451e-06	0.776787244524882	0.632096191764494	-0.00947238684638418	-0.10904428528362	-0.118516672130004	Destabilized
atovaquone	lysate		Q17RB8	0.933316437445768	0.285021712455684	0.0862712474957835	0.0862712474957835	0.142164220594079	0.142164220594079	0.284328441188158	Stabilized
atovaquone	lysate		Q1PHJ8	0.449117551023676	0.000295340292767063	0.469869250491137	0.22647073243787	0.144515171508371	0.184877041162208	0.329392212670579	Stabilized
atovaquone	lysate		Q2KHT3	-2.0798844250835	0.00230246477523309	0.478596163345703	0.455598830096537	-0.489375063138268	-0.421491245937208	-0.910866309075476	Destabilized
atovaquone	lysate		Q3KR16	1.18882156760715	0.312667228111199	0.111111425381831	0.111111425381831	0.129965965247298	0.129965965247298	0.259931930494595	Stabilized
atovaquone	lysate		Q3LXA3	-0.174194747504639	0.0759102824577808	-0.00150276832697771	-0.00150276832697771	-0.0471620030643747	-0.0471620030643747	-0.0943240061287494	Destabilized
atovaquone	lysate		Q3MIS6	0.438561882428265	0.270855040481733	0.307489752681955	0.189989728348001	0.191402089421934	0.119151487407802	0.310553576829736	Stabilized
atovaquone	lysate		Q3SY00	-0.219143400214987	0.0344696123931206	0.467975153402471	0.210498557774713	-0.119708799270795	-0.0732562110749715	-0.192965010345766	Destabilized
atovaquone	lysate		Q495W5	0.806958770321625	0.128196561052472	0.378246853242324	0.378246853242324	0.105008152424291	0.105008152424291	0.210016304848583	Stabilized
atovaquone	lysate		Q4VAR0	-0.34218934830077	1	0.0297603252168693	0.0297603252168693	-0.161296027759447	-0.161296027759447	-0.322592055518894	Destabilized
atovaquone	lysate		Q4ZHG4	0.0647086828954807	0.0352301969313629	0.766255021749623	0.761244831942117	0.0985009327992475	0.13835024036874	0.236851173167988	Stabilized
atovaquone	lysate		Q53GQ0	-0.564801866985303	0.00260108344429242	0.673783997204949	0.601082323530412	-0.216071952179763	-0.131523884984839	-0.347595837164602	Destabilized
atovaquone	lysate		Q53H96	-0.0488864917438485	0.40389467284853	0.0174879100763395	0.0174879100763395	-0.0347745946285286	-0.0347745946285286	-0.0695491892570572	Destabilized
atovaquone	lysate		Q53S08	1.15817400532319	0.000541274861630704	0.874315164135178	0.77985901657469	0.584210536747864	0.512056788877934	1.0962673256258	Stabilized	hit
atovaquone	lysate		Q53TN4	-0.494350259930777	1.74533131114742e-07	0.871446981773126	0.590755277343441	-0.224299827600981	-0.114092050597082	-0.338391878198063	Destabilized
atovaquone	lysate		Q587J7	-1.94101720334547	0.00357104006683628	0.563872935082117	0.428877737594453	-0.705241202070501	-0.451223662888305	-1.15646486495881	Destabilized
atovaquone	lysate		Q58DX5	-1.1594222624866	0.110026264192076	0.00320076910457845	0.00320076910457845	-0.251182248340403	-0.251182248340403	-0.502364496680806	Destabilized
atovaquone	lysate		Q58F21	0.523017530966341	0.00219895528462139	0.563815323217036	0.378272145754531	0.156472401869805	0.211584446095599	0.368056847965405	Stabilized
atovaquone	lysate		Q58FF6	0.108390849343386	0.25735489072616	0.0343846066351379	0.0343846066351379	0.0216785312874125	0.0216785312874125	0.043357062574825	Stabilized
atovaquone	lysate		Q5H919	0.138951910691104	0.0834609217695251	0.017724703418146	0.017724703418146	0.0702010462802533	0.0702010462802533	0.140402092560507	Stabilized
atovaquone	lysate		Q5JVG2	1.36336397773063	0.0142264964443181	0.723828462572523	0.723828462572523	0.18029760168748	0.18029760168748	0.36059520337496	Stabilized
atovaquone	lysate		Q5JWE9	-0.135866121821898	0.00187959823812276	0.919834599804782	0.918303973083752	-0.0291540129705594	-0.0930992565737485	-0.122253269544308	Destabilized
atovaquone	lysate		Q5MJ08	0.532227074113225	0.428249082316649	0.0702587283423538	0.0702587283423538	0.0764975397884529	0.0764975397884529	0.152995079576906	Stabilized
atovaquone	lysate		Q5QNW6	0.136346145233069	0.000278187709173962	0.613000076899148	0.577209204433308	0.143095272025527	0.155424883756571	0.298520155782098	Stabilized
atovaquone	lysate		Q5QPA5	0.832077737676447	2.75146053072351e-05	0.950932480439331	0.757911388355506	0.376146169254551	0.30934588318792	0.685492052442472	Stabilized	candidate
atovaquone	lysate		Q5SR44	-0.506150164309599	9.3157403337581e-05	0.930746023757771	0.749761108190612	-0.347970831938752	-0.152424923737308	-0.500395755676061	Destabilized	candidate
atovaquone	lysate		Q5SRP5	-0.818220480502246	3.86447503086353e-06	0.900579810027314	0.597625810334247	-0.351005603687528	-0.135281171489222	-0.48628677517675	Destabilized
atovaquone	lysate		Q5STZ8	1.24499745372016	0.0961564147092667	0.0764583368987795	0.0764583368987795	0.253602692623574	0.253602692623574	0.507205385247148	Stabilized
atovaquone	lysate		Q5SVQ8	0.325179986205893	0.488441623311338	0.165563391158611	0.165563391158611	0.0767379946948192	0.0767379946948192	0.153475989389638	Stabilized
atovaquone	lysate		Q5SWX8	1.15775949818337	0.0312267647399204	0.863507579113603	0.806074769575462	1.13726699744892	0.919932628941651	2.05719962639057	Stabilized	hit
atovaquone	lysate		Q5T1B0	-0.27760012591479	0.528861990602341	0.0620459550774485	0.0620459550774485	-0.0617250818518645	-0.0617250818518645	-0.123450163703729	Destabilized
atovaquone	lysate		Q5T3F8	-0.10375612943057	0.0340991246842793	0.209443097169801	0.173161117811608	0.004923917835019	0.0263362411550052	0.0312601589900242	Stabilized
atovaquone	lysate		Q5T655	0.452898310397355	0.0155386755165053	0.605376698933646	0.528142739198088	0.122064959045067	0.161392499897476	0.283457458942543	Stabilized
atovaquone	lysate		Q5T7B8	-0.361742590554236	0.25915187741438	0.144964130010222	0.144964130010222	-0.0469750126288764	-0.0469750126288764	-0.0939500252577528	Destabilized
atovaquone	lysate		Q5TBQ1	-0.477882634805853	0.00478976313370558	0.528337052085243	0.418098403089867	-0.22899277743515	-0.142123387679382	-0.371116165114532	Destabilized
atovaquone	lysate		Q5TCQ9	1.44301939480497	2.60459580670304e-05	0.744094275163493	0.621617501584173	0.377311724180561	0.258822179276789	0.63613390345735	Stabilized
atovaquone	lysate		Q5TD07	-0.548628936782913	0.00902532047412585	0.777870812095317	0.49367126963118	-0.38928073368913	-0.145537052051631	-0.534817785740761	Destabilized
atovaquone	lysate		Q5VSF9	-0.822093294281495	0.00505211205054343	0.687378021716199	0.46051978594223	-0.163363950465177	-0.111432030695526	-0.274795981160704	Destabilized
atovaquone	lysate		Q5VVJ2	0.518654035351211	0.017412660116809	0.611447723716715	0.551062058541632	0.451263697530018	0.228037415118848	0.679301112648866	Stabilized
atovaquone	lysate		Q5XKR4	0.185247812254278	0.782360819275859	-0.494640114855188	-0.494640114855188	0.130839573771156	0.130839573771156	0.261679147542312	Stabilized
atovaquone	lysate		Q5XPI4	-0.178629343962262	0.000783940067469468	0.484581113128256	0.513173071730334	-0.0792898267713805	-0.0885420299122871	-0.167831856683668	Destabilized
atovaquone	lysate		Q68D91	-0.091966894296436	0.000468045616272107	0.399760382187735	0.458529838629947	-0.125326133834411	-0.102468432398018	-0.227794566232429	Destabilized
atovaquone	lysate		Q6AHZ1	0.685547486790194	0.0414035064831207	0.576969045677573	0.576969045677573	0.157338885622256	0.157338885622256	0.314677771244512	Stabilized
atovaquone	lysate		Q6B0K9	-0.624978525208372	0.100541391065457	0.329184320316727	0.329184320316727	-0.0863171310842509	-0.0863171310842509	-0.172634262168502	Destabilized
atovaquone	lysate		Q6IQ21	-0.249045802556152	0.0380362570921795	0.718672074496668	0.504602473944174	-0.230926039613822	-0.0895313054949853	-0.320457345108807	Destabilized
atovaquone	lysate		Q6IS14	-0.246958594142057	0.00104181460385497	-0.192619108863688	0.0381719836436081	-0.0493900587690963	-0.0921374458202058	-0.141527504589302	Destabilized
atovaquone	lysate		Q6JQN1	-3.05295408269871	0.054779152684292	0.596940033322276	0.596940033322276	-0.415823606374872	-0.415823606374872	-0.831647212749745	Destabilized
atovaquone	lysate		Q6MZW2	0.173894143835088	0.00579167005684777	0.712039431057175	0.536655503512507	0.131967926781498	0.194878152751679	0.326846079533176	Stabilized
atovaquone	lysate		Q6P087	0.979011784038437	0.429046495878956	0.0580083325642272	0.0580083325642272	0.153164084089368	0.153164084089368	0.306328168178736	Stabilized
atovaquone	lysate		Q6P1A2	-0.230527615420834	0.00257864743621414	0.550503318026163	0.471617833074737	-0.212042116817071	-0.1335045793256	-0.345546696142672	Destabilized
atovaquone	lysate		Q6P2C8	-2.62644627546933	0.0210148777236196	0.715239820813062	0.715239820813062	-0.354089679844215	-0.354089679844215	-0.708179359688429	Destabilized	candidate
atovaquone	lysate		Q6P5Q4	2.38629848840867	0.0172762130116238	0.623385486187795	0.623385486187795	0.347000832016795	0.347000832016795	0.69400166403359	Stabilized
atovaquone	lysate		Q6PIF6	-0.883016297210043	0.0257777461317746	0.658787774424896	0.658787774424896	-0.170215164589746	-0.170215164589746	-0.340430329179492	Destabilized
atovaquone	lysate		Q6PJW8	0.217957107265816	0.00248558293156078	0.814228658820357	0.839282036533938	0.216115726075525	0.275860764335739	0.491976490411264	Stabilized
atovaquone	lysate		Q6PK32	-0.735321318231745	0.000768383843158363	0.890247086740661	0.78420310365463	-0.337103251709463	-0.135975026141931	-0.473078277851394	Destabilized
atovaquone	lysate		Q6PML9	0.63342955837697	0.0183944736814229	0.686873140589763	0.623183551784647	0.257902634207384	0.508988657250144	0.766891291457528	Stabilized
atovaquone	lysate		Q6Q4G3	-0.0235047191628781	0.0540294641905968	0.118812951051258	0.199342278860262	0.00680856511150452	0.0218991934845455	0.02870775859605	Stabilized
atovaquone	lysate		Q6S5L8	1.29549141635899	0.00677278742820335	0.618842019139153	0.481130834199804	0.490541443094059	0.35484897836369	0.845390421457748	Stabilized
atovaquone	lysate		Q6UWP2	-0.280945437084996	1.90824725370167e-05	0.935300442539848	0.798954483476005	-0.179416779788193	-0.0799552983147128	-0.259372078102906	Destabilized
atovaquone	lysate		Q6UX01	1.39733101248405	0.31399254373831	0.148884116406023	0.148884116406023	0.194206687332775	0.194206687332775	0.38841337466555	Stabilized
atovaquone	lysate		Q6ZR54	0.947672242628328	0.000197891229249261	0.606085073375581	0.602554670542106	0.252553246992936	0.325525142139436	0.578078389132372	Stabilized
atovaquone	lysate		Q6ZV29	2.68560461644054	0.126412043223806	0.392938113480198	0.221214823475743	1.07023818905011	0.65425307145119	1.7244912605013	Stabilized
atovaquone	lysate		Q6ZWT7	0.229979995180816	9.84803731130727e-05	0.620163139822453	0.460703193832147	0.0957518609731868	0.0952456515639907	0.190997512537177	Stabilized
atovaquone	lysate		Q70CQ2	2.87883433649833	0.0037515604301223	0.442621222015821	0.442621222015821	0.367761696911995	0.367761696911995	0.735523393823991	Stabilized
atovaquone	lysate		Q71UI9	0.390769709035534	0.00587525910653311	0.611413309816654	0.540065467426102	0.16544308976443	0.116309904519509	0.28175299428394	Stabilized
atovaquone	lysate		Q7KZ85	1.16729571098905	0.00247986573878895	0.620464611599676	0.363500208665426	0.841707755311339	0.306691468422753	1.14839922373409	Stabilized
atovaquone	lysate		Q7L0X0	5.28296284682511	0.156653627878249	0.247816409417651	0.247816409417651	0.666331487035835	0.666331487035835	1.33266297407167	Stabilized
atovaquone	lysate		Q7L4S7	-2.90063420754468	0.00926907413477096	0.632879521600023	0.632879521600023	-0.411434420359233	-0.411434420359233	-0.822868840718466	Destabilized
atovaquone	lysate		Q7L8S5	0.717058230499437	0.523770560589578	0.147523830482363	0.147523830482363	0.141008933132937	0.141008933132937	0.282017866265873	Stabilized
atovaquone	lysate		Q7RTS3	0.064633305890036	0.122846630561788	0.771639561593957	0.582919187616643	0.215375593542324	0.435621380117884	0.650996973660209	Stabilized
atovaquone	lysate		Q7RTU4	0.134361671971344	0.000503238909737531	0.680120793129909	0.424177833210627	0.0688481397222565	0.0890175553231842	0.157865695045441	Stabilized
atovaquone	lysate		Q7Z392	-0.478641875202001	0.0186328742636428	0.36703573512452	0.36703573512452	-0.149399040488739	-0.149399040488739	-0.298798080977477	Destabilized
atovaquone	lysate		Q7Z4S6	1.58695776893676	1.64714954820858e-05	0.865415755453203	0.592043441453851	1.47098974208708	1.04414235433934	2.51513209642643	Stabilized
atovaquone	lysate		Q7Z5N4	0.580348684839306	0.0812866225796169	0.356972040409533	0.356972040409533	0.140336272299422	0.140336272299422	0.280672544598844	Stabilized
atovaquone	lysate		Q7Z5P4	0.0340067342725969	0.0939821434010683	0.407047212739041	0.407047212739041	0.0677081716039423	0.0677081716039423	0.135416343207885	Stabilized
atovaquone	lysate		Q86V71	0.0943014619074873	0.00630004596123227	0.46937976701526	0.274378581006429	-0.00587358141496075	-0.123903004831637	-0.129776586246598	Destabilized
atovaquone	lysate		Q86V87	-0.650062963763864	0.00371720098393577	0.849783578516097	0.733251213165384	-0.462514144340052	-0.236532817279841	-0.699046961619892	Destabilized	candidate
atovaquone	lysate		Q86VP3	-0.432257478570856	0.101984773810318	0.361770005629506	0.361770005629506	-0.135146606609934	-0.135146606609934	-0.270293213219869	Destabilized
atovaquone	lysate		Q86VP6	-0.585263143595589	0.0272471933479631	0.739671086984112	0.543242262972234	-0.196880862195032	-0.122644363544925	-0.319525225739957	Destabilized
atovaquone	lysate		Q86WS4	0.709074615557165	0.237483312117957	0.532666028071214	0.532666028071214	0.305537579650546	0.305537579650546	0.611075159301092	Stabilized
atovaquone	lysate		Q86XS5	0.993598911076826	0.12736082772116	0.465543060383482	0.465543060383482	0.131434228463132	0.131434228463132	0.262868456926263	Stabilized
atovaquone	lysate		Q86YL5	1.82534326301785	0.00130824910640824	0.744044165596918	0.600071321549115	0.551779068162366	0.284123664269388	0.835902732431754	Stabilized
atovaquone	lysate		Q8IUG5	1.5473841778107	0.113553509708581	0.235556376053516	0.235556376053516	0.210656649006032	0.210656649006032	0.421313298012064	Stabilized
atovaquone	lysate		Q8IUM7	0.643169246836941	0.00474553527983841	0.430810605788194	0.25670286297502	0.193616370126047	0.107032893472454	0.300649263598501	Stabilized
atovaquone	lysate		Q8IV61	1.79633836660235	0.441630439850806	0.121961437822971	0.121961437822971	0.274453248168926	0.274453248168926	0.548906496337853	Stabilized
atovaquone	lysate		Q8IVL5	-0.518934504154108	0.442372253518186	0.0586461433049702	0.0586461433049702	-0.0755432626753255	-0.0755432626753255	-0.151086525350651	Destabilized
atovaquone	lysate		Q8IW52	-0.839122129293873	0.188727456187431	0.133371152023992	0.133371152023992	-0.13521765874293	-0.13521765874293	-0.27043531748586	Destabilized
atovaquone	lysate		Q8IWJ2	0.690884455033228	0.0255054315285422	0.476506667478005	0.306482113710472	0.189428348334007	0.129231943691028	0.318660292025035	Stabilized
atovaquone	lysate		Q8IWY9	0.128025553980493	0.284824756880255	0.0326919588532932	0.0326919588532932	0.0906510689684187	0.0906510689684187	0.181302137936837	Stabilized
atovaquone	lysate		Q8IX12	-0.632116057745487	9.24158735006834e-05	0.681186822474795	0.466517140687403	-0.207604139719872	-0.190354792370911	-0.397958932090783	Destabilized
atovaquone	lysate		Q8IXZ3	1.25918905172705	0.259542626957193	0.253557830443994	0.253557830443994	0.176680027065	0.176680027065	0.353360054130001	Stabilized
atovaquone	lysate		Q8IYQ7	0.495555884283355	0.0959985812480422	0.44316004592076	0.44316004592076	0.0867461689010829	0.0867461689010829	0.173492337802166	Stabilized
atovaquone	lysate		Q8IZF6	-1.03516680283241	0.0648680135580032	0.323954447857622	0.323954447857622	-0.121784331538994	-0.121784331538994	-0.243568663077988	Destabilized
atovaquone	lysate		Q8N0V5	1.85969822717767	0.00028933205447749	0.107698991780242	0.323902309702323	0.9422980316386	0.353785173815591	1.29608320545419	Stabilized
atovaquone	lysate		Q8N201	-4.49240323748381	0.695934584863679	0.54161764328502	0.54161764328502	-0.835812093176866	-0.835812093176866	-1.67162418635373	Destabilized
atovaquone	lysate		Q8N271	0.403931398393031	0.425864384570205	0.668458025343941	0.668458025343941	0.178484751220986	0.178484751220986	0.356969502441973	Stabilized
atovaquone	lysate		Q8N2C7	0.490479862032797	0.00234563835101185	0.524738651174288	0.379388198937446	0.106735031002029	0.157238711539272	0.263973742541301	Stabilized
atovaquone	lysate		Q8N370	-0.00617416907725654	0.0244877374413456	0.321626283085541	0.306922121432563	-0.0489810722689521	-0.0763503021085339	-0.125331374377486	Destabilized
atovaquone	lysate		Q8N3K9	1.50791452292235	0.0732840249909916	0.308065718203468	0.308065718203468	0.711504304618113	0.711504304618113	1.42300860923623	Stabilized
atovaquone	lysate		Q8N3V7	0.83378131152358	0.202122974870694	0.217145628116416	0.217145628116416	0.108547560405537	0.108547560405537	0.217095120811075	Stabilized
atovaquone	lysate		Q8N427	-0.113473088350436	0.101244282235053	0.542174138736082	0.542174138736082	-0.0303257603792035	-0.0303257603792035	-0.0606515207584071	Destabilized
atovaquone	lysate		Q8N442	0.48108725997669	0.000251315152353489	0.847146267448289	0.603881639975913	0.284281817784181	0.179483995854773	0.463765813638954	Stabilized
atovaquone	lysate		Q8N4C7	0.617372429166764	0.0440268421224618	0.649577225398171	0.649577225398171	0.124992333537915	0.124992333537915	0.249984667075829	Stabilized
atovaquone	lysate		Q8N5K1	-0.221825157148448	0.0401403709184629	0.667631037204213	0.561435269616617	-0.155392284371353	-0.100422193191268	-0.255814477562621	Destabilized
atovaquone	lysate		Q8N7U6	1.36569201899208	0.0112062817682591	0.568064786958425	0.300521692183391	0.790457403000326	0.357115737983145	1.14757314098347	Stabilized
atovaquone	lysate		Q8N884	0.295967758629167	0.0673113910355669	0.582152721067154	0.582152721067154	0.0973534536496279	0.0973534536496279	0.194706907299256	Stabilized
atovaquone	lysate		Q8N8N7	0.886415778583654	0.0847581405846118	0.734158420981999	0.734158420981999	0.196079542291024	0.196079542291024	0.392159084582049	Stabilized
atovaquone	lysate		Q8N9B5	1.84668165922973	0.179650308815757	0.283000407984139	0.283000407984139	0.252903173067299	0.252903173067299	0.505806346134598	Stabilized
atovaquone	lysate		Q8N9V7	-0.317841350796965	0.377287710226893	0.118694732067645	0.118694732067645	-0.0454059155732436	-0.0454059155732436	-0.0908118311464872	Destabilized
atovaquone	lysate		Q8NCE0	1.56079976418974	0.0118717463512131	0.663363772556865	0.536825831406277	1.53974427302191	0.936661479064191	2.4764057520861	Stabilized
atovaquone	lysate		Q8NCW5	-0.482623922166592	0.00537629967142753	0.489753593757354	0.401684543327478	-0.212075600159258	-0.139655240624818	-0.351730840784076	Destabilized
atovaquone	lysate		Q8NF91	0.51794683666393	0.0305079739321611	0.413445656935789	0.511139724319223	0.250875012017218	0.115392268924335	0.366267280941553	Stabilized
atovaquone	lysate		Q8NFQ5	-0.104647287253305	0.0287233263332139	0.00656874856598599	0.00656874856598599	-0.061916851095848	-0.061916851095848	-0.123833702191696	Destabilized
atovaquone	lysate		Q8NGZ6	0.761172442744115	0.000335820247170449	0.887642020141629	0.837525480140044	0.227432551367373	0.151831115492029	0.379263666859402	Stabilized
atovaquone	lysate		Q8NHG7	0.0809525311908485	0.014620489611497	0.615555966763727	0.453839851008493	0.0794470642337226	0.0904539553186257	0.169901019552348	Stabilized
atovaquone	lysate		Q8NHY2	1.14217368206068	0.0306265860318133	0.505870820296773	0.458881690397917	0.45045443292597	0.24039981433364	0.69085424725961	Stabilized
atovaquone	lysate		Q8TAT2	1.50374092330095	0.001634475068768	0.913564963886652	0.684418730423485	1.52991249800128	0.978021166376143	2.50793366437743	Stabilized	hit
atovaquone	lysate		Q8TCT6	0.123089319548755	0.0274841554768823	0.482800071307621	0.414103016938095	-0.0481374386169123	-0.123368761109252	-0.171506199726164	Destabilized
atovaquone	lysate		Q8TD26	0.269750035218759	0.0733388846286169	0.494846655139282	0.494846655139282	0.0747282473490624	0.0747282473490624	0.149456494698125	Stabilized
atovaquone	lysate		Q8TD84	0.833226373454992	0.048788907863862	0.408491180532295	0.408491180532295	0.135055627145238	0.135055627145238	0.270111254290475	Stabilized
atovaquone	lysate		Q8TDF6	0.703074069744885	0.193961781276259	0.295393648188921	0.295393648188921	0.105161935586212	0.105161935586212	0.210323871172424	Stabilized
atovaquone	lysate		Q8TDR0	2.82553613559671	0.000143553460234963	0.952445255361979	0.757202702095049	2.620631188841	1.58242921623253	4.20306040507353	Stabilized	hit
atovaquone	lysate		Q8TF32	1.20975018930669	0.357068909779259	0.106810335309217	0.106810335309217	0.182687752905853	0.182687752905853	0.365375505811707	Stabilized
atovaquone	lysate		Q8TF40	0.540831071383695	0.0234440735540405	0.760844351981396	0.738988495782408	0.551486203262794	0.452654121977632	1.00414032524043	Stabilized	hit
atovaquone	lysate		Q8TF46	1.27782114458439	0.0307405477996224	0.273334070269812	0.273334070269812	0.167867386411002	0.167867386411002	0.335734772822004	Stabilized
atovaquone	lysate		Q8TF61	1.25706265040762	0.0147523893436069	0.77963830432229	0.625113126636994	1.13250447174264	0.448287088004175	1.58079155974682	Stabilized	hit
atovaquone	lysate		Q8WUM4	0.739154651017922	0.00329981157599202	0.511828156571826	0.326326146764934	0.234135206880585	0.154908951726496	0.389044158607081	Stabilized
atovaquone	lysate		Q8WUY1	-0.886485821672762	0.083299938447556	0.864648126109965	0.705314985054741	-0.43975508834446	-0.159306182146493	-0.599061270490953	Destabilized	candidate
atovaquone	lysate		Q8WW22	0.415524800663655	0.225533641019024	0.109084897516603	0.109084897516603	0.0582578660844192	0.0582578660844192	0.116515732168838	Stabilized
atovaquone	lysate		Q8WW24	0.454165977587855	0.3360764590808	0.147024392063326	0.147024392063326	0.0576047180999282	0.0576047180999282	0.115209436199856	Stabilized
atovaquone	lysate		Q8WXH2	0.562909121794983	0.191079237765279	0.207039947844401	0.207039947844401	0.110216224763082	0.110216224763082	0.220432449526164	Stabilized
atovaquone	lysate		Q8WY07	-0.605959933990116	3.55215441310178e-06	0.894313449532991	0.692394316279229	-0.163523965458382	-0.332629274920324	-0.496153240378706	Destabilized
atovaquone	lysate		Q8WZ42	0.698368378547042	0.00330491748122087	0.24490164264903	0.167121829710918	0.485794507618431	0.274286714649536	0.760081222267967	Stabilized
atovaquone	lysate		Q92508	-0.163788638673219	0.0122589992999341	0.616526644335001	0.506355197385821	-0.128908902362732	-0.0606628229530533	-0.189571725315785	Destabilized
atovaquone	lysate		Q92572	2.75767625803212	0.000351722105631083	0.917713419135862	0.702026140118061	1.7929292615447	0.723127407985282	2.51605666952998	Stabilized	hit
atovaquone	lysate		Q92583	0.413699279891009	0.208865894911828	0.27909113828126	0.27909113828126	0.0848326464228555	0.0848326464228555	0.169665292845711	Stabilized
atovaquone	lysate		Q92636	1.79299010823506	0.371650953990549	0.15155221711121	0.15155221711121	0.224327207565591	0.224327207565591	0.448654415131183	Stabilized
atovaquone	lysate		Q93008	0.41188742116013	0.255841176688431	0.0798915458853637	0.0798915458853637	0.328191872118584	0.328191872118584	0.656383744237167	Stabilized
atovaquone	lysate		Q969E2	0.135383313757376	0.181629830876404	0.624609136700036	0.609729609406418	0.0887719299560443	0.0713656611639009	0.160137591119945	Stabilized
atovaquone	lysate		Q969P0	-2.57375195016462	4.00472944109489e-05	0.848011937436571	0.614277754139435	-0.766034920991281	-0.487746839154433	-1.25378176014571	Destabilized	hit
atovaquone	lysate		Q969T9	-0.202419862063733	0.057747251842405	0.406019972152216	0.406019972152216	-0.062293462782349	-0.062293462782349	-0.124586925564698	Destabilized
atovaquone	lysate		Q96AY4	0.796773859935987	0.223697040069221	0.189818642321399	0.189818642321399	0.0913894715093895	0.0913894715093895	0.182778943018779	Stabilized
atovaquone	lysate		Q96BY6	0.573402058873887	0.00150945778410072	0.930700179729321	0.878666063672409	0.604543989499397	0.358540304694145	0.963084294193543	Stabilized	candidate
atovaquone	lysate		Q96DT5	-5.03685273868377	0.00403399150190874	0.548183477423833	0.548183477423833	-0.73140493175812	-0.73140493175812	-1.46280986351624	Destabilized
atovaquone	lysate		Q96EN9	-0.0745632955531517	0.0524195807563385	0.63050269696397	0.540681927755361	-0.039529884812862	-0.159188802069168	-0.19871868688203	Destabilized
atovaquone	lysate		Q96IC2	0.927820410797927	0.0584569105638648	0.601286183574082	0.447335503868423	0.302770268457077	0.220853459717382	0.523623728174459	Stabilized
atovaquone	lysate		Q96JE9	1.17577263414546	0.000583838734797582	0.877440001204266	0.724262300820852	0.57392548848385	0.346328520817533	0.920254009301383	Stabilized	candidate
atovaquone	lysate		Q96JH7	-0.297557603029357	0.0208325205824567	0.719731399324381	0.51373932969889	-0.347324352951796	-0.184167558989477	-0.531491911941273	Destabilized
atovaquone	lysate		Q96M27	-0.130944216894957	0.00866739362217533	0.185491631548196	0.121292991296324	-0.128873906704063	-0.108739897483349	-0.237613804187412	Destabilized
atovaquone	lysate		Q96MY7	1.23255450606967	2.0375862455707e-05	0.738423387776345	0.378896185534332	0.680808656478265	0.265332680915961	0.946141337394226	Stabilized
atovaquone	lysate		Q96NN9	0.725439944771455	0.000548266891465392	0.907033342547403	0.798509396615645	0.328099413796435	0.188140729361764	0.516240143158198	Stabilized	candidate
atovaquone	lysate		Q96NX9	0.76372174965228	0.000493043064393072	0.698201736738673	0.698201736738673	0.122920517302103	0.122920517302103	0.245841034604207	Stabilized
atovaquone	lysate		Q96PL5	-0.192805288527817	1.19570886700255e-05	0.770787765553797	0.598223315537191	-0.107180516767015	-0.0367619825715623	-0.143942499338577	Destabilized
atovaquone	lysate		Q96PU4	2.09405260749164	0.131800936910798	0.214327213698918	0.214327213698918	0.217032280517521	0.217032280517521	0.434064561035041	Stabilized
atovaquone	lysate		Q96Q89	0.557851287153904	0.0148492813986702	0.58506217371999	0.598174315035763	0.193584179822712	0.134237623081547	0.327821802904258	Stabilized
atovaquone	lysate		Q96QE3	0.301162380753925	0.000389025581415078	0.480287100099708	0.246436888682004	0.113422521586862	0.124018353172498	0.23744087475936	Stabilized
atovaquone	lysate		Q96RD0	0.424927324685664	0.164656851454446	0.217084521626276	0.217084521626276	0.0521358585312909	0.0521358585312909	0.104271717062582	Stabilized
atovaquone	lysate		Q96RL7	-0.79255667274758	0.178786505972851	0.210640040929568	0.210640040929568	-0.0931512829290478	-0.0931512829290478	-0.186302565858096	Destabilized
atovaquone	lysate		Q96RV3	0.1706996621463	0.0817229136178241	-0.0181400551517101	-0.0181400551517101	0.0464701963592336	0.0464701963592336	0.0929403927184671	Stabilized
atovaquone	lysate		Q96RY7	1.28843682000572	0.423087731380931	0.120178818079259	0.120178818079259	0.193909992593265	0.193909992593265	0.387819985186529	Stabilized
atovaquone	lysate		Q96TA2	0.965378486126087	6.0287599169726e-07	0.782676753890772	0.481533444394055	0.830006511239855	0.398159492888644	1.2281660041285	Stabilized
atovaquone	lysate		Q99436	0.189686726030854	0.000510005353044084	0.47086205155394	0.319080382979673	0.117538113529368	0.0590727191105411	0.176610832639909	Stabilized
atovaquone	lysate		Q99536	-0.277287435652783	0.006350433813973	0.484646020968235	0.327081293169296	-0.212573457580272	-0.164980428521934	-0.377553886102206	Destabilized
atovaquone	lysate		Q99575	1.16266809823123	0.000250335760457206	0.94196437317581	0.8402684527039	0.521350726240171	0.242582395199334	0.763933121439506	Stabilized	candidate
atovaquone	lysate		Q99805	-0.259048975416785	0.0440956948385752	0.346432163984912	0.323786792932159	-0.0740477504100094	-0.0875924005793379	-0.161640150989347	Destabilized
atovaquone	lysate		Q99808	-0.742250900635914	0.100829778912978	0.0534500333131004	0.303914731988764	-0.453650424938999	-0.260934869794355	-0.714585294733355	Destabilized
atovaquone	lysate		Q99828	-1.08365097567367	0.00509825765587146	0.295060942513889	0.295060942513889	-0.150204355207408	-0.150204355207408	-0.300408710414816	Destabilized
atovaquone	lysate		Q99832	-0.0384687412944331	0.000527566255006165	0.820616309949226	0.671023292745495	-0.0125326095456234	-0.0728846873917494	-0.0854172969373728	Destabilized
atovaquone	lysate		Q9BQP9	-0.416312855982092	0.106384883157364	0.0315679208433322	0.0315679208433322	-0.129462825335835	-0.129462825335835	-0.25892565067167	Destabilized
atovaquone	lysate		Q9BRF8	-0.167987509451966	0.00406987129194669	0.628996994479897	0.383141295267072	-0.120737310191865	-0.0986771231316045	-0.21941443332347	Destabilized
atovaquone	lysate		Q9BRR8	1.52692519764212	0.00349209794667681	0.771223318721298	0.771223318721298	0.210478637652769	0.210478637652769	0.420957275305539	Stabilized
atovaquone	lysate		Q9BS40	0.0370376649767414	0.212898680761586	0.48882422408308	0.442464629762106	-0.0342912903874598	-0.0942367758815478	-0.128528066269008	Destabilized
atovaquone	lysate		Q9BSL1	0.169545776368807	0.000171951415282764	0.728521500427734	0.59043231288263	0.138000908908866	0.130904577119214	0.26890548602808	Stabilized
atovaquone	lysate		Q9BVC6	-2.75323830497205	2.67661920948164e-07	0.939628180744888	0.651572031433967	-1.0151985914683	-0.476174202750659	-1.49137279421895	Destabilized	hit
atovaquone	lysate		Q9BVK6	-1.02926466697425	0.00212911429239081	0.738167932407801	0.738167932407801	-0.154555996798466	-0.154555996798466	-0.309111993596931	Destabilized
atovaquone	lysate		Q9BXB1	-0.668061053501468	0.000202669614438405	0.264729693872317	0.193955612681481	-0.340318900155228	-0.180839253307145	-0.521158153462373	Destabilized
atovaquone	lysate		Q9BXD5	-0.178305568218873	0.136008515925537	0.0902106878864826	0.0902106878864826	-0.0967590737907373	-0.0967590737907373	-0.193518147581475	Destabilized
atovaquone	lysate		Q9BXR5	1.18244509496692	0.255416183536589	0.195184633409477	0.195184633409477	0.200579374486625	0.200579374486625	0.40115874897325	Stabilized
atovaquone	lysate		Q9BZH6	0.348334969986514	0.0146640833628236	0.944462681940302	0.845612806037205	0.421997663125424	0.179076220478666	0.60107388360409	Stabilized	candidate
atovaquone	lysate		Q9C099	0.128825763583816	0.0238893558053154	0.741316228514459	0.696695263344676	0.0394644031873842	0.141703717043384	0.181168120230768	Stabilized
atovaquone	lysate		Q9C0C9	0.532695545107648	0.576775557103117	0.0588988474314227	0.0588988474314227	0.0689603606002326	0.0689603606002326	0.137920721200465	Stabilized
atovaquone	lysate		Q9C0E8	0.324605382119913	0.0284387522319522	0.274058749834483	0.207924361466745	0.208417023333042	0.176944453372747	0.385361476705789	Stabilized
atovaquone	lysate		Q9GZP4	-0.311671617710036	0.00804424766651382	0.57080089058543	0.494059725592342	-0.146680833116453	-0.0948480630972997	-0.241528896213753	Destabilized
atovaquone	lysate		Q9GZT8	-0.110573448766719	0.0382075300687522	0.751978799163749	0.631457544569329	-0.124706001132264	-0.059417137345961	-0.184123138478225	Destabilized
atovaquone	lysate		Q9H093	-2.76604723711478	0.00586918573709859	0.795410776019461	0.795410776019461	-0.409544244830358	-0.409544244830358	-0.819088489660715	Destabilized	candidate
atovaquone	lysate		Q9H0H5	-0.15451819120969	0.0587050191368892	0.0606250113170799	0.0849405371682263	-0.135435346216183	-0.109234911403741	-0.244670257619924	Destabilized
atovaquone	lysate		Q9H0U4	0.0257851110332203	0.0505798676259896	0.351944264201649	0.35971827884494	0.0651979916725014	0.0679115411843512	0.133109532856853	Stabilized
atovaquone	lysate		Q9H0W9	-0.449509897934442	0.0106816873692008	0.723098426497037	0.539822952939165	-0.143401887152987	-0.074784107782836	-0.218185994935823	Destabilized
atovaquone	lysate		Q9H1C7	0.371039399420701	0.000644209692492066	0.84466609745727	0.72958313370666	0.326600926267753	0.198423897997278	0.525024824265031	Stabilized	candidate
atovaquone	lysate		Q9H257	1.04529282538203	0.450632737164434	0.38236732501234	0.38236732501234	0.59247432658773	0.59247432658773	1.18494865317546	Stabilized
atovaquone	lysate		Q9H2D6	0.690601851381689	0.0805821998544157	0.155993471788133	0.155993471788133	0.137256742405033	0.137256742405033	0.274513484810066	Stabilized
atovaquone	lysate		Q9H2J7	-0.080122144744231	0.600796715932874	0.0619958528728717	0.0619958528728717	-0.0921910715384366	-0.0921910715384366	-0.184382143076873	Destabilized
atovaquone	lysate		Q9H307	1.0443336360277	0.0849058023318899	0.520794719506914	0.319707744023526	0.325705574210839	0.178549748705541	0.50425532291638	Stabilized
atovaquone	lysate		Q9H3N1	-0.544809010625476	0.000210945633401115	0.763662674839403	0.494989229440454	-0.236940111637911	-0.151889314311001	-0.388829425948911	Destabilized
atovaquone	lysate		Q9H3Z4	0.238928010424318	0.00947831862912841	0.634470481774323	0.627360826059977	0.108125394353783	0.0700444483215121	0.178169842675295	Stabilized
atovaquone	lysate		Q9H4G4	0.0851483578797602	0.000559495630242376	0.915659496400928	0.766792629408049	0.0180696425304934	0.0602988876895995	0.0783685302200928	Stabilized
atovaquone	lysate		Q9H6K1	0.137618463497963	0.001328351696847	0.641628319561895	0.53339750794135	0.0154274600101456	0.0891622988560902	0.104589758866236	Stabilized
atovaquone	lysate		Q9H6K5	0.160960207957446	0.940000583008302	0.0485035914218739	0.0485035914218739	0.0465045852472081	0.0465045852472081	0.0930091704944163	Stabilized
atovaquone	lysate		Q9H7M9	0.0182958085445553	0.00235116477568224	0.1254388890473	0.111609317397163	-0.00242594288278308	-0.0854299227838336	-0.0878558656666166	Destabilized
atovaquone	lysate		Q9HB29	-0.680750616554499	0.224209419358899	0.231847349238268	0.231847349238268	-0.100642881229607	-0.100642881229607	-0.201285762459213	Destabilized
atovaquone	lysate		Q9HC44	1.05228435990479	0.117655754637115	0.33684246601603	0.33684246601603	0.14312233294305	0.14312233294305	0.286244665886101	Stabilized
atovaquone	lysate		Q9HCY8	0.223996135991625	0.00223228594465197	0.386169660502899	0.3863407303721	0.0496078197147136	0.108763824082425	0.158371643797138	Stabilized
atovaquone	lysate		Q9NNZ6	0.5017526141613	0.00233110241287932	0.78452224008739	0.584015393354786	0.241160516624369	0.10271297430552	0.343873490929889	Stabilized
atovaquone	lysate		Q9NP58	-0.601761123111029	8.90625189874063e-06	0.925592148761205	0.692387495028806	-0.328283939026351	-0.196743112910911	-0.525027051937262	Destabilized
atovaquone	lysate		Q9NP59	0.120416924365601	0.00545491289525683	0.7503309956946	0.622944788835133	0.0212876788906076	0.0361355608843486	0.0574232397749561	Stabilized
atovaquone	lysate		Q9NQS7	1.54739339056546	0.0196962473091786	0.675791182775799	0.645068711361624	0.650397065888549	0.413448416658022	1.06384548254657	Stabilized	hit
atovaquone	lysate		Q9NR23	1.44211729280602	0.000902223572889222	0.725403589607928	0.606733752122263	0.393638237321779	0.20928801329827	0.60292625062005	Stabilized
atovaquone	lysate		Q9NRC6	1.26814013971625	0.00435411226431342	0.616913691257107	0.411039263761625	0.502631539540178	0.332798331609876	0.835429871150054	Stabilized
atovaquone	lysate		Q9NRV9	0.272554855227985	0.00565353159937018	0.539914889198817	0.439394672867899	0.114013381924158	0.0798027139152427	0.193816095839401	Stabilized
atovaquone	lysate		Q9NRW1	-0.368293475194852	0.00173183225399683	0.645678833148461	0.420144155025445	-0.120187484342843	-0.0646110050713551	-0.184798489414198	Destabilized
atovaquone	lysate		Q9NS62	3.91508571457254	0.0304362264035786	0.39705955295936	0.39705955295936	0.510189318539915	0.510189318539915	1.02037863707983	Stabilized
atovaquone	lysate		Q9NTG1	1.25317815301656	4.71751026016351e-05	0.866446604350134	0.652783197103579	1.13342387253699	0.555936065499625	1.68935993803662	Stabilized	hit
atovaquone	lysate		Q9NTI5	0.357012410650966	1	0.690627678032824	0.690627678032824	-0.209611993353093	-0.209611993353093	-0.419223986706185	Destabilized
atovaquone	lysate		Q9NU22	0.496396629580275	0.0316468664342619	0.565884932122843	0.456507763819352	0.13233148981028	0.0773045907649056	0.209636080575185	Stabilized
atovaquone	lysate		Q9NVI1	0.547817576268683	0.010596560702168	0.532918410703049	0.465915499074379	0.255740246374149	0.144779713046616	0.400519959420765	Stabilized
atovaquone	lysate		Q9NWB6	1.22360537182904	0.53567120797755	0.0868433380707178	0.0868433380707178	0.163323220809738	0.163323220809738	0.326646441619476	Stabilized
atovaquone	lysate		Q9NWT1	1.22110528580643	0.000963361931390635	0.614782341029901	0.599805694772224	0.556432902370357	0.304845046160359	0.861277948530716	Stabilized
atovaquone	lysate		Q9NXG0	0.251067331429177	0.0774585017159965	0.430872028514624	0.430872028514624	0.109730780145663	0.109730780145663	0.219461560291326	Stabilized
atovaquone	lysate		Q9NXL9	0.0890307907344243	0.153819311714569	0.183867188374065	0.180808669187585	-0.0218846007863017	-0.0575563963287665	-0.0794409971150683	Destabilized
atovaquone	lysate		Q9NXT0	-1.2398440498045	0.00048002061756997	0.799072296623196	0.715526377882739	-0.30926656406711	-0.216562159336211	-0.525828723403322	Destabilized	candidate
atovaquone	lysate		Q9NYU2	-0.366595815824387	0.0671939508941745	-0.10352912756083	-0.10352912756083	-0.0452883800459309	-0.0452883800459309	-0.0905767600918619	Destabilized
atovaquone	lysate		Q9NZC3	0.303045418020007	0.00216079856890713	0.416411994780823	0.310749752250071	0.0125932206691952	0.0898369163401069	0.102430137009302	Stabilized
atovaquone	lysate		Q9NZD4	-0.232827432454593	0.0300187578926637	-0.0240863220412113	0.0959874631923162	0.0659600152668631	0.217335654838365	0.283295670105228	Stabilized
atovaquone	lysate		Q9NZJ0	1.90187752966036	0.183801185579509	0.321219128658687	0.321219128658687	0.436311408364562	0.436311408364562	0.872622816729125	Stabilized
atovaquone	lysate		Q9NZW5	0.575128148555232	0.110474316436082	0.491101072669576	0.491101072669576	0.0789804338970106	0.0789804338970106	0.157960867794021	Stabilized
atovaquone	lysate		Q9P0K7	-0.415756442215124	0.0339539697027078	0.73996428487853	0.7314963320801	-0.137662237209638	-0.0894836332969119	-0.22714587050655	Destabilized
atovaquone	lysate		Q9P0L0	-0.224140363099786	0.00207312731757621	0.682649180051239	0.465720864951174	-0.0910786996518724	-0.0871873935088152	-0.178266093160688	Destabilized
atovaquone	lysate		Q9P2D7	-0.0902352990720743	0.258420178434902	0.209539932167381	0.209539932167381	-0.0950444831940841	-0.0950444831940841	-0.190088966388168	Destabilized
atovaquone	lysate		Q9P2H0	-0.456612108515514	0.0222077995768114	0.453285924959512	0.39067647665909	-0.0435802049651093	-0.167940705171953	-0.211520910137063	Destabilized
atovaquone	lysate		Q9P2K9	-0.26946532126908	0.409645413705223	0.210960796908427	0.210960796908427	-0.0317018045446229	-0.0317018045446229	-0.0634036090892458	Destabilized
atovaquone	lysate		Q9P2M7	-0.204008388800862	0.178557178636704	0.190280088636253	0.190280088636253	-0.0270580441399025	-0.0270580441399025	-0.0541160882798051	Destabilized
atovaquone	lysate		Q9UBV8	-0.175771983296251	0.00690432113856274	0.6465866328192	0.573953885890521	-0.0266211514308979	-0.116284014012491	-0.142905165443389	Destabilized
atovaquone	lysate		Q9UEY8	-0.0404306763431656	0.00951989366180202	0.29366682422912	0.183129986829084	-0.0540945634914397	-0.0364092641730637	-0.0905038276645034	Destabilized
atovaquone	lysate		Q9UFH2	0.21424151177623	0.0651798837764437	0.538442983816448	0.538442983816448	0.0716875144092958	0.0716875144092958	0.143375028818592	Stabilized
atovaquone	lysate		Q9UHW5	0.88718872870395	0.10160639659992	0.689035275028452	0.689035275028452	0.269226899918541	0.269226899918541	0.538453799837083	Stabilized
atovaquone	lysate		Q9UIA0	0.59474964269773	0.014621167962601	0.527783161647641	0.52154602399471	0.275096951021971	0.315600092740347	0.590697043762318	Stabilized
atovaquone	lysate		Q9UIG0	-0.521498344212138	0.00223872467583732	0.641567168431203	0.603325699139844	-0.121815618028583	-0.138341583439306	-0.260157201467889	Destabilized
atovaquone	lysate		Q9UK53	-1.08506283212573	0.0125739907814787	0.391530929041488	0.374773165178586	-0.257519768712947	-0.213390871267527	-0.470910639980474	Destabilized
atovaquone	lysate		Q9UK97	0.824373945551046	0.0218345589942514	0.231303402028699	0.201541473836697	0.368085181422672	0.198287714064824	0.566372895487497	Stabilized
atovaquone	lysate		Q9UKL3	-0.37191999542767	0.137590780904269	0.340668286174303	0.290692697540296	-0.138547705531242	-0.0829778825773453	-0.221525588108587	Destabilized
atovaquone	lysate		Q9UKV3	0.606069291311755	0.252453801668768	0.650657690674063	0.650657690674063	0.139025655319825	0.139025655319825	0.27805131063965	Stabilized
atovaquone	lysate		Q9UKV8	-0.214673521380823	0.0227625214109276	0.367246692029897	0.267703593410878	-0.141650358182182	-0.0718983981044362	-0.213548756286619	Destabilized
atovaquone	lysate		Q9UL25	-0.256714796477597	0.0281162536402206	0.483877323214669	0.387335927535849	-0.177792752602945	-0.172021974924993	-0.349814727527938	Destabilized
atovaquone	lysate		Q9UL42	-2.89230715344363	0.0162959805368414	0.749335775693792	0.749335775693792	-0.4062073826676	-0.4062073826676	-0.8124147653352	Destabilized	candidate
atovaquone	lysate		Q9ULJ8	-0.765619388458326	0.0343294909435119	0.115934392273169	0.115934392273169	-0.104826163744729	-0.104826163744729	-0.209652327489458	Destabilized
atovaquone	lysate		Q9ULL5	0.390722361492128	0.0362309757699049	0.448984978764202	0.448984978764202	0.0764262826908304	0.0764262826908304	0.152852565381661	Stabilized
atovaquone	lysate		Q9ULR0	0.981328574436119	0.004800362716575	0.807694826788431	0.599422149553611	0.967727291139114	0.690614956123997	1.65834224726311	Stabilized
atovaquone	lysate		Q9ULX5	-1.06609207394986	0.926743598017272	0.00955060201996916	0.00955060201996916	-0.135077388259473	-0.135077388259473	-0.270154776518945	Destabilized
atovaquone	lysate		Q9ULZ3	0.00688371290796578	0.0723726358927034	0.574967172571922	0.438287388247486	-0.0950774000821585	-0.122727920726485	-0.217805320808643	Destabilized
atovaquone	lysate		Q9UN79	1.13708285420628	0.0911855121226311	0.606605653979662	0.606605653979662	0.511536490156955	0.511536490156955	1.02307298031391	Stabilized
atovaquone	lysate		Q9UNA1	0.893717524132038	0.000560678310550829	0.91827618049232	0.741725783124806	0.82926143518217	0.41615797346195	1.24541940864412	Stabilized	hit
atovaquone	lysate		Q9UNE7	0.0881970416932114	0.986352261585375	0.0195174555317095	0.0195174555317095	0.0252489704347229	0.0252489704347229	0.0504979408694457	Stabilized
atovaquone	lysate		Q9UNQ0	0.367030425803438	0.0567220804643822	0.0600553272864017	0.0652578684121121	0.0968380783790488	0.0731121465358801	0.169950224914929	Stabilized
atovaquone	lysate		Q9UPP2	0.186497783604328	0.875580071598735	0.210271331749607	0.210271331749607	0.0943411945323707	0.0943411945323707	0.188682389064741	Stabilized
atovaquone	lysate		Q9UPR5	0.0744761206518187	0.0583953319768243	0.20963434491033	0.20963434491033	0.100652810729861	0.100652810729861	0.201305621459722	Stabilized
atovaquone	lysate		Q9UPU7	-0.26554394124978	0.00148409054924063	0.730254094555467	0.474907458160786	0.0119382830506759	0.184438803502148	0.196377086552824	Stabilized
atovaquone	lysate		Q9UQ80	0.0917655428102101	0.0457794514018858	0.101334186364411	0.113150149570231	0.0194951513708633	0.0326257971209374	0.0521209484918007	Stabilized
atovaquone	lysate		Q9UQL6	-0.0638119983170176	0.0103509179959039	0.788768704047112	0.578252759474394	0.0133905072253009	0.0683843125044195	0.0817748197297203	Stabilized
atovaquone	lysate		Q9UQR0	-0.0553289302700046	0.0335649490397091	0.00997736019126694	0.00997736019126694	-0.046167799396836	-0.046167799396836	-0.092335598793672	Destabilized
atovaquone	lysate		Q9Y210	-0.229934527134339	0.606939836161654	-0.0948906469654007	-0.0948906469654007	-0.0630919119433202	-0.0630919119433202	-0.12618382388664	Destabilized
atovaquone	lysate		Q9Y2Z4	-0.995818146789107	0.0589071990731021	0.404987909179995	0.404987909179995	-0.199163758991522	-0.199163758991522	-0.398327517983044	Destabilized
atovaquone	lysate		Q9Y376	-0.00455743357742489	0.00316682166315684	0.776014764632262	0.593125674086492	0.0379862247274119	0.0809373715795583	0.11892359630697	Stabilized
atovaquone	lysate		Q9Y394	-0.968660841591806	0.00122149294211528	0.406239513725565	0.393527570340658	-0.16873737463502	-0.211506725370597	-0.380244100005617	Destabilized
atovaquone	lysate		Q9Y490	-0.0334756130721131	0.0008041025362224	0.595736048333399	0.536018212518454	0.00930609870377197	0.0873105184073072	0.0966166171110792	Stabilized
atovaquone	lysate		Q9Y4D1	0.177020624671841	0.00113077245784225	0.773954162663388	0.542236991810589	0.0611125130301747	0.0457027282840877	0.106815241314262	Stabilized
atovaquone	lysate		Q9Y4F4	0.287220007587987	0.0860338957198579	0.0256909915266877	0.0256909915266877	0.0731581721509018	0.0731581721509018	0.146316344301804	Stabilized
atovaquone	lysate		Q9Y512	1.15504294019759	0.290702466932142	0.178865040925835	0.178865040925835	0.166172909663063	0.166172909663063	0.332345819326126	Stabilized
atovaquone	lysate		Q9Y5G7	0.316421143636564	0.0516366832310505	0.452827629832033	0.302326476128704	1.09550080870954	0.797577350409897	1.89307815911944	Stabilized
atovaquone	lysate		Q9Y5H5	1.2801401676274	0.225307880425105	0.799925029475049	0.799925029475049	0.677359367258689	0.677359367258689	1.35471873451738	Stabilized
atovaquone	lysate		Q9Y5N6	1.90478155198249	8.3978251217316e-06	0.869788360829524	0.653089327821766	0.493290430006545	0.254834622750712	0.748125052757257	Stabilized
atovaquone	lysate		Q9Y5R6	-0.498079053431872	0.103399555021365	0.239029350989668	0.239029350989668	-0.0769464488092222	-0.0769464488092222	-0.153892897618444	Destabilized
atovaquone	lysate		Q9Y5S1	1.39465902477656	0.0549144579604486	0.336677552620083	0.336677552620083	0.227151161838364	0.227151161838364	0.454302323676729	Stabilized
atovaquone	lysate		Q9Y624	0.076354025224618	0.000871934919427316	0.169253943724004	0.113358202050623	0.0433377178525121	0.0595602293937303	0.102897947246242	Stabilized
atovaquone	lysate		Q9Y639	-0.186335038662203	0.000994667148704452	0.781416927564395	0.60413194220729	-0.0497832656306344	-0.0720116740996765	-0.121794939730311	Destabilized
atovaquone	lysate		Q9Y678	0.316495727644055	1	0.242029958604394	0.242029958604394	0.412415919376259	0.412415919376259	0.824831838752518	Stabilized
atovaquone	lysate		Q9Y6A5	1.01156821057387	0.00222478536505323	0.685704942477218	0.509321051020263	0.940133235125385	0.790628470985928	1.73076170611131	Stabilized
atovaquone	lysate		Q9Y6D9	0.287697543127098	0.429692775370861	0.194139847450911	0.194139847450911	0.0494311080237999	0.0494311080237999	0.0988622160475998	Stabilized
atovaquone	lysate		Q9Y6M5	-0.277169895254194	2.82058937225772e-05	0.666865401459163	0.405724931009515	-0.0770877094284096	-0.099404373718718	-0.176492083147128	Destabilized
atovaquone	lysate		Q9Y6W5	0.377816393746191	0.00740630284639751	0.589801884548011	0.472696995378455	0.304700344025666	0.19335636881798	0.498056712843646	Stabilized
atovaquone	lysate		Q9Y6Z7	0.519726356450964	0.154983963530967	0.142885927471758	0.142885927471758	0.0627668363513017	0.0627668363513017	0.125533672702603	Stabilized
atovaquone	lysate		R4GND2	0.531320901398615	0.0774802233629642	0.533999605033669	0.533999605033669	0.208462283704515	0.208462283704515	0.416924567409029	Stabilized
atovaquone	lysate		S4R3N1	-0.617494255852344	0.0422421930646283	0.720858332892202	0.51265532829944	-0.398501546937524	-0.222944004775264	-0.621445551712787	Destabilized
atovaquone	lysate		U3KPX3	-0.627485130781255	7.06275561469108e-06	0.791002954284146	0.537352393323785	-0.29511864651673	-0.146067179103232	-0.441185825619961	Destabilized
atovaquone	lysate		U3KQ12	1.42678442051466	0.208215308715546	0.230581197034955	0.169989170316247	0.644392567373625	0.380654192548651	1.02504675992228	Stabilized
atovaquone	lysate		U3KQS2	0.788905988470684	0.0069059531338574	0.249767463971034	0.249767463971034	0.125666238077312	0.125666238077312	0.251332476154625	Stabilized
atovaquone	lysate		U3KQT1	0.283648580433714	0.0393567298622649	0.218372144477369	0.218372144477369	0.0472583289762558	0.0472583289762558	0.0945166579525116	Stabilized
atovaquone	lysate		V9GY72	0.350100741217217	0.0944583618085357	0.78877626736557	0.78877626736557	0.167141698935672	0.167141698935672	0.334283397871345	Stabilized
atovaquone	lysate		V9GYA3	0.637665347313749	0.170992565960279	0.299280787876257	0.162920820066191	0.146096245275695	0.355271202357488	0.501367447633183	Stabilized
atovaquone	lysate		V9GYM3	0.32252726766038	0.0158465011056281	0.439613523151934	0.39308277778422	0.0703266538500915	0.0407928980060341	0.111119551856126	Stabilized
atovaquone	lysate		V9GZ56	1.00689471844502	0.0171781556022697	0.40695847187531	0.40695847187531	0.123529657093039	0.123529657093039	0.247059314186078	Stabilized
atovaquone	lysate		W5RWE6	2.0493245053715	0.240419652072475	0.176944906837799	0.176944906837799	0.293961685087605	0.293961685087605	0.58792337017521	Stabilized
atovaquone	lysate		X6RFL8	0.00822475808942374	0.00292620240582124	0.609020386594167	0.534353906467654	-0.0582057036808397	-0.0967285923380646	-0.154934296018904	Destabilized
atovaquone	lysate		X6RJP6	-0.660813124145546	0.00838654252283599	0.653348363625248	0.50507129734238	-0.224468107533815	-0.186202371730878	-0.410670479264693	Destabilized
cipargamin	in-cell		A0A024QZ42	-1.16412131739428	0.0327621120955662	0.402985698246179	0.402985698246179	-0.158924452506837	-0.158924452506837	-0.317848905013675	Destabilized
cipargamin	in-cell		A0A024R3B9	-0.474631151730665	0.132916301911833	0.314209421390807	0.314209421390807	-0.152258176867537	-0.152258176867537	-0.304516353735073	Destabilized
cipargamin	in-cell		A0A024RA87	-0.0121506709674667	0.0470542766759887	0.11611640680252	0.0684187497491222	0.00617445907656811	0.0377677517142238	0.0439422107907919	Stabilized
cipargamin	in-cell		A0A067XG54	-0.457541528040396	0.0319677947378743	0.432591095132261	0.432591095132261	-0.102775811788499	-0.102775811788499	-0.205551623576997	Destabilized
cipargamin	in-cell		A0A087WSY1	0.131149061332724	0.00316795668198279	0.481132555256507	0.366734935953371	0.0331861972169071	0.118036470794028	0.151222668010935	Stabilized
cipargamin	in-cell		A0A087WTB8	0.209750132688354	0.0159526459312168	0.109222719413651	0.0893053592480091	0.0427520852667483	0.0675320506347602	0.110284135901509	Stabilized
cipargamin	in-cell		A0A087WU29	-1.86278084307996	0.000367654929262471	0.796129653330548	0.58958896300754	-0.552439131536154	-0.398242374294984	-0.950681505831138	Destabilized
cipargamin	in-cell		A0A087WUI6	0.226028648962864	0.0667976653469165	0.535581822376517	0.535581822376517	0.0775666680394789	0.0775666680394789	0.155133336078958	Stabilized
cipargamin	in-cell		A0A087WVM4	-0.33515653405975	0.00517602044963	0.382430565402288	0.367968620533722	-0.100417777164581	-0.0766184016474176	-0.177036178811998	Destabilized
cipargamin	in-cell		A0A087WWU8	0.293569004765481	0.163607516056528	0.825517944563189	0.761220199372325	0.22813528061319	0.140953480691999	0.369088761305189	Stabilized
cipargamin	in-cell		A0A087WX15	-1.63798896205305	3.6558948372931e-05	0.894213468352646	0.698599506133719	-0.820553299604102	-0.417538654785681	-1.23809195438978	Destabilized	hit
cipargamin	in-cell		A0A087WYF8	0.964850737032827	0.0982179953216607	0.313110436796591	0.313110436796591	0.0965940567777304	0.0965940567777304	0.193188113555461	Stabilized
cipargamin	in-cell		A0A087WYT3	-0.343824062664884	0.000671506167635689	0.716325497632958	0.672976083380918	-0.192681798906423	-0.0987276538909862	-0.291409452797409	Destabilized
cipargamin	in-cell		A0A087X1W3	1.66991914131174	0.0134450032005914	0.733647882262427	0.733647882262427	0.301276579914739	0.301276579914739	0.602553159829478	Stabilized	candidate
cipargamin	in-cell		A0A087X2I1	-0.520401049000035	2.35175608760604e-05	0.903137407474522	0.798733724049336	-0.238985035513086	-0.257994698732331	-0.496979734245417	Destabilized
cipargamin	in-cell		A0A096LNZ9	-0.458247353333711	0.186160320419884	0.31435506462517	0.31435506462517	-0.0725762595655384	-0.0725762595655384	-0.145152519131077	Destabilized
cipargamin	in-cell		A0A096LPJ3	-0.276030558640323	0.0334954925053683	0.78656811349245	0.78656811349245	-0.0847235203023813	-0.0847235203023813	-0.169447040604763	Destabilized
cipargamin	in-cell		A0A0A0MTJ9	0.650539718994665	0.135483070512656	0.21740473635859	0.21740473635859	0.066472240373908	0.066472240373908	0.132944480747816	Stabilized
cipargamin	in-cell		A0A0B4J204	-0.766514451594291	0.000202275606275315	0.550339049204845	0.485053347756154	-0.342349437652569	-0.230392059994542	-0.572741497647111	Destabilized
cipargamin	in-cell		A0A0B4J231	-0.0940645781889029	0.0395744927517968	0.192864247647119	0.114634568171134	-0.14414241212177	-0.196694531540178	-0.340836943661948	Destabilized
cipargamin	in-cell		A0A0C4DGB5	0.0498496570435602	0.00243864369538029	0.305785745630215	0.226401874348206	-0.00329212990366845	-0.0386350759159049	-0.0419272058195733	Destabilized
cipargamin	in-cell		A0A0G2JIW1	-1.33890290369656	3.55899528840752e-09	0.954368631524449	0.792122771537291	-0.700187125032264	-0.34476938227945	-1.04495650731171	Destabilized	hit
cipargamin	in-cell		A0A0G2JNK5	1.32275080354111	0.00439675232739604	0.651303212270779	0.651303212270779	0.176263188534599	0.176263188534599	0.352526377069197	Stabilized
cipargamin	in-cell		A0A0U1RQR7	1.04391355467696	0.183106389143793	0.183323817197065	0.183323817197065	0.105984844310926	0.105984844310926	0.211969688621852	Stabilized
cipargamin	in-cell		A0A1B0GU45	-1.30829324887678	0.0572491771485478	0.443447817232224	0.443447817232224	-0.288488879847386	-0.288488879847386	-0.576977759694771	Destabilized
cipargamin	in-cell		A0A1B0GUK1	0.634021271737765	0.0215370651002672	0.110274202750037	0.110274202750037	0.13850316035998	0.13850316035998	0.277006320719961	Stabilized
cipargamin	in-cell		A0A1B0GW23	-3.40312382991816	0.55798152811549	0.778854363343047	0.552907623002391	-1.31377591204488	-0.775047266307123	-2.088823178352	Destabilized
cipargamin	in-cell		A0A1C7CYY4	0.132359612440124	0.00414891017516642	0.587692946109154	0.47857376743103	0.0837806419011615	0.0361907333801357	0.119971375281297	Stabilized
cipargamin	in-cell		A0A1W2PNI2	-0.15211712672231	0.248816837120802	0.0365429563685633	0.0365429563685633	-0.0282688209043707	-0.0282688209043707	-0.0565376418087413	Destabilized
cipargamin	in-cell		A0A1W2PNR9	-0.523192744998729	0.0333187116050913	0.360507402678171	0.360507402678171	-0.0880518726423007	-0.0880518726423007	-0.176103745284601	Destabilized
cipargamin	in-cell		A0A1W2PPL1	0.36795911037646	0.0815667135954443	0.272382301233691	0.272382301233691	0.0973373689454528	0.0973373689454528	0.194674737890906	Stabilized
cipargamin	in-cell		A0A1W2PR53	1.10630776920995	0.179925104150256	0.262525416337055	0.262525416337055	0.158680475817721	0.158680475817721	0.317360951635442	Stabilized
cipargamin	in-cell		A0A1W2PRN1	0.273497231510806	0.000152198961468513	0.836627428702653	0.683069501225813	0.611298164079517	0.362535861068608	0.973834025148125	Stabilized
cipargamin	in-cell		A0A1W2PRU0	0.38013523524683	0.109806530433274	0.554923066347875	0.566512768714881	0.187970129515522	0.176333585773427	0.364303715288948	Stabilized
cipargamin	in-cell		A0A2R2Y2Q3	1.04190117029586	0.165159060844411	0.120991765772999	0.120991765772999	0.221126682392344	0.221126682392344	0.442253364784688	Stabilized
cipargamin	in-cell		A0A2R8Y2R4	-0.336259592178589	0.00789090442480562	0.635147292442534	0.608870112337114	-0.307070481871895	-0.161006762703466	-0.468077244575361	Destabilized
cipargamin	in-cell		A0A2R8Y358	-0.299428937819123	0.0623620520195958	0.423431199593375	0.423431199593375	-0.18145016112371	-0.18145016112371	-0.362900322247421	Destabilized
cipargamin	in-cell		A0A2R8Y4B0	2.15170302800435	0.538046026938588	0.179238210382124	0.179238210382124	0.315736001127213	0.315736001127213	0.631472002254426	Stabilized
cipargamin	in-cell		A0A2R8Y6D0	-0.909719924512147	0.000141669550495043	0.526928488849454	0.544509754439285	-0.389831610353599	-0.25392867509749	-0.643760285451089	Destabilized
cipargamin	in-cell		A0A2R8Y7R4	0.660230936434887	0.000101366314787056	0.773465218670706	0.55084984761701	0.331085622877742	0.143036379566467	0.474122002444209	Stabilized
cipargamin	in-cell		A0A2R8YDT1	0.159846090284286	0.258501500918396	0.128252521498468	0.128252521498468	0.0497085073102026	0.0497085073102026	0.0994170146204052	Stabilized
cipargamin	in-cell		A0A2R8YEH1	0.219582961840525	0.0331686371001895	0.392900083157064	0.263846698640226	0.360647509252389	0.206232016923462	0.566879526175851	Stabilized
cipargamin	in-cell		A0A2U3TZL5	0.335204208053272	0.00195501911231117	0.910316430988962	0.858982339817592	0.252122754859823	0.155292750591037	0.40741550545086	Stabilized
cipargamin	in-cell		A0A3B3IS63	0.335967746184755	0.0649313702869647	0.120039992634834	0.120039992634834	0.0949418031883623	0.0949418031883623	0.189883606376725	Stabilized
cipargamin	in-cell		A0A3B3ISR5	-1.82778154981391	0.0510909687136008	0.222480357202095	0.222480357202095	-0.249936515532701	-0.249936515532701	-0.499873031065403	Destabilized
cipargamin	in-cell		A0A3B3ITL1	0.151603977573043	0.00443199091756548	0.596042348693764	0.378338761936439	-0.0214955635467559	-0.119996279976629	-0.141491843523385	Destabilized
cipargamin	in-cell		A0A3F2YNW7	-0.309679559127365	0.143358069683639	0.731389961077403	0.731389961077403	-0.261380492182375	-0.261380492182375	-0.52276098436475	Destabilized
cipargamin	in-cell		A0A3F2YNX7	-0.21213331969376	5.77547341599076e-05	0.805459345465867	0.791263829945677	-0.289527615954283	-0.102957772257058	-0.39248538821134	Destabilized
cipargamin	in-cell		A0A3Q5AD24	-0.317986869689546	0.289357649918798	0.21326606520688	0.21326606520688	-0.0565992752130303	-0.0565992752130303	-0.113198550426061	Destabilized
cipargamin	in-cell		A0A494BZY8	-0.123546402386794	0.0649123666067372	-0.0559256002561996	-0.0559256002561996	-0.0442375141238166	-0.0442375141238166	-0.0884750282476332	Destabilized
cipargamin	in-cell		A0A590UJ50	-0.852756967106411	0.0184074750280358	0.521111343252781	0.348438299730945	-0.269342279430268	-0.19625345647057	-0.465595735900838	Destabilized
cipargamin	in-cell		A0A590UJT6	0.481121905696369	0.000414843899948798	0.656307916692767	0.618417873419857	0.14455163362151	0.177182853197011	0.321734486818521	Stabilized
cipargamin	in-cell		A0A5F9ZHM4	0.214806785022735	0.00411504949453926	0.900505174334182	0.608326716594196	0.14662517905042	0.056530081154177	0.203155260204597	Stabilized
cipargamin	in-cell		A0A5F9ZHM8	-0.612549165818728	0.270999787841796	0.232235236927836	0.304144430712807	-0.210248888713967	-0.222037049674092	-0.432285938388059	Destabilized
cipargamin	in-cell		A0A5H1ZRP8	2.24257478572271	0.00450324663466177	0.698575930946448	0.698575930946448	0.337955681726716	0.337955681726716	0.675911363453432	Stabilized
cipargamin	in-cell		A0A6E1Y6F7	0.164263031868111	0.000142721792525428	0.365519989861774	0.341711267276858	0.211495575239705	0.106371452013013	0.317867027252718	Stabilized
cipargamin	in-cell		A0A6I8PIX7	-0.584971556240683	0.00023549959758413	0.792999084327924	0.551200841428309	-0.235717372897301	-0.117991405428824	-0.353708778326124	Destabilized
cipargamin	in-cell		A0A6Q8PF43	-2.60445791785948	0.0086356038531183	0.206070865814769	0.206070865814769	-0.334525693353056	-0.334525693353056	-0.669051386706112	Destabilized
cipargamin	in-cell		A0A6Q8PG39	0.905108377923766	0.000574692888446872	0.647907221017401	0.619252558960619	0.216450641324387	0.476950863586336	0.693401504910723	Stabilized
cipargamin	in-cell		A0A6Q8PHA5	-0.231505744374866	0.890570381908441	0.241013872489186	0.241013872489186	-0.167827067796961	-0.167827067796961	-0.335654135593922	Destabilized
cipargamin	in-cell		A0A7I2V2B0	-0.574966686625446	0.215741916225052	0.146154722041158	0.146154722041158	-0.0861461308736283	-0.0861461308736283	-0.172292261747257	Destabilized
cipargamin	in-cell		A0A7I2V3I2	-0.846784980917379	0.0205003965088726	0.767883295783612	0.640534057143424	-0.239627932664339	-0.12605657514436	-0.365684507808699	Destabilized
cipargamin	in-cell		A0A7I2V457	-0.333203478751691	0.19048065577291	0.299034069588503	0.299034069588503	-0.0520840449932098	-0.0520840449932098	-0.10416808998642	Destabilized
cipargamin	in-cell		A0A7I2V4Y9	-0.31970860342688	0.00160778546853275	0.705962684097166	0.45415709049671	-0.214131497168921	-0.138933883152927	-0.353065380321848	Destabilized
cipargamin	in-cell		A0A7I2V5Z3	-0.922787850113181	2.82037107957827e-07	0.998609683614151	0.969519132869361	-0.574506157866628	-0.276921964721342	-0.85142812258797	Destabilized	candidate
cipargamin	in-cell		A0A7I2V657	-1.90120143941632	0.00609476226874147	0.344750876509862	0.344750876509862	-0.312896714732457	-0.312896714732457	-0.625793429464914	Destabilized
cipargamin	in-cell		A0A7I2YQK0	-1.73861922081501	0.00579050598685832	0.545475745331079	0.545475745331079	-0.209547802554044	-0.209547802554044	-0.419095605108089	Destabilized
cipargamin	in-cell		A0A7I2YQN2	-0.259387346531117	0.286079641323407	0.142818238755062	0.142818238755062	-0.0902661781112671	-0.0902661781112671	-0.180532356222534	Destabilized
cipargamin	in-cell		A0A7P0MPN9	-0.410043764156697	0.0373776469421185	0.603644239090861	0.446827672996142	-0.180183870299898	-0.144811165603575	-0.324995035903473	Destabilized
cipargamin	in-cell		A0A7P0T962	-1.41827335877237	0.0330543253787296	0.462978772352877	0.462978772352877	-0.189871124026562	-0.189871124026562	-0.379742248053123	Destabilized
cipargamin	in-cell		A0A7P0T9A7	-0.786664653302188	2.08440607759697e-05	0.793061453784854	0.596382335196482	-0.439200753925591	-0.22863007713961	-0.667830831065202	Destabilized
cipargamin	in-cell		A0A7P0T9F1	0.79217780080081	0.451132238825125	0.777215591314127	0.777215591314127	0.32800956626855	0.32800956626855	0.6560191325371	Stabilized
cipargamin	in-cell		A0A7P0TA85	0.200760676366195	0.00105182989748705	0.586153096518004	0.372427361437141	0.122761440148663	0.0589488380022469	0.18171027815091	Stabilized
cipargamin	in-cell		A0A7P0TAE1	-1.02145120572065	4.86029467057192e-06	0.972203275286604	0.839577023045839	-0.628719875639263	-0.332541921975725	-0.961261797614988	Destabilized	candidate
cipargamin	in-cell		A0A7P0TAE9	-0.0755004176903568	0.00188318867018427	0.58020509875044	0.371409795644569	0.034794924617494	0.107273218885858	0.142068143503352	Stabilized
cipargamin	in-cell		A0A7P0TB45	0.624739865249823	0.29421715521652	0.489045740522912	0.429380503153909	0.240481450328046	0.156292911722026	0.396774362050072	Stabilized
cipargamin	in-cell		A0A7P0Z4A8	-3.68472452591871	0.114230070983602	0.901267745845422	0.610655426805928	-1.86957584559089	-0.668099669395205	-2.53767551498609	Destabilized
cipargamin	in-cell		A0A7P0Z4D3	-2.80255234451787	0.00029848974066665	0.773967296165371	0.773967296165371	-0.503700831440489	-0.503700831440489	-1.00740166288098	Destabilized	hit
cipargamin	in-cell		A0A804HI07	0.109559166764284	0.125780749899568	0.170403874638845	0.213641013072773	-0.0548490787256062	-0.12831472554048	-0.183163804266086	Destabilized
cipargamin	in-cell		A0A804HI24	-0.876519466262517	2.51967588015799e-06	0.884102934845552	0.751001705841229	-0.528736636859776	-0.246793414075266	-0.775530050935042	Destabilized	candidate
cipargamin	in-cell		A0A804HI36	-0.243705391582878	0.033322535611401	0.11221145008697	0.0775677978333231	-0.298733854672591	-0.236154951882519	-0.53488880655511	Destabilized
cipargamin	in-cell		A0A804HKP4	-0.564450006453366	0.00561710035398729	0.871747543711675	0.732621583315533	-0.211510132338127	-0.123066755252293	-0.33457688759042	Destabilized
cipargamin	in-cell		A0A8C8L3F5	-0.266933361430071	0.272697868827564	0.0609286207881113	0.0609286207881113	-0.0305852258803675	-0.0305852258803675	-0.061170451760735	Destabilized
cipargamin	in-cell		A0A8C8P5L8	0.402137051411145	0.288450124815226	0.13096392664142	0.13096392664142	0.110510233990032	0.110510233990032	0.221020467980063	Stabilized
cipargamin	in-cell		A0A8C8QSB1	-0.529297964273484	0.0143709623677777	0.166778485394824	0.120863843607915	-0.321997768101148	-0.212481400078978	-0.534479168180126	Destabilized
cipargamin	in-cell		A0A8I5KQ21	-0.494782872298353	0.0208760224790417	0.505378348924537	0.505378348924537	-0.0588793858729996	-0.0588793858729996	-0.117758771745999	Destabilized
cipargamin	in-cell		A0A8I5KRE7	-0.383514864842397	0.0013857740025048	0.183945027824195	0.106543592673253	-0.139919071350087	-0.152349939947334	-0.29226901129742	Destabilized
cipargamin	in-cell		A0A8I5KSD5	-0.764663538919343	0.000130679117880173	0.78729783601653	0.553539937762518	-0.172409283752921	-0.239027922281085	-0.411437206034006	Destabilized
cipargamin	in-cell		A0A8I5KU01	-0.640252148909837	0.00619234962387209	0.462801396933588	0.287428754264266	-0.151990174799107	-0.103245909674063	-0.25523608447317	Destabilized
cipargamin	in-cell		A0A8I5KW55	-0.312496808671152	0.0122772954833037	0.0689137549539668	0.0689137549539668	-0.256774898482687	-0.256774898482687	-0.513549796965373	Destabilized
cipargamin	in-cell		A0A8I5KWT8	-1.01246912780316	3.17420321652395e-09	0.968902950672166	0.744219840805217	-0.566062347937239	-0.218198401992468	-0.784260749929706	Destabilized	candidate
cipargamin	in-cell		A0A8I5KXV0	0.270731533891641	0.0840004266300853	0.429670228856637	0.429670228856637	0.106667186627609	0.106667186627609	0.213334373255217	Stabilized
cipargamin	in-cell		A0A8I5KZ24	0.332403003339886	0.0928847359154626	0.515481017802333	0.450883935420456	0.201016180490577	0.101643908228574	0.302660088719151	Stabilized
cipargamin	in-cell		A0A8J8YWN6	0.311197143331227	0.573994615320397	0.580915958749126	0.56603275410702	0.115444633643977	0.0661796246709892	0.181624258314967	Stabilized
cipargamin	in-cell		A0A8J9C4H3	-1.3869361853092	0.00169263876241678	0.610940667500566	0.610940667500566	-0.17713695573635	-0.17713695573635	-0.354273911472699	Destabilized
cipargamin	in-cell		A0A8Q3SHF1	-4.49530006645784	0.00310467367872927	0.917266793802716	0.569331657489743	-2.36552752059176	-0.803391578740899	-3.16891909933266	Destabilized
cipargamin	in-cell		A0A8Q3SHQ2	-0.289805244606318	0.000844218321973288	0.593482088133772	0.422571356733178	-0.154231239097411	-0.196612266239671	-0.350843505337081	Destabilized
cipargamin	in-cell		A0A8Q3SI43	-0.233368534524013	0.146615584123866	0.193286316702114	0.156575623109223	-0.119413008266886	-0.0603169337261215	-0.179729941993007	Destabilized
cipargamin	in-cell		A0A8Q3SIA9	0.0460226544843332	0.0429376436774144	0.565837651718857	0.364216130647197	0.147872037809606	0.192643497637256	0.340515535446862	Stabilized
cipargamin	in-cell		A0A8Q3WKT6	0.0128470365315878	0.00367943612943832	0.357658209185325	0.338984256233116	0.033293334648376	0.031055159724564	0.06434849437294	Stabilized
cipargamin	in-cell		A0A8Q3WLP2	0.89386083103841	0.00351965824126431	0.626914419639527	0.596790369843165	0.199538761303407	0.284239068102434	0.483777829405842	Stabilized
cipargamin	in-cell		A0A8V8TL82	0.22267586720172	0.197400614117469	0.000742460107304055	0.000742460107304055	0.0452653681358148	0.0452653681358148	0.0905307362716297	Stabilized
cipargamin	in-cell		A0A8V8TLR1	-0.286225988324817	0.115262468018794	0.374627496410808	0.374627496410808	-0.0465415032690976	-0.0465415032690976	-0.0930830065381951	Destabilized
cipargamin	in-cell		A0A8V8TMP7	-0.940814052172812	0.000503044815227004	0.745368518089398	0.635903750259486	-0.332778981355399	-0.198239605392085	-0.531018586747484	Destabilized
cipargamin	in-cell		A0A8V8TNI3	-0.16582961858662	0.0544500688729807	0.376000014824978	0.376000014824978	-0.0690257900517372	-0.0690257900517372	-0.138051580103474	Destabilized
cipargamin	in-cell		A0A8V8TPI8	0.97010105059492	0.190727777493103	0.119796012049389	0.0962291727372444	0.218114080663051	0.263624750391962	0.481738831055013	Stabilized
cipargamin	in-cell		A0A8V8TPL0	-0.976347878976012	0.000921163563146672	0.806963544119	0.697733640819259	-0.238853954663502	-0.147146079123676	-0.386000033787178	Destabilized
cipargamin	in-cell		A0A8V8TQK0	-0.196500105880793	0.338248167538278	0.0409347162521323	0.0409347162521323	-0.0587982695743212	-0.0587982695743212	-0.117596539148642	Destabilized
cipargamin	in-cell		A1A5B4	-0.211110679954919	0.166671099595256	0.287716453056747	0.287716453056747	-0.0708439575621546	-0.0708439575621546	-0.141687915124309	Destabilized
cipargamin	in-cell		A2A2V1	0.0342178178856341	0.0118884104728147	0.612616072628675	0.494814019918602	-0.119417503857249	-0.165260166605965	-0.284677670463214	Destabilized
cipargamin	in-cell		A2A2Z9	-0.351464515154588	0.393181510090142	0.146161556838815	0.146161556838815	-0.0447415904146375	-0.0447415904146375	-0.0894831808292751	Destabilized
cipargamin	in-cell		A4D1B5	-0.689937520909018	8.57223693082883e-05	0.910887392566794	0.591351617228975	-0.307136412010708	-0.114131046658037	-0.421267458668745	Destabilized
cipargamin	in-cell		A4FU69	0.634953766704249	0.00241051821070153	0.638464728773995	0.515923826075078	0.147219979386838	0.0940467018933512	0.24126668128019	Stabilized
cipargamin	in-cell		A5YKK6	1.35484243752927	0.106502888828213	0.358919731642041	0.358919731642041	0.180395225239003	0.180395225239003	0.360790450478006	Stabilized
cipargamin	in-cell		A6NDG6	-0.680861090036896	2.04641616746352e-05	0.969248009091682	0.781610167724179	-0.319664252704832	-0.176430578659672	-0.496094831364504	Destabilized
cipargamin	in-cell		A6NES4	0.360089268187166	0.45519754014096	0.0963232971169524	0.0963232971169524	0.0490665136007281	0.0490665136007281	0.0981330272014562	Stabilized
cipargamin	in-cell		A6NFX8	0.196046871301141	0.000869978180598597	0.792845604972243	0.727309690990875	0.11169427795257	0.0505907783621076	0.162285056314677	Stabilized
cipargamin	in-cell		A6NHS7	-1.34872047761857	0.00854821127869587	0.575096767441167	0.575096767441167	-0.185897520789148	-0.185897520789148	-0.371795041578295	Destabilized
cipargamin	in-cell		A6NNK5	-0.355769309707254	0.000160636504429141	0.757269914756857	0.520783294887206	-0.121108347961474	-0.157754703293019	-0.278863051254493	Destabilized
cipargamin	in-cell		A6PVN5	0.656924034795194	0.225623469577801	0.567531099639611	0.558015956125169	0.217311351607295	0.155654992390867	0.372966343998162	Stabilized
cipargamin	in-cell		A6PVN8	0.646008599607483	0.440920215941828	0.0224220193809597	0.0224220193809597	0.0733128462226335	0.0733128462226335	0.146625692445267	Stabilized
cipargamin	in-cell		A8MU27	-0.0518720856751529	0.000374697481485937	0.850537323608541	0.766753667113084	0.0891949043507437	0.160509878569866	0.249704782920609	Stabilized
cipargamin	in-cell		A8MXQ7	-0.898297743774581	0.0103514596983566	0.484871801479383	0.484871801479383	-0.195824430174691	-0.195824430174691	-0.391648860349382	Destabilized
cipargamin	in-cell		B0QZ18	-0.247850112444155	0.0498069468073133	0.338865000963662	0.338865000963662	-0.0814682775439815	-0.0814682775439815	-0.162936555087963	Destabilized
cipargamin	in-cell		B1AK88	0.129433786929143	0.00439222005622729	0.634546983744001	0.409461564279366	0.0244749984672062	0.0520678473928743	0.0765428458600805	Stabilized
cipargamin	in-cell		B1ALA9	-0.136058009549201	7.91355480106097e-05	0.768268720886443	0.522748049206554	-0.072542143599009	-0.0814564147343582	-0.153998558333367	Destabilized
cipargamin	in-cell		B3KRD1	1.42036356623911	0.0203994629140375	0.752598637563456	0.593978747367654	0.601027034263822	0.631829831332984	1.23285686559681	Stabilized
cipargamin	in-cell		B4DX56	0.735111431579255	0.0889646271245153	0.426415314253792	0.426415314253792	0.155625854717004	0.155625854717004	0.311251709434008	Stabilized
cipargamin	in-cell		B5MCD7	-0.261273434979228	0.108358899362061	0.153216001815557	0.153216001815557	-0.159990708762466	-0.159990708762466	-0.319981417524931	Destabilized
cipargamin	in-cell		B5MDF5	-0.0794772338393935	0.0013833730545036	0.834516578588297	0.618693092417402	-0.0567155648264028	-0.182272559808969	-0.238988124635372	Destabilized
cipargamin	in-cell		B5MED8	0.253405826631394	0.0567785802931029	0.212436125611881	0.203228132927633	0.0878857757482932	0.0666924219455281	0.154578197693821	Stabilized
cipargamin	in-cell		B7Z3R2	-0.100789503066005	0.0553026774833768	0.130660746879352	0.130660746879352	-0.0764182203792948	-0.0764182203792948	-0.15283644075859	Destabilized
cipargamin	in-cell		B7Z3Z9	0.55473261723402	0.0379999051373349	0.454062149076815	0.454062149076815	0.275460888900794	0.275460888900794	0.550921777801587	Stabilized
cipargamin	in-cell		B7Z6Z4	-0.478358130433419	0.00280011494546312	0.847300304453508	0.702880998465904	-0.380425537339908	-0.221948780247545	-0.602374317587453	Destabilized	candidate
cipargamin	in-cell		B7ZKJ8	-0.879557454714696	0.105713914916857	0.300657074105466	0.300657074105466	-0.103502197277879	-0.103502197277879	-0.207004394555758	Destabilized
cipargamin	in-cell		B8ZWD1	0.125931531458168	0.105366438881406	0.15858656305485	0.19278979318563	0.174192543205073	0.0612943574050355	0.235486900610108	Stabilized
cipargamin	in-cell		B8ZZT4	0.913636269851253	0.00243806906152638	0.718593445482315	0.700231985397415	0.353716603561182	0.286479315980304	0.640195919541486	Stabilized	candidate
cipargamin	in-cell		B8ZZY2	-0.14007368649522	0.076145939726047	0.590017789502526	0.56863160040995	-0.221613657198958	-0.272548235641904	-0.494161892840862	Destabilized
cipargamin	in-cell		C9IZ01	0.595596129187754	0.0960796436069104	0.229005005364837	0.229005005364837	0.273926002855818	0.273926002855818	0.547852005711636	Stabilized
cipargamin	in-cell		C9J0H3	-0.393357380471296	0.542236890991221	0.0271556643861637	0.0271556643861637	-0.0512443267189108	-0.0512443267189108	-0.102488653437822	Destabilized
cipargamin	in-cell		C9J0J7	-0.379718808859626	0.000339854866342079	0.545524000092991	0.323621730128631	-0.187677663275378	-0.383798994619319	-0.571476657894697	Destabilized
cipargamin	in-cell		C9J5X1	0.638295915213287	0.166404419188739	0.0805382802996159	0.0805382802996159	0.100060657169763	0.100060657169763	0.200121314339527	Stabilized
cipargamin	in-cell		C9J6A7	-0.193135910828798	0.0018674653554823	0.89656907164041	0.655557162531403	-0.163007246078431	-0.129277401177287	-0.292284647255718	Destabilized
cipargamin	in-cell		C9JPV8	-0.224117760610817	0.00514955968895713	0.851710626766607	0.617070063357352	0.132899624957827	0.296869978770072	0.429769603727899	Stabilized
cipargamin	in-cell		C9JQQ2	-1.15869920681285	0.00266707968162337	0.773337871214759	0.621109112121126	-0.801723417673331	-0.355911088394613	-1.15763450606794	Destabilized	hit
cipargamin	in-cell		C9JSF2	0.225885342667734	0.078545639672145	0.729425639688384	0.729425639688384	0.0528348609771541	0.0528348609771541	0.105669721954308	Stabilized
cipargamin	in-cell		C9JW17	1.51454763514117	0.00625192515419	0.540082059494606	0.540082059494606	0.196814123922657	0.196814123922657	0.393628247845314	Stabilized
cipargamin	in-cell		C9JWV9	0.345742631221131	0.000739380454973971	0.796657072184679	0.629434500613149	0.372968609217377	0.188951227285453	0.561919836502831	Stabilized
cipargamin	in-cell		C9JXR7	-0.531844316873862	0.114752671904629	0.3069708705154	0.3069708705154	-0.0656932433149504	-0.0656932433149504	-0.131386486629901	Destabilized
cipargamin	in-cell		D3YTI2	0.206362960348102	0.000376669080020065	0.763543725009902	0.591061151306949	-0.0815644052175062	-0.204154312195629	-0.285718717413135	Destabilized
cipargamin	in-cell		D6R9G8	0.240823145644541	0.297076887200266	0.0679331259541583	0.0679331259541583	0.0279447483640739	0.0279447483640739	0.0558894967281478	Stabilized
cipargamin	in-cell		D6RA96	-0.682381689543761	0.00295616754701949	0.863245318809351	0.754705038594578	-0.474780146582347	-0.376773686165271	-0.851553832747618	Destabilized	candidate
cipargamin	in-cell		D6RBQ9	0.726079027505084	0.0692097839117337	0.668971793006745	0.668971793006745	0.1820722741204	0.1820722741204	0.3641445482408	Stabilized
cipargamin	in-cell		D6RBW1	-0.202148008901857	0.550341276506741	0.236444428592603	0.236444428592603	-0.0972163819534131	-0.0972163819534131	-0.194432763906826	Destabilized
cipargamin	in-cell		D6RCF4	-0.146385612881996	0.00386570836510742	0.548021797313016	0.314770330614212	-0.128626457729785	-0.136852810534501	-0.265479268264286	Destabilized
cipargamin	in-cell		D6RF20	-1.74062122890554	0.00075738719069113	0.495119325403708	0.596770428391047	-0.416784854421742	-0.227980717129783	-0.644765571551525	Destabilized
cipargamin	in-cell		D6RF35	0.11324749837552	0.000731037289436491	0.421565597252128	0.298612105606683	0.0822335211147471	0.105676683801806	0.187910204916553	Stabilized
cipargamin	in-cell		D6RG11	-0.0839165961688727	0.112312887139633	-0.00344987244434813	-0.00344987244434813	-0.0406166764980043	-0.0406166764980043	-0.0812333529960085	Destabilized
cipargamin	in-cell		E2QRG8	0.441038976965539	0.0601644000181055	0.53976355670822	0.53976355670822	0.064966278236727	0.064966278236727	0.129932556473454	Stabilized
cipargamin	in-cell		E5RGR0	0.329615218590968	0.252630708122395	0.135990893559336	0.0867773142017735	0.0193710433329722	0.164167028179281	0.183538071512254	Stabilized
cipargamin	in-cell		E5RGS4	0.204411504091525	0.248259076934616	0.197434043054806	0.197434043054806	0.0413596769389517	0.0413596769389517	0.0827193538779034	Stabilized
cipargamin	in-cell		E5RI56	0.0659665082977068	0.0817110070331035	0.372167960417196	0.265087818726331	0.0183787984688261	0.031086025548386	0.0494648240172121	Stabilized
cipargamin	in-cell		E5RIA4	0.260447160504183	0.00103398064585847	0.370935461877821	0.226135127338602	0.0887936629855208	0.0526701087027561	0.141463771688277	Stabilized
cipargamin	in-cell		E7EM64	-0.901773371431605	1.21519615697292e-05	0.8438333119635	0.76526503052705	-0.377104315501894	-0.221153233798126	-0.59825754930002	Destabilized	candidate
cipargamin	in-cell		E7EN77	0.886843967985787	0.121137493273084	0.170112837549083	0.170112837549083	0.0884606071252436	0.0884606071252436	0.176921214250487	Stabilized
cipargamin	in-cell		E7ENY0	-0.207921226703014	0.00168021488753689	0.786827676509021	0.695594720836247	-0.109518685124519	-0.0530307909892339	-0.162549476113753	Destabilized
cipargamin	in-cell		E7EPG2	0.509755905755541	0.29562225633891	0.111120996839727	0.111120996839727	0.100060028835774	0.100060028835774	0.200120057671547	Stabilized
cipargamin	in-cell		E7EQ64	-0.164787844178757	0.00286154698911056	0.557910720589181	0.500270154296723	-0.0751632932583362	-0.110027872349771	-0.185191165608107	Destabilized
cipargamin	in-cell		E7EQB2	0.301171730781857	0.0289213841946722	0.21196319238426	0.152754332249049	0.204311235085009	0.105017322835775	0.309328557920784	Stabilized
cipargamin	in-cell		E7EQH1	-0.69418517516043	0.090519553136597	0.27544009579531	0.27544009579531	-0.314991736656508	-0.314991736656508	-0.629983473313016	Destabilized
cipargamin	in-cell		E7ES28	-1.33722319956191	0.0428822578073507	0.345533088310377	0.345533088310377	-0.172964565311787	-0.172964565311787	-0.345929130623575	Destabilized
cipargamin	in-cell		E7ESC6	-0.997840295394092	8.61369269478436e-05	0.891178751611974	0.759823315674585	-0.367160394481651	-0.233581422220407	-0.600741816702058	Destabilized	candidate
cipargamin	in-cell		E7ESC9	-1.29009458250036	0.000403987606293329	0.741708641552743	0.732512533810929	-0.459335148903157	-0.345262675144954	-0.804597824048111	Destabilized	candidate
cipargamin	in-cell		E7EVW7	0.382213020870948	0.0454220982339766	0.339035769133719	0.339035769133719	0.0763594207178966	0.0763594207178966	0.152718841435793	Stabilized
cipargamin	in-cell		E7EWE1	0.256524343900971	0.157226362129109	0.0276177646045475	0.0276177646045475	0.099187840912106	0.099187840912106	0.198375681824212	Stabilized
cipargamin	in-cell		E7EX17	0.23764283004708	0.0559976029302901	0.851500022117312	0.716593058830819	0.255104123895985	0.121787408484015	0.37689153238	Stabilized
cipargamin	in-cell		E7EX20	0.366036566952067	0.015240966632387	0.864939446777695	0.675880335337039	0.273897486337665	0.119498964392362	0.393396450730027	Stabilized
cipargamin	in-cell		E9PBS1	-0.209329408228471	0.00106903445883332	0.896191073825839	0.742948473417754	-0.155585237642734	-0.0556932470231581	-0.211278484665892	Destabilized
cipargamin	in-cell		E9PE47	-0.966155594056973	2.06796181496956e-05	0.964742698411995	0.893792216289096	-0.811675767791441	-0.371939773744591	-1.18361554153603	Destabilized	hit
cipargamin	in-cell		E9PEW8	3.00921758749195	4.33873290889324e-07	0.846817570626922	0.569518028923694	4.84029257579283	4.86126802355431	9.70156059934714	Stabilized
cipargamin	in-cell		E9PF59	5.21916061019553	2.07842434640651e-10	0.970318639740545	0.882735379792566	1.6468725035793	1.3671668139146	3.0140393174939	Stabilized	hit
cipargamin	in-cell		E9PG82	1.20182170156712	0.569896801014719	0.0929668256021947	0.0929668256021947	0.178205254959572	0.178205254959572	0.356410509919143	Stabilized
cipargamin	in-cell		E9PGM4	-0.189949427064034	2.91456696787135e-05	0.578821160104978	0.34142529567079	-0.0945170070144437	-0.171402331623292	-0.265919338637735	Destabilized
cipargamin	in-cell		E9PGT6	-0.0983808452561224	0.000327193803297981	0.723087624805827	0.449465679279556	-0.0727548772002038	-0.106224598695277	-0.178979475895481	Destabilized
cipargamin	in-cell		E9PHK0	0.0804438340579045	0.00281115315722924	0.351993653534466	0.197861929360919	-0.084147563735024	-0.147770439431425	-0.231918003166449	Destabilized
cipargamin	in-cell		E9PHN7	-0.0480776040302174	0.0036393120427522	0.280121714614785	0.201570498022896	0.0763280328286198	0.0890840759866187	0.165412108815239	Stabilized
cipargamin	in-cell		E9PII8	-0.995303378286849	3.87370478033486e-05	0.789500111661766	0.633348524640505	-0.42540535982168	-0.220544623897226	-0.645949983718906	Destabilized
cipargamin	in-cell		E9PIT5	0.0907910929854367	0.0765875113996508	0.435194026725211	0.435194026725211	0.127028461036549	0.127028461036549	0.254056922073098	Stabilized
cipargamin	in-cell		E9PK25	-0.129436456200326	0.0183024319746052	0.589042078098609	0.536668701233255	-0.0679738625762469	-0.0892764388892946	-0.157250301465542	Destabilized
cipargamin	in-cell		E9PK54	-1.37494055944795	1.44226621310568e-05	0.882896458273992	0.718333437536213	-0.655110476428094	-0.306286718917538	-0.961397195345632	Destabilized	candidate
cipargamin	in-cell		E9PL57	-0.668450905952129	6.73177116008345e-06	0.944619948825861	0.812146401882112	-0.315377836703906	-0.135387215573426	-0.450765052277332	Destabilized
cipargamin	in-cell		E9PLK3	-0.293692687877721	0.00563546411707244	0.518045755795102	0.435003580629889	-0.139530896811154	-0.102060109963467	-0.241591006774621	Destabilized
cipargamin	in-cell		E9PM09	-1.04488897327288	0.0167119656589886	0.598192861915043	0.598192861915043	-0.164141415479281	-0.164141415479281	-0.328282830958562	Destabilized
cipargamin	in-cell		E9PNF5	0.761814661437579	0.0513580512091743	0.527471295364611	0.527471295364611	0.112204096400444	0.112204096400444	0.224408192800887	Stabilized
cipargamin	in-cell		E9PNT4	-1.24483891049877	0.032730414906665	0.739801109782947	0.739801109782947	-0.217547237787598	-0.217547237787598	-0.435094475575196	Destabilized
cipargamin	in-cell		E9PQ73	0.300417961493207	0.0053036672775269	0.264279625380921	0.224231273399631	0.115505008777209	0.198662314058149	0.314167322835359	Stabilized
cipargamin	in-cell		E9PRE7	13.6781873601777	0.158996804593324	0.759447198473451	0.759447198473451	9.05392882630294	9.05392882630294	18.1078576526059	Stabilized
cipargamin	in-cell		F2Z2T0	0.273269382155361	0.0382094267275159	0.396163308383475	0.354921738824155	0.120700024769522	0.09209285802515	0.212792882794672	Stabilized
cipargamin	in-cell		F2Z3H2	0.639111175145756	0.00771510539217671	0.615044480810825	0.414053455981192	0.283323893283584	0.155258021113633	0.438581914397217	Stabilized
cipargamin	in-cell		F5GWT4	-0.116794144977581	0.0265864233677539	0.637291189420658	0.567741776481093	-0.133407040300344	-0.185879408418675	-0.319286448719018	Destabilized
cipargamin	in-cell		F5GX62	-0.453766575348197	0.000673352111427622	0.827450870822909	0.765717299723338	-0.168262134889611	-0.138111741744649	-0.30637387663426	Destabilized
cipargamin	in-cell		F5GXS0	0.361251508737244	0.277226649784477	-0.164501581940675	-0.164501581940675	0.189307817366071	0.189307817366071	0.378615634732141	Stabilized
cipargamin	in-cell		F5GXS2	-0.507768001101051	0.301474856422938	0.461645166854842	0.461645166854842	-0.132061824938952	-0.132061824938952	-0.264123649877904	Destabilized
cipargamin	in-cell		F5GYQ1	-0.145137509165301	0.181836612306867	0.673604153412646	0.605502987985942	-0.325454118110296	-0.167227248404932	-0.492681366515228	Destabilized
cipargamin	in-cell		F5H0P4	0.326748052859734	0.00380247481530922	0.409119757082202	0.409119757082202	0.0507346695599813	0.0507346695599813	0.101469339119963	Stabilized
cipargamin	in-cell		F5H157	-0.566235593738594	8.05141598070329e-07	0.909545863121867	0.772336510683109	-0.200782339667928	-0.127124760552388	-0.327907100220317	Destabilized
cipargamin	in-cell		F5H408	1.01481848289451	0.308964070001867	0.288692711582607	0.288692711582607	0.209978000047742	0.209978000047742	0.419956000095484	Stabilized
cipargamin	in-cell		F5H6F9	-0.659782990728886	0.0348328704235787	0.378610747996409	0.378610747996409	-0.318481266493265	-0.318481266493265	-0.63696253298653	Destabilized
cipargamin	in-cell		F5H815	0.211166091021171	0.589584538443689	0.0130000878296411	0.0130000878296411	0.102377918989638	0.102377918989638	0.204755837979276	Stabilized
cipargamin	in-cell		F8VQX6	-0.358294310364715	0.00370577896400373	0.617814345327773	0.527832709789526	-0.173819389086331	-0.101582306566423	-0.275401695652754	Destabilized
cipargamin	in-cell		F8VQZ7	0.0668495112163349	0.0506003783633073	0.272998531275303	0.19878802439124	0.0506929564172347	0.0517865845991696	0.102479541016404	Stabilized
cipargamin	in-cell		F8VVT7	-0.0805480727545629	0.262012854912604	0.021157897984205	0.021157897984205	-0.0420876808384	-0.0420876808384	-0.0841753616767999	Destabilized
cipargamin	in-cell		F8VXI9	-0.14125967936006	0.00727553063335316	0.583566098669993	0.500121375266639	0.141977173815498	0.296945126855257	0.438922300670755	Stabilized
cipargamin	in-cell		F8VZX2	0.272819227425886	0.0402618691352054	0.730868201603873	0.715027794401388	0.348854208586202	0.393743452030654	0.742597660616856	Stabilized	candidate
cipargamin	in-cell		F8W1E5	0.162439657353759	0.0797995005195677	-0.000676019781458814	-0.000676019781458814	0.0570733798119493	0.0570733798119493	0.114146759623899	Stabilized
cipargamin	in-cell		F8W1R9	-0.785975748745734	4.86319482212833e-05	0.85413849615094	0.768589458499753	-0.41616123153869	-0.172014324155171	-0.588175555693861	Destabilized	candidate
cipargamin	in-cell		F8W6P5	0.369446135556948	0.000297647893445551	0.78482861735297	0.537954466396524	0.278933582266108	0.118792663976699	0.397726246242808	Stabilized
cipargamin	in-cell		F8WBR3	0.864912852858722	0.0579105232237715	0.227639741000814	0.227639741000814	0.120861164962461	0.120861164962461	0.241722329924922	Stabilized
cipargamin	in-cell		F8WES2	0.605616873860815	0.0460285987140907	0.973055179507251	0.81233087720042	0.539691865319035	0.213816370563354	0.753508235882389	Stabilized	candidate
cipargamin	in-cell		G3V180	-0.464119281077094	0.000719843476017189	0.931701800419859	0.807246898268695	-0.342392477168073	-0.270921164531795	-0.613313641699869	Destabilized	candidate
cipargamin	in-cell		G3V5M2	0.0421688892837798	0.0365445793871828	0.750575290793978	0.615918377127907	0.0547519104076377	0.0571684367218099	0.111920347129448	Stabilized
cipargamin	in-cell		G3V5T0	-0.587603925375401	0.0271797049506736	0.309588516483473	0.270381650645261	-0.215412230506797	-0.145014951316957	-0.360427181823754	Destabilized
cipargamin	in-cell		H0Y4T6	-0.461217426696648	9.57182390001207e-05	0.902573360529322	0.579488953881863	0.0364510419697125	0.313329898093178	0.349780940062891	Stabilized
cipargamin	in-cell		H0Y718	-0.951928274649169	0.0791969955135927	0.599800002350272	0.510295808081695	-0.34437622897897	-0.255399643809778	-0.599775872788748	Destabilized
cipargamin	in-cell		H0Y7V4	0.618263216808153	0.00199755221393791	0.538189685108726	0.336538336331338	0.292478712332857	0.213239069292502	0.505717781625358	Stabilized
cipargamin	in-cell		H0Y8C6	-1.38260439039562	1.34223064426919e-05	0.924022553824939	0.753059198330902	-0.458471439974856	-0.358666685090896	-0.817138125065752	Destabilized	candidate
cipargamin	in-cell		H0YC40	-0.023367758225841	0.0215671467090454	0.643480730698827	0.62811820227825	-0.0998216384009783	-0.161877455229926	-0.261699093630905	Destabilized
cipargamin	in-cell		H0YCU9	-0.689276433903495	0.0632828207670775	0.400446648970383	0.400446648970383	-0.206042269992161	-0.206042269992161	-0.412084539984322	Destabilized
cipargamin	in-cell		H0YD13	0.203102148294483	0.000117269043278055	0.675587366676172	0.600545266493532	0.109311830493282	0.0520176294947344	0.161329459988017	Stabilized
cipargamin	in-cell		H0YD64	0.458890162111621	0.0016815699449223	0.584831546486777	0.552152578648557	0.156031923738454	0.0936415063662946	0.249673430104749	Stabilized
cipargamin	in-cell		H0YDU8	-0.91633059243263	1.234096398388e-08	0.890551572107329	0.566519338616799	-0.38296128871629	-0.160256129611881	-0.543217418328171	Destabilized
cipargamin	in-cell		H0YE29	-0.739738103193862	0.236148303712221	0.32582923633451	0.32582923633451	-0.111945103381161	-0.111945103381161	-0.223890206762322	Destabilized
cipargamin	in-cell		H0YG96	1.3603467099423	0.000363590531348845	0.8696532407464	0.793530247114556	0.392246844175688	0.248896746796395	0.641143590972083	Stabilized	candidate
cipargamin	in-cell		H0YGR4	0.288241957705028	0.00384665089612471	0.876637174127345	0.631868267653674	0.208024780289971	0.105915772713556	0.313940553003526	Stabilized
cipargamin	in-cell		H0YGW0	1.98059115571809	0.558735585228489	0.0798841216694996	0.0798841216694996	0.236421041105596	0.236421041105596	0.472842082211193	Stabilized
cipargamin	in-cell		H0YHX9	0.583638350302376	0.180663109247619	0.431144965943453	0.431144965943453	0.108284666347221	0.108284666347221	0.216569332694442	Stabilized
cipargamin	in-cell		H0YIV4	0.571140056480656	0.0064141899026394	0.505745061809665	0.505745061809665	0.0862102933640283	0.0862102933640283	0.172420586728057	Stabilized
cipargamin	in-cell		H0YJ03	0.905744808898927	0.000108158486456402	0.928651768842162	0.769044402978059	0.50416491017273	0.253634898805231	0.75779980897796	Stabilized	candidate
cipargamin	in-cell		H0YKJ4	0.562274505873202	0.00203371769816931	0.542920118586378	0.52738441156182	0.192035082643387	0.134817771792612	0.326852854436	Stabilized
cipargamin	in-cell		H0YLH3	-0.369315324410961	0.45877470978552	0.689513793524126	0.689513793524126	-0.186526963485873	-0.186526963485873	-0.373053926971745	Destabilized
cipargamin	in-cell		H0YLM1	0.104512551420918	0.237974497434311	0.46464323638785	0.441146258626289	0.274949489933268	0.324129544638595	0.599079034571862	Stabilized
cipargamin	in-cell		H0YLV5	0.155524993500873	0.0303862408637411	0.45340843314666	0.312878535772653	0.250973259291367	0.159196294624917	0.410169553916285	Stabilized
cipargamin	in-cell		H0YM70	0.556320858118494	0.442044353242899	0.123750394344496	0.107117125393509	0.0936279101938443	0.146940699061389	0.240568609255234	Stabilized
cipargamin	in-cell		H0YN48	0.162962003672332	0.00163454790726571	0.34364641314281	0.219671125877644	0.253211133292267	0.246432303717875	0.499643437010142	Stabilized
cipargamin	in-cell		H0YNE9	-0.562608047492183	0.00131615304751982	0.702548676441019	0.460140821141993	-0.177216513836866	-0.08969775953579	-0.266914273372656	Destabilized
cipargamin	in-cell		H0YNH9	1.0007826005577	0.0165462936924136	0.164893711012594	0.164893711012594	0.157230706562591	0.157230706562591	0.314461413125182	Stabilized
cipargamin	in-cell		H3BPK4	0.165017867919689	0.00295878850180902	0.187630958750341	0.141385711019825	0.0491615162793578	0.0739527282847318	0.12311424456409	Stabilized
cipargamin	in-cell		H3BQF7	-0.115078347707649	1.42617876590838e-06	0.887224461384045	0.680282034158839	-0.0188608420653332	-0.0762208030214383	-0.0950816450867715	Destabilized
cipargamin	in-cell		H3BRQ0	0.0335769310139772	0.254235504833097	0.212386559777582	0.186778178993296	0.0257679682237472	0.0464055244206918	0.072173492644439	Stabilized
cipargamin	in-cell		H3BUV3	13.3361001786744	0.150765782559759	0.886496120044711	0.569028265866846	31.028627692494	13.2742608347107	44.3028885272047	Stabilized
cipargamin	in-cell		H7BXH2	-0.186497125483983	0.018530719824036	0.423286513405841	0.4016370205963	-0.055768429128044	-0.0745932293554565	-0.130361658483501	Destabilized
cipargamin	in-cell		H7BYY1	0.153445208606978	0.030124130673757	0.861283168680762	0.779621249315454	0.225318810060108	0.111566030875407	0.336884840935515	Stabilized
cipargamin	in-cell		H7C0X7	-0.523463209647536	0.102259585518368	0.465473031797936	0.42048182216964	-0.148290658977447	-0.0833839626501568	-0.231674621627604	Destabilized
cipargamin	in-cell		H7C1V7	1.78024445600517	0.063558137746583	0.243242600439435	0.243242600439435	0.203122018413054	0.203122018413054	0.406244036826109	Stabilized
cipargamin	in-cell		H7C2B5	3.6222040120302	0.727886193152087	0.149286341121881	0.149286341121881	0.92187872118387	0.92187872118387	1.84375744236774	Stabilized
cipargamin	in-cell		H7C2G2	0.0967686758593752	0.00513554069225713	0.379401340717054	0.337771194112399	0.00256149881841372	0.0722537976616124	0.0748152964800262	Stabilized
cipargamin	in-cell		H7C2R7	-0.432495373352488	0.000812737058064612	0.634341870623473	0.566240268441766	-0.199780021045277	-0.282322199190968	-0.482102220236245	Destabilized
cipargamin	in-cell		H7C3P7	-0.248342248968729	0.000172169951952681	0.886649997258872	0.805449695103465	-0.208525861866214	-0.101424938242327	-0.309950800108542	Destabilized
cipargamin	in-cell		I3L0A0	-0.427232439041894	0.000767384215154027	0.747507154649463	0.450640690392656	-0.185964641024007	-0.117242032121144	-0.303206673145151	Destabilized
cipargamin	in-cell		I3L2R4	-0.732916893976913	0.232758121111384	0.533589858154458	0.533589858154458	-0.272652774241486	-0.272652774241486	-0.545305548482972	Destabilized
cipargamin	in-cell		I3L2S8	0.415499821316278	0.0218174304078682	0.410696654590321	0.410696654590321	0.163980025222276	0.163980025222276	0.327960050444551	Stabilized
cipargamin	in-cell		I3L397	-0.518630652392922	0.00697476518506608	0.860233695700048	0.666694431863472	-0.193754151935735	-0.103515267293155	-0.29726941922889	Destabilized
cipargamin	in-cell		I3L3I9	-0.981199957572711	0.16012524777257	0.361657873739783	0.361657873739783	-0.16827473173205	-0.16827473173205	-0.336549463464101	Destabilized
cipargamin	in-cell		I3L3Q4	-1.09534805342136	8.01341630334491e-05	0.872655732744942	0.777311811498253	-0.373410893216245	-0.244260166216121	-0.617671059432366	Destabilized	candidate
cipargamin	in-cell		J3KNF4	0.04815844332449	8.99971437765003e-05	0.741400810545506	0.57104347119652	0.0310974857164366	0.0766240698513323	0.107721555567769	Stabilized
cipargamin	in-cell		J3KS17	0.359958196859765	0.0918280346930153	0.143566931035641	0.148669200230263	0.237657071247811	0.168928052028193	0.406585123276004	Stabilized
cipargamin	in-cell		J3KSW2	-0.430816872555189	2.36459462490474e-05	0.820379378619922	0.568184124274421	-0.131693575635591	-0.187712194707729	-0.31940577034332	Destabilized
cipargamin	in-cell		J3KTI4	-0.367895241462086	0.0658070684629388	0.215796583572711	0.215796583572711	-0.0750711081991718	-0.0750711081991718	-0.150142216398344	Destabilized
cipargamin	in-cell		J3QL71	0.338115843006337	0.669280146628273	0.414825518897029	0.293678022472962	0.296120206845638	0.206272921117138	0.502393127962777	Stabilized
cipargamin	in-cell		J3QQZ9	0.204723093892011	0.0705971882318428	-0.0164402564476627	-0.0164402564476627	0.0857729625195245	0.0857729625195245	0.171545925039049	Stabilized
cipargamin	in-cell		J3QTR3	-0.197512914292391	0.00113264926106867	0.483464073148398	0.338964630390801	-0.0932597156667052	-0.0703081235707332	-0.163567839237438	Destabilized
cipargamin	in-cell		K7EJN2	-0.125895916404437	0.0111669766976089	0.221746572798547	0.152178628604583	-0.0230180491021829	-0.0727318926132531	-0.0957499417154359	Destabilized
cipargamin	in-cell		K7ELL7	-0.644260251866599	0.000842325444093949	0.728868893631734	0.657876948832903	-0.214542883011387	-0.192125467692313	-0.4066683507037	Destabilized
cipargamin	in-cell		K7EP73	-0.0748267470940646	0.000731289516932451	0.794712933260488	0.646591391866801	0.22796876735934	0.348320657686128	0.576289425045468	Stabilized
cipargamin	in-cell		K7EQH1	-0.82338072135725	0.0112285744561279	0.644709295232904	0.593922434090949	-0.253375415493374	-0.303901052821434	-0.557276468314808	Destabilized
cipargamin	in-cell		K7ER96	-0.723064274312082	0.00116892167939819	0.808532021775627	0.732748847854358	-0.379261298837502	-0.240661469277292	-0.619922768114794	Destabilized	candidate
cipargamin	in-cell		M0QZ21	-1.8368539876894	0.0466417835246166	0.366007804328864	0.366007804328864	-0.218754230720168	-0.218754230720168	-0.437508461440335	Destabilized
cipargamin	in-cell		M0R165	-0.602482335353584	0.0223089051213343	0.694375829572389	0.61425518008354	-0.338664608040502	-0.180705299975435	-0.519369908015937	Destabilized
cipargamin	in-cell		M0R1T5	-0.630341691229966	1.85231970384875e-05	0.965373900620613	0.784452115344659	-0.421596785743148	-0.217767258998583	-0.639364044741731	Destabilized	candidate
cipargamin	in-cell		M0R2K3	-0.544665764619269	0.00123565014136895	0.837855246305478	0.610883796218741	-0.327478739049381	-0.149222245118096	-0.476700984167478	Destabilized
cipargamin	in-cell		O00154	-0.0929481537210871	0.00012605997579813	0.9092012127332	0.787948151641918	0.117702105595257	0.186153257238337	0.303855362833595	Stabilized
cipargamin	in-cell		O00161	-0.602571725501429	9.00019724319515e-07	0.836913643716807	0.620952625167112	-0.321907693986723	-0.126826786019961	-0.448734480006684	Destabilized
cipargamin	in-cell		O00231	-0.664510817642464	0.00203155438144371	0.868281409001502	0.723580118911814	-0.310670068934619	-0.210010616161756	-0.520680685096375	Destabilized	candidate
cipargamin	in-cell		O00232	-1.02777875373268	1.35293853397132e-06	0.908162400170335	0.645955146544962	-0.58144743034081	-0.32991275124543	-0.91136018158624	Destabilized
cipargamin	in-cell		O00233	0.0957096163160771	0.161119269328318	0.436383760793298	0.287179353128218	0.063445997758931	0.0369782462414501	0.100424244000381	Stabilized
cipargamin	in-cell		O00299	-0.947086491471692	1.20410025822127e-05	0.841475114339312	0.577620461498262	-0.418164879985667	-0.202439565898056	-0.620604445883723	Destabilized
cipargamin	in-cell		O00399	0.792750348301074	3.65974030930947e-05	0.927789282966543	0.650729981555186	0.528761398876525	0.233471127719204	0.762232526595729	Stabilized
cipargamin	in-cell		O00442	-0.752017012658737	7.09950316714832e-07	0.916260350444094	0.672444043475124	-0.314154885546813	-0.289154039327182	-0.603308924873995	Destabilized
cipargamin	in-cell		O00487	-0.938644558951867	2.43276610933594e-05	0.839680371676531	0.697098161950182	-0.579752956752175	-0.293880814914764	-0.873633771666939	Destabilized
cipargamin	in-cell		O00625	-0.892512071986661	0.0469714922920427	0.322576959084101	0.322576959084101	-0.125804564030689	-0.125804564030689	-0.251609128061378	Destabilized
cipargamin	in-cell		O00629	-0.668071071183326	0.121279972869275	0.601996021524458	0.519019699119849	-0.319640743245724	-0.206922590056089	-0.526563333301813	Destabilized
cipargamin	in-cell		O00743	-0.1039662022309	0.0115305350752523	0.645326981690005	0.329889537566556	0.015993232194169	0.0773326487165941	0.0933258809107631	Stabilized
cipargamin	in-cell		O14523	-0.076446270999614	0.157443899439176	0.0240011129990436	0.0240011129990436	-0.0209691686614434	-0.0209691686614434	-0.0419383373228868	Destabilized
cipargamin	in-cell		O14562	-0.651079514148544	0.013850220954277	0.641704513891894	0.473361221021714	-0.242852027167239	-0.178081699554295	-0.420933726721533	Destabilized
cipargamin	in-cell		O14604	-0.164224340282239	0.692780763324326	0.0172569262432696	0.0172569262432696	-0.0337007784649706	-0.0337007784649706	-0.0674015569299411	Destabilized
cipargamin	in-cell		O14737	0.214193717242427	0.00198427828343195	0.725485581258884	0.651266659051638	0.132463009807612	0.0646127961731193	0.197075805980731	Stabilized
cipargamin	in-cell		O14744	-0.112154637623519	0.0122791612014345	0.609335448201752	0.609335448201752	-0.0644088481365323	-0.0644088481365323	-0.128817696273065	Destabilized
cipargamin	in-cell		O14818	0.254160494661883	0.00967249846883361	0.972956597886012	0.778662018607727	0.234413285597573	0.120149542145404	0.354562827742977	Stabilized
cipargamin	in-cell		O14950	-0.167508742498715	0.000475511595773524	0.829949336320944	0.60266472647708	-0.17923205089687	-0.0863064212417177	-0.265538472138588	Destabilized
cipargamin	in-cell		O15144	-0.258203496481851	0.00356377682528439	0.444671622100123	0.399456580365472	-0.0625888864671994	-0.10350432934636	-0.166093215813559	Destabilized
cipargamin	in-cell		O15173	-0.178203450616279	0.935236635348504	0.304968432319588	0.304968432319588	-0.102288543419371	-0.102288543419371	-0.204577086838742	Destabilized
cipargamin	in-cell		O15400	-0.153307561710444	0.0063962872901937	0.603123786637225	0.577377849683327	-0.0546658703125751	-0.0746254758759124	-0.129291346188487	Destabilized
cipargamin	in-cell		O15439	-0.344344527600438	0.000226761507085298	0.914936368969782	0.671707856654853	-0.235897321262689	-0.117503953395915	-0.353401274658603	Destabilized
cipargamin	in-cell		O15440	0.83377272471869	0.00804661643238731	0.723606365684209	0.7057513531348	0.175443946927985	0.456575339339361	0.632019286267346	Stabilized	candidate
cipargamin	in-cell		O15484	-0.107720693834702	0.171816364964594	0.0630416228633389	0.0630416228633389	-0.051798496119003	-0.051798496119003	-0.103596992238006	Destabilized
cipargamin	in-cell		O15511	-0.22721263325477	0.0014804936420502	0.941790341034226	0.810471546546033	-0.226476176765343	-0.196874373496489	-0.423350550261832	Destabilized
cipargamin	in-cell		O43166	0.625401462108808	0.0616578018655544	0.262639907681256	0.262639907681256	0.118638332428995	0.118638332428995	0.23727666485799	Stabilized
cipargamin	in-cell		O43242	-0.558729688726371	0.00122035457474366	0.622941805243468	0.520840481681002	-0.234798816788703	-0.126626532654888	-0.361425349443591	Destabilized
cipargamin	in-cell		O43399	0.0842543903161755	0.0579285488925044	0.373995481970791	0.325073675389156	0.0373358175372223	0.0591252241126996	0.0964610416499219	Stabilized
cipargamin	in-cell		O43488	-0.594526650076392	0.00513658160844109	0.486067955977684	0.315560397838673	-0.222760888981989	-0.183938687820071	-0.40669957680206	Destabilized
cipargamin	in-cell		O43583	-0.106389354196467	0.0505472717248561	0.669633633363892	0.655423327366381	0.0219836633152959	0.0635222708199195	0.0855059341352153	Stabilized
cipargamin	in-cell		O43598	-0.291826459400306	0.00513512071603357	0.899574306569597	0.737865541899935	-0.187568129607081	-0.0872139491814784	-0.27478207878856	Destabilized
cipargamin	in-cell		O43665	0.0543582707192431	0.0112363983926048	0.53070895933911	0.291167058532766	-0.0305973354446154	-0.0758971394165379	-0.106494474861153	Destabilized
cipargamin	in-cell		O43681	-0.492542480085934	4.80417822445138e-05	0.946266204844537	0.827477691965861	-0.251391983005065	-0.0964943440520328	-0.347886327057098	Destabilized
cipargamin	in-cell		O43813	0.0319040083398219	0.00748665189181702	0.825107565926151	0.593739351722691	0.000874475071322323	0.0379203194507709	0.0387947945220932	Stabilized
cipargamin	in-cell		O60256	0.156867541518466	0.00035260130876332	0.571728456277566	0.387620571311777	0.065177410843684	0.0678552762605371	0.133032687104221	Stabilized
cipargamin	in-cell		O60361	-0.501735994225608	0.00179631907818744	0.817524415807333	0.802993803499476	-0.173508823629814	-0.146090536235538	-0.319599359865352	Destabilized
cipargamin	in-cell		O60422	2.39058336591873	0.0166979086621422	0.549383567693299	0.549383567693299	0.351908383707049	0.351908383707049	0.703816767414098	Stabilized
cipargamin	in-cell		O60503	1.4094150723677	0.000569426982342812	0.976121303481908	0.865526772679615	1.38453221753534	0.892554524620805	2.27708674215614	Stabilized	hit
cipargamin	in-cell		O60547	0.0802262288963697	0.139424846842666	0.43891829880726	0.37787400930792	0.000915573808578873	0.0326422988596149	0.0335578726681938	Stabilized
cipargamin	in-cell		O60664	-0.0728647357033109	0.0574116373675295	0.745008284969259	0.741109235013274	-0.151621312575133	-0.133934385750222	-0.285555698325355	Destabilized
cipargamin	in-cell		O60673	0.676198888189999	0.000308056745486329	0.588345148443605	0.42954461568752	0.238641097263673	0.394349772597389	0.632990869861061	Stabilized
cipargamin	in-cell		O60884	-0.506380983962567	0.0329542301390087	0.600850349324047	0.600850349324047	-0.0966740305573819	-0.0966740305573819	-0.193348061114764	Destabilized
cipargamin	in-cell		O60888	-0.0319314924239715	0.00717415842771391	0.759406876919735	0.529549424015801	-0.00838326768834474	-0.0800375046468428	-0.0884207723351875	Destabilized
cipargamin	in-cell		O75069	-0.0495762096792705	0.112771553130141	0.0707754335111941	0.0707754335111941	-0.0753740209953803	-0.0753740209953803	-0.150748041990761	Destabilized
cipargamin	in-cell		O75223	0.0615945950335537	0.620025936537771	0.621951446350488	0.621951446350488	0.0522646217145775	0.0522646217145775	0.104529243429155	Stabilized
cipargamin	in-cell		O75347	-0.210819919872204	9.29579163874118e-05	0.971694548835727	0.857235463953377	-0.0269579635528135	-0.119789069836458	-0.146747033389272	Destabilized
cipargamin	in-cell		O75348	-0.242304404227017	0.000301186324881188	0.481307746385713	0.494555870792663	-0.279781071670481	-0.203188156651568	-0.482969228322049	Destabilized
cipargamin	in-cell		O75368	0.439715558555989	0.00545220253695005	0.939730179486001	0.921950336096633	0.343417701911236	0.175745120588476	0.519162822499712	Stabilized	candidate
cipargamin	in-cell		O75387	-0.338809513221052	0.00607733206499636	0.930107896566227	0.900390627563887	-0.363071415878881	-0.170750829361552	-0.533822245240433	Destabilized	candidate
cipargamin	in-cell		O75396	-0.489838306642537	0.135793006747832	0.226053342841209	0.226053342841209	-0.160243559240929	-0.160243559240929	-0.320487118481858	Destabilized
cipargamin	in-cell		O75695	-0.522192766550495	0.0334282706748338	0.479476165986853	0.592720062328487	-0.233216141300938	-0.166686226917207	-0.399902368218146	Destabilized
cipargamin	in-cell		O75815	0.760457838582128	0.0367860646368156	0.356771226093351	0.356771226093351	0.325324540427022	0.325324540427022	0.650649080854043	Stabilized
cipargamin	in-cell		O75822	-0.534653423800729	3.95477806418917e-06	0.944055868394042	0.715109146896566	-0.304500964928891	-0.116512762193516	-0.421013727122407	Destabilized
cipargamin	in-cell		O75874	-0.444120483235326	0.000108024848669425	0.576182826659926	0.390245511708982	-0.251213607528354	-0.162053497883364	-0.413267105411718	Destabilized
cipargamin	in-cell		O75955	1.03405009799659	0.506975641344459	0.0689628507232323	0.0565154043368361	0.237926191695733	0.27711273382949	0.515038925525224	Stabilized
cipargamin	in-cell		O76003	-0.327831552372175	3.35403336037325e-05	0.570171921865177	0.513247081755861	-0.157381633149763	-0.0854512679703169	-0.242832901120079	Destabilized
cipargamin	in-cell		O76071	0.515898644116816	0.011699380930043	0.31240824893172	0.209559268892014	0.191046640191242	0.130270670667069	0.321317310858311	Stabilized
cipargamin	in-cell		O94885	-0.339650935043075	0.206841878674378	0.407595456891441	0.407595456891441	-0.210277604871794	-0.210277604871794	-0.420555209743588	Destabilized
cipargamin	in-cell		O94916	-1.0574246761724	0.382373211897202	0.276087304199781	0.276087304199781	-0.180334206283269	-0.180334206283269	-0.360668412566538	Destabilized
cipargamin	in-cell		O94919	0.358050139585745	0.114206669407805	0.212524869110017	0.178679331972426	0.0838925556029144	0.070763715823817	0.154656271426731	Stabilized
cipargamin	in-cell		O94986	-0.0571652582686688	0.818491354940744	0.241643516189937	0.241643516189937	-0.086196712599644	-0.086196712599644	-0.172393425199288	Destabilized
cipargamin	in-cell		O95171	0.460798786604729	0.0434162601269246	0.693976668194989	0.652667206484105	0.229066921570547	0.22176567910684	0.450832600677388	Stabilized
cipargamin	in-cell		O95197	0.26192813988962	0.00375628794014031	0.578117689378037	0.298133744280974	0.00234792517854576	0.105246199798044	0.10759412497659	Stabilized
cipargamin	in-cell		O95206	-0.219482575322234	0.00863229179189507	0.685804027336223	0.612093924865728	0.0366413403264124	0.184242442135214	0.220883782461626	Stabilized
cipargamin	in-cell		O95251	1.49744425466703	0.222500799114371	0.12976551200025	0.12976551200025	0.205446643197733	0.205446643197733	0.410893286395466	Stabilized
cipargamin	in-cell		O95292	0.149443353885362	0.040553019067985	0.176968368615582	0.176968368615582	0.0543339021475007	0.0543339021475007	0.108667804295001	Stabilized
cipargamin	in-cell		O95336	-0.279099896659966	2.11801799027675e-05	0.867897667284079	0.747884264284295	-0.138558679375654	-0.0861654511411992	-0.224724130516853	Destabilized
cipargamin	in-cell		O95373	-0.661855838680816	0.00261291549328338	0.771984309067318	0.764767677554054	-0.240402486517353	-0.284696316633983	-0.525098803151336	Destabilized	candidate
cipargamin	in-cell		O95456	0.52177030436111	0.0745371833852213	0.200465685182879	0.200465685182879	0.089702744278945	0.089702744278945	0.17940548855789	Stabilized
cipargamin	in-cell		O95661	0.19763711787165	0.00785275945657077	0.719070448906425	0.511403866218241	0.231481134890336	0.185366235847227	0.416847370737563	Stabilized
cipargamin	in-cell		O95747	-0.43129151970972	0.000377360912776557	0.481801968888299	0.420416491094083	-0.228817450358863	-0.119510634629037	-0.3483280849879	Destabilized
cipargamin	in-cell		O95782	-0.630030498519926	0.0545026202436436	0.435947948786787	0.435947948786787	-0.144742965234651	-0.144742965234651	-0.289485930469302	Destabilized
cipargamin	in-cell		O95861	-0.16042391752619	0.0151377955162239	0.84942662439047	0.746303345274149	-0.0141639823035603	-0.106229028032735	-0.120393010336295	Destabilized
cipargamin	in-cell		P00167	0.516033961027157	0.00480079655619938	0.961269027131318	0.741033748371937	0.359432835665415	0.134980369394075	0.49441320505949	Stabilized
cipargamin	in-cell		P00338	0.481841189387219	0.00196547561823395	0.959187180470975	0.784787382659137	0.257100366568915	0.119228582071792	0.376328948640707	Stabilized
cipargamin	in-cell		P00352	0.0894819075697406	0.000417235749504551	0.693834762298962	0.47263692828095	0.136131639899883	0.0578560303603921	0.193987670260275	Stabilized
cipargamin	in-cell		P00390	0.354088720302475	0.00109836837436699	0.96010566003561	0.878838437583303	0.232967447469419	0.124346037654935	0.357313485124354	Stabilized
cipargamin	in-cell		P00441	0.232727757546765	0.00053369875762255	0.933666864950391	0.91595288463439	0.182689299332579	0.0931441263273086	0.275833425659888	Stabilized
cipargamin	in-cell		P00492	0.204471871568434	0.00292023798841213	0.78674326264059	0.507389391092397	0.122630969950115	0.0490379959503059	0.171668965900421	Stabilized
cipargamin	in-cell		P00558	-0.735022950868347	0.000252646276357202	0.819324151676515	0.66332253154438	-0.362369299140286	-0.240945290503863	-0.603314589644149	Destabilized
cipargamin	in-cell		P00568	-0.616841465970771	1.40992006714641e-06	0.906174356302263	0.631752215859827	-0.13464809540928	-0.195472649566646	-0.330120744975926	Destabilized
cipargamin	in-cell		P00915	-0.560829601840138	9.45383509775838e-06	0.749688617924016	0.623069354390303	-0.376117973311075	-0.245101653904788	-0.621219627215864	Destabilized
cipargamin	in-cell		P00918	-1.27768757021754	7.26803630878126e-08	0.878863637693963	0.635917793490548	-0.651152185038202	-0.335721184678155	-0.986873369716358	Destabilized
cipargamin	in-cell		P01008	0.254439466872554	0.0341683020919071	0.670596964647821	0.53897063084869	0.321336480679185	0.188824940595418	0.510161421274603	Stabilized
cipargamin	in-cell		P01023	-0.184624294174743	0.237486479831387	0.698506473103895	0.436068351343532	0.0181948064945064	0.283839410278372	0.302034216772878	Stabilized
cipargamin	in-cell		P01024	0.326722452747978	0.0138987412769668	0.610523096870531	0.408912044627498	-0.189872615547155	-0.218859031015538	-0.408731646562693	Destabilized
cipargamin	in-cell		P01040	0.0259895337979764	0.0198955676068765	0.505489105213106	0.433552940679256	0.290328458008172	0.505998633265586	0.796327091273758	Stabilized
cipargamin	in-cell		P01111	-0.69992286885254	0.00171402243618495	0.782489721569429	0.782489721569429	-0.144965352198602	-0.144965352198602	-0.289930704397204	Destabilized
cipargamin	in-cell		P01701	-0.287027061659753	0.000661602453974997	0.745213540442834	0.587010598272908	0.0152173196163851	0.176082454552614	0.191299774168999	Stabilized
cipargamin	in-cell		P01706	-0.271334198860949	0.00275932502758401	0.510910139632022	0.441126977706034	-0.300530688853729	-0.228436883424573	-0.528967572278302	Destabilized
cipargamin	in-cell		P01817	-1.14843711063733	0.0646219885573529	0.288586721162611	0.188628300689872	-0.354014682117546	-0.271177942748817	-0.625192624866363	Destabilized
cipargamin	in-cell		P01834	0.807208351846518	0.0262274981784527	0.761158820368363	0.737844108543226	0.762654806532115	0.59134659852797	1.35400140506009	Stabilized	hit
cipargamin	in-cell		P02008	0.465325702185473	4.02449815523759e-07	0.925051457057877	0.770705308658323	0.231405647136618	0.108297156891906	0.339702804028524	Stabilized
cipargamin	in-cell		P02042	0.0662897253920159	0.0139684450176492	0.472096756312612	0.46890155733438	0.0968665749639925	0.0760254862626598	0.172892061226652	Stabilized
cipargamin	in-cell		P02100	0.489593613609403	0.000375999045257688	0.860088204454601	0.55837510841682	0.493044826776885	0.291916551789459	0.784961378566344	Stabilized
cipargamin	in-cell		P02549	-0.869272927959697	4.71516540783548e-08	0.95381189958566	0.645586086790874	0.378518864226034	1.1156834878119	1.49420235203793	Stabilized	hit
cipargamin	in-cell		P02647	-0.0929000342198072	0.0988941013288614	0.822912941030644	0.544304460877691	-0.335987646269479	-0.175978760135022	-0.511966406404502	Destabilized
cipargamin	in-cell		P02656	-0.324738267380641	0.16660343973892	0.662281981802863	0.613154859082479	-0.309921280063177	-0.266341681806826	-0.576262961870003	Destabilized
cipargamin	in-cell		P02730	-0.188555389755576	0.000472436739551253	0.900705818516178	0.782955615173525	-0.120853759138642	-0.0945290729954888	-0.215382832134131	Destabilized
cipargamin	in-cell		P02765	-0.0395273832650415	0.0244736470246728	0.617005358278668	0.425304123839192	0.0350817551653349	0.122780864864201	0.157862620029535	Stabilized
cipargamin	in-cell		P02768	0.0308184081935234	0.00292899666753423	0.504356723700858	0.37578897306921	0.123652112752108	0.0993913396224876	0.223043452374596	Stabilized
cipargamin	in-cell		P02787	0.0671892918145574	0.0113072205329271	0.643391343808069	0.576509615226069	0.0982951070891342	0.180180774324621	0.278475881413755	Stabilized
cipargamin	in-cell		P04040	-0.101513134652719	0.00377773460700505	0.800267940428023	0.528219078965405	-0.0466614603646119	-0.0573989432345794	-0.104060403599191	Destabilized
cipargamin	in-cell		P04075	-0.0103029879963439	0.0251969848697855	0.815598083176192	0.634009126935344	0.0445094998439614	0.0783340356037572	0.122843535447719	Stabilized
cipargamin	in-cell		P04080	-0.387013667096711	0.0048460662937803	0.839611616042203	0.65872994989351	-0.265752477922611	-0.135536586315634	-0.401289064238245	Destabilized
cipargamin	in-cell		P04217	-0.0307836674393455	0.00341099167253017	0.553391699165929	0.296503069703849	0.0984083718226598	0.133947782675961	0.232356154498621	Stabilized
cipargamin	in-cell		P04275	-0.346883886822308	0.526355816167768	0.282924698616192	0.282924698616192	-0.136183498112738	-0.136183498112738	-0.272366996225476	Destabilized
cipargamin	in-cell		P04406	0.0494479015618459	0.17688834278076	0.178005905005378	0.394648023748166	0.0682457646176222	0.0388573911203656	0.107103155737988	Stabilized
cipargamin	in-cell		P04632	0.319519478783897	0.00798637145710305	0.638700807664637	0.541007712140508	0.415281655780476	0.345942279398983	0.761223935179459	Stabilized
cipargamin	in-cell		P04921	0.351356643162461	0.00376270279385276	0.46399401110457	0.235683788759352	0.256119006206276	0.207792087402977	0.463911093609253	Stabilized
cipargamin	in-cell		P05023	-0.845215899248732	0.00742930217055627	0.751163218170599	0.751163218170599	-0.115555830337722	-0.115555830337722	-0.231111660675443	Destabilized
cipargamin	in-cell		P05089	0.492500165397781	0.000701474477577426	0.921384124848586	0.756694875910767	0.332139607848835	0.153134722986771	0.485274330835606	Stabilized
cipargamin	in-cell		P05109	2.82602732130966	0.00374097183972584	0.597227854681828	0.445164545851197	2.15847185557756	1.19783929852542	3.35631115410298	Stabilized
cipargamin	in-cell		P05156	-0.27626608641997	0.00306575366021052	0.589973129922009	0.443115894264778	-0.38139721618912	-0.1952484209957	-0.57664563718482	Destabilized
cipargamin	in-cell		P05198	-1.16266809374109	7.01661754861744e-07	0.934048205704822	0.822243355153776	-0.589810833273853	-0.282966126917533	-0.872776960191386	Destabilized	candidate
cipargamin	in-cell		P05496	0.686231318411612	0.0192624972244883	0.562480546611757	0.472579287792147	0.0536723771236759	0.224273728400928	0.277946105524604	Stabilized
cipargamin	in-cell		P06702	3.117808704494	0.0245019356625741	0.708594125126155	0.59855934731818	3.14410708641335	2.21865169100981	5.36275877742316	Stabilized
cipargamin	in-cell		P06703	0.0448195567479478	0.00033597330650497	0.482403701455371	0.298452167484618	0.120146875423535	0.136513110655319	0.256659986078853	Stabilized
cipargamin	in-cell		P06733	-0.151722639225361	0.554364986717525	0.797409723202658	0.756750787879695	-0.00144680943134745	-0.0790308133931491	-0.0804776228244966	Destabilized
cipargamin	in-cell		P06744	-0.324229586430155	0.00283565238358803	0.396830003217582	0.272408503784089	-0.104661834374245	-0.164451912246604	-0.269113746620849	Destabilized
cipargamin	in-cell		P07099	-0.172959204898833	0.00517817120602624	0.625365991117741	0.46643788409559	-0.0418937733068199	-0.0781416398454302	-0.12003541315225	Destabilized
cipargamin	in-cell		P07203	-0.00670444886516926	0.00144401442466318	0.551156768539069	0.335706865915197	-0.0013724961949998	-0.0290405834352634	-0.0304130796302632	Destabilized
cipargamin	in-cell		P07384	0.489518820342914	0.389186132826039	0.134261360385486	0.134261360385486	0.0615239987444052	0.0615239987444052	0.12304799748881	Stabilized
cipargamin	in-cell		P07451	-0.837251728951261	7.45212203326519e-05	0.641576837819767	0.630733915882699	-0.434543572345195	-0.271479672564802	-0.706023244909997	Destabilized
cipargamin	in-cell		P07737	-0.447663548021422	0.00183945283703213	0.816514450282799	0.765509210024877	-0.122860944274335	-0.238804714657305	-0.36166565893164	Destabilized
cipargamin	in-cell		P07738	0.0891687532443331	0.407754470512064	0.968047353073185	0.827158563200616	0.149352137185751	0.0609157212336533	0.210267858419405	Stabilized
cipargamin	in-cell		P07741	-0.23962983649342	8.35488255306601e-06	0.983723568262853	0.847119600914756	0.0145177569216751	0.245182756367129	0.259700513288804	Stabilized
cipargamin	in-cell		P07814	-0.323913513410813	0.251292671414564	0.0593639970098259	0.0593639970098259	-0.0489921026011952	-0.0489921026011952	-0.0979842052023905	Destabilized
cipargamin	in-cell		P07900	-1.04007096757501	1.66887067329257e-06	0.879730701481677	0.834435532374801	-0.557894728130819	-0.372441631954983	-0.930336360085801	Destabilized	candidate
cipargamin	in-cell		P07902	-0.459208917152934	8.91006500081472e-05	0.85125258723568	0.850141412927234	-0.38876413377639	-0.191021225485309	-0.579785359261699	Destabilized	candidate
cipargamin	in-cell		P08237	-0.607657813018812	4.07149893823302e-06	0.873625370784941	0.809615478735315	-0.324850373672969	-0.259919614610947	-0.584769988283916	Destabilized	candidate
cipargamin	in-cell		P08238	-0.926350510817782	0.0563511825943959	0.0228364426005346	0.0228364426005346	-0.15486897900141	-0.15486897900141	-0.309737958002821	Destabilized
cipargamin	in-cell		P08697	0.882483231330109	0.0416694283239117	0.654783862653678	0.542840096020134	0.701564410162894	0.989751863345589	1.69131627350848	Stabilized
cipargamin	in-cell		P09104	0.198908379642106	0.207250633436033	0.289594812399531	0.289594812399531	0.0355214370321991	0.0355214370321991	0.0710428740643982	Stabilized
cipargamin	in-cell		P09105	0.114110001312971	0.000456415015418068	0.716946684794463	0.582018537768823	-0.0114709133432315	-0.0642637767689294	-0.0757346901121608	Destabilized
cipargamin	in-cell		P09172	-2.74300933102056	0.285915211890734	0.908018706983572	0.558953012584791	-1.60473707442147	-0.602534687683437	-2.20727176210491	Destabilized
cipargamin	in-cell		P09211	0.00848934619991385	0.00185315150329442	0.259044800391148	0.369491638895095	0.126310293255849	0.127093753327182	0.25340404658303	Stabilized
cipargamin	in-cell		P09327	-0.157878921765975	0.00218767290997142	0.651097086193681	0.461589304757765	0.0671152614859046	0.119733134714345	0.18684839620025	Stabilized
cipargamin	in-cell		P09417	0.42753846286657	0.00695666979505075	0.376956597964494	0.27163885630315	0.112345833110299	0.0711870223407782	0.183532855451077	Stabilized
cipargamin	in-cell		P09496	0.179882080898773	0.00201870201693145	0.485502515580971	0.325164792861119	0.0525350046391713	0.0609949960327413	0.113530000671913	Stabilized
cipargamin	in-cell		P09497	0.0455090221512011	0.0273109489697906	0.328796243167311	0.164365137036911	0.00700372415884332	0.0431956399632271	0.0501993641220704	Stabilized
cipargamin	in-cell		P09543	0.794396252673164	0.207380850878692	0.815301159319158	0.815301159319158	0.401358583651799	0.401358583651799	0.802717167303598	Stabilized
cipargamin	in-cell		P09960	-1.0245725412137	1.46339120338239e-09	0.973169634573431	0.738670938167972	-0.506476475968865	-0.279128536203857	-0.785605012172721	Destabilized	candidate
cipargamin	in-cell		P09972	0.662073078578105	8.27348914972692e-05	0.859823198556863	0.680328089522974	1.07614997513365	1.23857851465868	2.31472848979233	Stabilized	hit
cipargamin	in-cell		P0C869	0.829037223167344	0.000269569519496057	0.75284945660292	0.699451290518925	0.398056722578478	0.296077457044132	0.69413417962261	Stabilized
cipargamin	in-cell		P0DOY2	0.549362138355518	7.77876822898461e-05	0.796183777578434	0.646500307319597	0.269064565009736	0.678963193772484	0.94802775878222	Stabilized
cipargamin	in-cell		P0DP25	0.126523212315072	4.29133031182277e-05	0.912513836921967	0.77403500210171	0.0314183667400946	0.174251993193725	0.205670359933819	Stabilized
cipargamin	in-cell		P0DPH8	1.01038699710262	0.0767951359416924	0.105163352704307	0.0666695786971937	1.45962215516153	1.53166138129867	2.9912835364602	Stabilized
cipargamin	in-cell		P10599	0.365272935259751	0.00665738040641103	0.884808995478594	0.602773000629173	0.202817946227552	0.100320120562984	0.303138066790536	Stabilized
cipargamin	in-cell		P10644	-0.145607525756071	5.92665060015485e-06	0.792477945084365	0.441452972267797	-0.0897431355608063	-0.0827429855837823	-0.172486121144589	Destabilized
cipargamin	in-cell		P11021	-0.521240399213865	5.291535484346e-06	0.865749652225069	0.679144894643347	-0.303017607000865	-0.122761359923623	-0.425778966924487	Destabilized
cipargamin	in-cell		P11142	-1.0012429099135	2.03780685145084e-07	0.96574426214222	0.845851199681152	-0.503537075634664	-0.229860218491598	-0.733397294126262	Destabilized	candidate
cipargamin	in-cell		P11166	0.28448330430749	0.00220097062311006	0.793998750942371	0.507517524868763	0.0954751403747401	0.0880351188433259	0.183510259218066	Stabilized
cipargamin	in-cell		P11169	0.161576560056008	0.00129589034347748	0.743197844932039	0.531168503300477	0.155516801243227	0.142602328209045	0.298119129452272	Stabilized
cipargamin	in-cell		P11171	-1.22686859998574	7.87113960183623e-06	0.913512728048645	0.764556962672384	-0.432621027201497	-0.239925906851412	-0.672546934052909	Destabilized	candidate
cipargamin	in-cell		P11277	-0.79807561805825	9.51067168874047e-07	0.955111348176291	0.656491058508331	0.899900830064262	1.65491876509126	2.55481959515552	Stabilized	hit
cipargamin	in-cell		P11413	-0.214386703125732	0.0125315759304049	0.781415498557389	0.781415498557389	-0.0544267686407347	-0.0544267686407347	-0.108853537281469	Destabilized
cipargamin	in-cell		P11766	0.31075276149834	0.011284568698958	0.917740415225244	0.664503439926864	0.185677778582408	0.0819643902639306	0.267642168846338	Stabilized
cipargamin	in-cell		P12273	-1.36651805034441	0.00023063896591702	0.360527924926277	0.305932226126509	-0.40508241426378	-0.523263150386821	-0.9283455646506	Destabilized
cipargamin	in-cell		P13489	-1.07961999390483	0.000628524409827812	0.941318971482263	0.833428908993297	-0.542877743539538	-0.22552542457063	-0.768403168110168	Destabilized	candidate
cipargamin	in-cell		P13639	-0.780539098226985	0.000499352367970797	0.59889731603824	0.444296202702766	-0.559876068524745	-0.37144836870689	-0.931324437231635	Destabilized
cipargamin	in-cell		P13667	-0.739888145810826	0.0245478905877347	0.3391530054375	0.3391530054375	-0.116872968740721	-0.116872968740721	-0.233745937481442	Destabilized
cipargamin	in-cell		P13716	-0.142265077026722	0.0728321179362086	-0.0531396704781715	-2.5916172301077e-05	-0.0326416805579092	-0.0216976085523515	-0.0543392891102607	Destabilized
cipargamin	in-cell		P13796	0.131194847270077	0.00624106878353995	0.729033237405303	0.616565888337268	0.0741215645980691	0.065560455564053	0.139682020162122	Stabilized
cipargamin	in-cell		P13798	0.0409870541413087	6.2645408646613e-05	0.931412247870338	0.685258187839863	0.0875324539206283	0.105326674722352	0.192859128642981	Stabilized
cipargamin	in-cell		P14174	0.935447364997678	0.201231358325952	0.239786797277402	0.160933655228599	0.387851348311601	0.315573591972365	0.703424940283967	Stabilized
cipargamin	in-cell		P14209	0.0663795855678466	0.00195985160759984	0.545037527209142	0.418003196381447	-0.00810795568211731	-0.0404502430943198	-0.0485581987764371	Destabilized
cipargamin	in-cell		P14415	-0.255031920611794	0.0086979102473162	0.444381735592123	0.357187153369411	-0.047863085324962	-0.0675105989357241	-0.115373684260686	Destabilized
cipargamin	in-cell		P14550	1.13038169605674	0.00581403623206467	0.290028460540446	0.290028460540446	0.179855953007349	0.179855953007349	0.359711906014698	Stabilized
cipargamin	in-cell		P14735	0.579097528359694	0.00120117973011239	0.734520798674073	0.734520798674073	0.102182145267919	0.102182145267919	0.204364290535838	Stabilized
cipargamin	in-cell		P14868	-0.138906745524925	0.306337907705383	0.41823265929526	0.41823265929526	-0.0755874016582994	-0.0755874016582994	-0.151174803316599	Destabilized
cipargamin	in-cell		P14923	1.67581894026018	0.000525756219409725	0.760010001226115	0.643776851718223	0.637444897019879	0.453033687088559	1.09047858410844	Stabilized	hit
cipargamin	in-cell		P15311	-0.67988454510864	0.00312359942319551	0.689536540296918	0.673966031390708	-0.224477392932656	-0.205919097223817	-0.430396490156473	Destabilized
cipargamin	in-cell		P15531	-0.407504869798445	0.000310172651014999	0.78589050246687	0.709502584100602	-0.187602976633617	-0.170696080918691	-0.358299057552309	Destabilized
cipargamin	in-cell		P15924	1.63813330679288	0.000348226445269105	0.581570719016853	0.419802895400508	1.23262788186278	0.841663271451606	2.07429115331439	Stabilized
cipargamin	in-cell		P16152	-0.221423392906348	0.00422769601972345	0.899322675916899	0.696697882953196	-0.0886599499200789	-0.200881918968386	-0.289541868888465	Destabilized
cipargamin	in-cell		P16157	-1.0510281495114	1.29725994695331e-06	0.943209823717323	0.720967359583099	-0.697694254748202	-0.326894829169881	-1.02458908391808	Destabilized	hit
cipargamin	in-cell		P16383	-0.347871871713097	0.00163031672831378	0.0217046882589692	0.13814614178726	-0.131896657147932	-0.0805798950573017	-0.212476552205233	Destabilized
cipargamin	in-cell		P16452	-1.05163416825992	1.68773021726452e-05	0.835552046515065	0.570722888618173	-0.620745066994821	-0.314833891958915	-0.935578958953736	Destabilized
cipargamin	in-cell		P16930	0.241200388336037	2.43854547517999e-05	0.964479841388306	0.899535051764791	0.352580388760806	0.172522243041521	0.525102631802327	Stabilized	candidate
cipargamin	in-cell		P17174	0.328561001410225	0.00525593572294456	0.970136008167835	0.867339510879529	0.302256092457918	0.126698498931159	0.428954591389077	Stabilized
cipargamin	in-cell		P17483	0.590550352830971	0.0215183362126281	0.445212225252161	0.356613171778339	0.138713104306334	0.241498395538029	0.380211499844363	Stabilized
cipargamin	in-cell		P17612	-0.775411931474398	0.0664622448922344	0.493413877806952	0.42658556347056	-0.303951392302958	-0.183929708638732	-0.48788110094169	Destabilized
cipargamin	in-cell		P17655	-0.843721943527332	0.00201648198790857	0.684916890248683	0.684916890248683	-0.20015843659701	-0.20015843659701	-0.400316873194019	Destabilized
cipargamin	in-cell		P17812	0.297017147095333	0.00287764572722657	0.539375230916119	0.556814801993944	0.127531163182141	0.1524736020426	0.280004765224741	Stabilized
cipargamin	in-cell		P17858	-0.315653623387615	0.000253876163704437	0.822918275185763	0.695470395552842	-0.154478479636627	-0.0649353164559801	-0.219413796092607	Destabilized
cipargamin	in-cell		P17931	-0.294624956831216	0.0255379419795779	0.557002965545816	0.516737178545445	-0.132149115024432	-0.112962813783439	-0.245111928807872	Destabilized
cipargamin	in-cell		P17980	-0.647109511419401	0.000148351157985255	0.814943099593309	0.571169920644781	-0.352254123961347	-0.187057571690738	-0.539311695652085	Destabilized
cipargamin	in-cell		P17987	-0.682776958005271	1.46396868746925e-06	0.920963992769121	0.813496701072837	-0.35617698070317	-0.125700911717989	-0.481877892421159	Destabilized
cipargamin	in-cell		P18206	-0.160692023938659	0.000462828897012488	0.707655474058989	0.623817152956875	-0.119725536484266	-0.135221042751962	-0.254946579236229	Destabilized
cipargamin	in-cell		P18577	-0.332288133291702	0.00602748290446317	0.849015957347464	0.657709441695434	0.071428032504009	0.181275306825742	0.252703339329751	Stabilized
cipargamin	in-cell		P18669	0.291720339260552	0.258727813764927	0.939058417894378	0.761271821775552	0.162623310201829	0.091230542478237	0.253853852680066	Stabilized
cipargamin	in-cell		P19099	1.56416821680844	0.0279817257142843	0.427687347130032	0.427687347130032	0.207374474940971	0.207374474940971	0.414748949881942	Stabilized
cipargamin	in-cell		P19256	-0.0594864349806978	0.00490333960699945	0.627750990550233	0.377632259941666	-0.0760489368125896	-0.0723695863110226	-0.148418523123612	Destabilized
cipargamin	in-cell		P19367	0.481005647032364	0.656330714114088	0.0399641607568867	0.0399641607568867	0.0769914215421944	0.0769914215421944	0.153982843084389	Stabilized
cipargamin	in-cell		P20020	-0.225017155525703	7.83127512898214e-06	0.891759956100202	0.733850697121845	-0.0115975836782967	-0.168083405425287	-0.179680989103583	Destabilized
cipargamin	in-cell		P20042	-0.101612701322087	0.000245522781250015	0.634566548506209	0.536172545096774	0.100553603264574	0.226010902396061	0.326564505660635	Stabilized
cipargamin	in-cell		P20073	-1.27897460001071	8.21968517358912e-08	0.976542375208622	0.7988060531614	-0.583006655597525	-0.214720708692814	-0.797727364290339	Destabilized	candidate
cipargamin	in-cell		P20339	-0.527624190989484	3.70917382672629e-05	0.89995667575375	0.81066745203906	-0.358191405387456	-0.186590002633161	-0.544781408020617	Destabilized	candidate
cipargamin	in-cell		P20340	-0.100050060057805	0.0313237266878845	0.325480399757207	0.267110038524317	-0.0092222790466896	-0.0776416529057822	-0.0868639319524718	Destabilized
cipargamin	in-cell		P20618	0.114384668504792	0.000873753417722664	0.801260561513336	0.732106695849659	0.104318676512291	0.0579813866592891	0.16230006317158	Stabilized
cipargamin	in-cell		P20930	3.34112975543935	0.00120571138119548	0.8107007760271	0.686725483365121	2.59225681870368	1.42089535520801	4.01315217391169	Stabilized	hit
cipargamin	in-cell		P21266	-0.581291093249191	1.96009554152876e-06	0.862175152320863	0.77996319664263	-0.250935865438712	-0.147658510192959	-0.398594375631671	Destabilized
cipargamin	in-cell		P21281	0.241361048529576	0.00050459684061671	0.707971281108911	0.474885841391228	0.16066192083439	0.0637924166167646	0.224454337451155	Stabilized
cipargamin	in-cell		P21399	0.393083809000748	0.248774998220371	0.212077319958104	0.212077319958104	0.101093023796384	0.101093023796384	0.202186047592768	Stabilized
cipargamin	in-cell		P21980	-1.12785559811262	1.38228572838163e-06	0.937803400646561	0.75494520072737	-0.540370083517186	-0.282607784424404	-0.822977867941589	Destabilized	candidate
cipargamin	in-cell		P22061	-0.625858048448546	7.03494739667151e-05	0.772692943615464	0.63112339974933	-0.366620626282085	-0.195807885736249	-0.562428512018334	Destabilized
cipargamin	in-cell		P22303	-0.244839287521821	0.028571944323189	0.634615610886264	0.529667646211897	-0.18693327862171	-0.0678699346686639	-0.254803213290373	Destabilized
cipargamin	in-cell		P22314	-0.867749353367058	2.31959858716793e-06	0.964736119806456	0.694018362704169	-0.196236800007032	-0.302584494906816	-0.498821294913849	Destabilized
cipargamin	in-cell		P22735	-1.80257397435591	0.289843493283592	0.338156348637408	0.338156348637408	-0.33256930051042	-0.33256930051042	-0.66513860102084	Destabilized
cipargamin	in-cell		P23276	0.0398294798000275	0.00471073725762365	0.842182027343267	0.657664001225783	0.0426484657444141	0.0558904785680289	0.0985389443124429	Stabilized
cipargamin	in-cell		P23381	-0.0409411331639106	0.00122526494949055	0.725629290182496	0.505627764095556	-0.0184017954165986	-0.0647171005766201	-0.0831188959932186	Destabilized
cipargamin	in-cell		P23526	-0.0448959760747501	1.00876233471737e-05	0.98058236053629	0.846665574496134	0.0355282471159807	0.0891790607481687	0.124707307864149	Stabilized
cipargamin	in-cell		P23634	-0.911653031026802	0.000641184037646167	0.918714288205153	0.761476169670804	-0.488098665406005	-0.200873655641061	-0.688972321047066	Destabilized	candidate
cipargamin	in-cell		P23919	-0.140265220828816	0.127133707025673	0.209697464819339	0.209697464819339	-0.0565840477087202	-0.0565840477087202	-0.11316809541744	Destabilized
cipargamin	in-cell		P24666	-0.379045055927859	1.1273915249957e-05	0.946441802666715	0.718095846265152	0.264923320366239	0.517420338508976	0.782343658875215	Stabilized	candidate
cipargamin	in-cell		P25311	0.238143618378051	0.00519592327692742	0.42897217668836	0.413463226234811	0.289271859178672	0.491097717232181	0.780369576410852	Stabilized
cipargamin	in-cell		P25325	-0.435520457328787	0.000171088725407671	0.951205573075401	0.865141591574588	-0.192925544019873	-0.275685171990019	-0.468610716009892	Destabilized
cipargamin	in-cell		P25686	-0.119620930438822	0.00119652338452125	0.681584316367818	0.498016565450095	-0.00526360260991554	-0.0734867378169513	-0.0787503404268668	Destabilized
cipargamin	in-cell		P25786	0.13198289955772	0.125466278227392	0.932918232740024	0.768103003057447	0.254828346222321	0.0887501183522782	0.343578464574599	Stabilized
cipargamin	in-cell		P25787	-0.104173399805846	5.15431494087493e-06	0.93874588672383	0.82044789021332	0.0229847632255588	0.12539118099225	0.148375944217809	Stabilized
cipargamin	in-cell		P25788	0.271947836329357	0.0238793024054958	0.965356185796379	0.861948035577155	0.264042443603433	0.121955796479213	0.385998240082646	Stabilized
cipargamin	in-cell		P25789	0.207810330765514	0.110096396995504	0.870220448604773	0.686257610477977	0.216283998165448	0.0866963550562063	0.302980353221654	Stabilized
cipargamin	in-cell		P26038	-0.723742681927672	2.94042158527083e-05	0.845089608646955	0.617559875571726	-0.396901529567408	-0.300749157555881	-0.697650687123289	Destabilized
cipargamin	in-cell		P26447	0.175074377255722	0.0276008126571853	0.655613858388703	0.420551194378099	0.0916652640893016	0.0591758987934203	0.150841162882722	Stabilized
cipargamin	in-cell		P26639	-0.499352151120555	0.269016469673838	0.219511560547278	0.219511560547278	-0.190182422485279	-0.190182422485279	-0.380364844970559	Destabilized
cipargamin	in-cell		P26641	-2.44256986527803	0.0346581108564226	0.223538242219543	0.223538242219543	-0.385816923496308	-0.385816923496308	-0.771633846992615	Destabilized
cipargamin	in-cell		P27105	-0.0772715800472895	3.33711743902451e-06	0.918294209186698	0.83098295830029	-0.0260935152903259	-0.0463877988474035	-0.0724813141377294	Destabilized
cipargamin	in-cell		P27348	-0.732662661995587	0.000403465133166912	0.738188139951958	0.583194473359102	-0.205113183323031	-0.118549413721412	-0.323662597044442	Destabilized
cipargamin	in-cell		P27701	0.118885136306174	0.352302081769929	0.152859813640277	0.0953607465705257	0.0054284736263388	0.0489925005275824	0.0544209741539212	Stabilized
cipargamin	in-cell		P27797	-0.164551199497732	0.0119985615630259	0.766865188273921	0.755685283571912	0.119159461463979	0.21009439654498	0.329253858008959	Stabilized
cipargamin	in-cell		P28066	0.178916958118225	0.0229723447982833	0.873660497598302	0.540446393411361	0.222273803815095	0.118208804475667	0.340482608290762	Stabilized
cipargamin	in-cell		P28070	-0.0398801620482269	0.000181008988892421	0.958329462667518	0.71672582841993	0.0335269057187189	0.0609388629872592	0.094465768705978	Stabilized
cipargamin	in-cell		P28072	-0.780612050686373	0.000271802069022283	0.777829156627104	0.472554349758765	-0.284943070953538	-0.115742447264901	-0.400685518218439	Destabilized
cipargamin	in-cell		P28074	0.355393163572064	0.00125163583704443	0.990624702912272	0.95675537190448	0.219667084849528	0.0999245852134988	0.319591670063026	Stabilized
cipargamin	in-cell		P28289	-0.00645304136830216	0.00112213709158936	0.809418307215829	0.463876857881557	0.263121282527135	0.45560431885872	0.718725601385855	Stabilized
cipargamin	in-cell		P28482	1.05505348945071	0.0234747389501327	0.717290503645536	0.717290503645536	0.515974418875823	0.515974418875823	1.03194883775165	Stabilized	hit
cipargamin	in-cell		P29401	0.19946519173763	0.014210701420288	0.837217180581185	0.620581933675191	0.201096724374676	0.0995867446491838	0.30068346902386	Stabilized
cipargamin	in-cell		P29972	-0.0248541919960941	0.00324893792685682	0.0534995908715264	0.138164768218687	0.060483860109615	0.119624659811029	0.180108519920644	Stabilized
cipargamin	in-cell		P30040	-0.494416227452594	1.30399999037864e-05	0.746846703787119	0.495778295454131	-0.258657701033604	-0.127609716061383	-0.386267417094986	Destabilized
cipargamin	in-cell		P30041	0.319492372431634	0.0490801252866741	0.792697193105714	0.659139621628841	0.140805719674185	0.156091778992025	0.29689749866621	Stabilized
cipargamin	in-cell		P30043	-0.371238064137656	0.00377121407910463	0.753756192539265	0.549278373891863	-0.192226649350601	-0.0897465188608402	-0.281973168211441	Destabilized
cipargamin	in-cell		P30044	0.691507523937206	0.00140229917570859	0.636626564280265	0.592794549884673	0.21525158563105	0.119728962933084	0.334980548564135	Stabilized
cipargamin	in-cell		P30046	0.191462875425681	0.323449963943151	0.774291730128229	0.676749321362574	0.200005252749681	0.155820669158671	0.355825921908352	Stabilized
cipargamin	in-cell		P30085	-0.238861479542588	0.000195763543335711	0.597069122533491	0.526069027135402	-0.180638184217132	-0.140562314135218	-0.321200498352351	Destabilized
cipargamin	in-cell		P30086	-0.164003227341434	0.00454130768725955	0.717236276142008	0.650532656245463	-0.0753859033291046	-0.097089696056779	-0.172475599385884	Destabilized
cipargamin	in-cell		P30153	-1.19759455027832	9.59357978222256e-05	0.92035074457769	0.691642360004878	-0.610240104007374	-0.35142397334946	-0.961664077356834	Destabilized
cipargamin	in-cell		P30542	-0.303865768438255	0.297111106394206	0.138606898564281	0.138606898564281	-0.0822515637257358	-0.0822515637257358	-0.164503127451472	Destabilized
cipargamin	in-cell		P30613	-0.747465496160188	7.13112406888432e-11	0.994391757303504	0.876146147805868	-0.373263012293465	-0.202786291157565	-0.57604930345103	Destabilized	candidate
cipargamin	in-cell		P30626	0.321667460832813	0.00223678906074751	0.0835612207323874	0.0890981037739742	0.107038970139774	0.117587668271247	0.224626638411021	Stabilized
cipargamin	in-cell		P30711	0.0308597794569782	0.00457820095290397	0.699829334097113	0.454447946304455	0.0148903951164103	0.0418135557748085	0.0567039508912188	Stabilized
cipargamin	in-cell		P30740	0.119362945386009	0.027254791123099	0.566645456238372	0.478164257751799	0.177879587847464	0.0870913501485288	0.264970937995992	Stabilized
cipargamin	in-cell		P31150	-0.377324477559593	0.0983030858374261	0.284456209523532	0.284456209523532	-0.0438186021559576	-0.0438186021559576	-0.0876372043119151	Destabilized
cipargamin	in-cell		P31151	1.55141832057922	0.110265507871946	0.481973650869855	0.399749048852115	1.26174157692885	0.869592108215169	2.13133368514402	Stabilized
cipargamin	in-cell		P31153	0.112624360404593	0.00164247943689554	0.749886137198171	0.587288262059534	0.115401526767098	0.0983641217718752	0.213765648538973	Stabilized
cipargamin	in-cell		P31275	0.0551064997611809	0.893777785338637	0.0166186644853208	0.0166186644853208	-0.0945823940324999	-0.0945823940324999	-0.189164788065	Destabilized
cipargamin	in-cell		P31939	0.00534347580924072	0.00619123064109415	0.813824500974794	0.698517742311246	0.0599801074146436	0.192335298850533	0.252315406265176	Stabilized
cipargamin	in-cell		P31944	2.12681812653243	0.0204350768029686	0.440182511034015	0.421147800332462	1.22117861861844	0.771265970385261	1.9924445890037	Stabilized
cipargamin	in-cell		P31946	0.36130924974291	0.0160130751702913	0.605157111912986	0.464164549531058	0.157005240090556	0.259711806727542	0.416717046818098	Stabilized
cipargamin	in-cell		P31948	-0.771532949540152	1.63957722174373e-07	0.991222326894643	0.856050163639574	-0.375470300564871	-0.154558477443969	-0.53002877800884	Destabilized	candidate
cipargamin	in-cell		P32119	0.307972897127	0.0588352588844288	0.963937839170281	0.767688950477712	0.256298655199572	0.109142866183122	0.365441521382695	Stabilized
cipargamin	in-cell		P32929	-0.0253092823841182	5.83014748447081e-05	0.422109296752529	0.255845567399015	-0.0399114260634057	-0.0607025852751417	-0.100614011338547	Destabilized
cipargamin	in-cell		P34896	0.0642423761657458	0.0383506077441251	0.435215564839751	0.292368439855611	-0.0402988226422408	-0.0544851638577395	-0.0947839864999803	Destabilized
cipargamin	in-cell		P34931	4.33352571040344	0.0197911672234446	0.807209369911264	0.807209369911264	0.847198482323826	0.847198482323826	1.69439696464765	Stabilized	hit
cipargamin	in-cell		P34932	-0.804151277672557	3.84262530748551e-08	0.935117894026435	0.718642223861814	-0.337657686286778	-0.262212375131006	-0.599870061417784	Destabilized	candidate
cipargamin	in-cell		P35241	0.246380333360908	0.213425603417032	0.302679127127912	0.289931657157063	0.0695829502047749	0.0461722151013199	0.115755165306095	Stabilized
cipargamin	in-cell		P35368	-3.80067903784253	5.87677991250182e-06	0.754462443138808	0.516611087305006	-1.07828678287327	-0.646929574675428	-1.7252163575487	Destabilized
cipargamin	in-cell		P35573	-0.220466403299489	1	0.0395430687874963	0.0395430687874963	-0.0472997364608829	-0.0472997364608829	-0.0945994729217658	Destabilized
cipargamin	in-cell		P35580	-0.377260542763627	0.000645115218283598	0.828872326630572	0.660788986903151	-0.149750919821666	-0.128266077205606	-0.278016997027272	Destabilized
cipargamin	in-cell		P35612	-0.190544079002212	0.00801219480865364	0.582578616064538	0.373201808001783	-0.0811880917883582	-0.0327275804383494	-0.113915672226708	Destabilized
cipargamin	in-cell		P35670	0.0892601628675129	0.407927512425238	0.0634607176091532	0.0634607176091532	0.0797964794482554	0.0797964794482554	0.159592958896511	Stabilized
cipargamin	in-cell		P35754	0.222901215813704	0.00274021683532211	0.648355040741776	0.518095388191619	0.118349747765371	0.0723558360166501	0.190705583782021	Stabilized
cipargamin	in-cell		P35998	-0.905256710978335	2.13262669420916e-06	0.979124250969489	0.935786861350926	-0.423336568540413	-0.271343503984081	-0.694680072524494	Destabilized	candidate
cipargamin	in-cell		P36405	0.837769684523747	0.238341894270243	0.223980907397502	0.223980907397502	0.113523650293549	0.113523650293549	0.227047300587098	Stabilized
cipargamin	in-cell		P36543	-0.5560962430741	1.01839589174295e-05	0.912139393818017	0.587786631943015	-0.431607573650853	-0.235270307195418	-0.666877880846271	Destabilized
cipargamin	in-cell		P36959	0.144698458738429	0.0373682407046174	0.963400871825632	0.804729776793948	0.20296044722856	0.0988779535255571	0.301838400754117	Stabilized
cipargamin	in-cell		P37802	-0.400422887098891	0.000835630546660033	0.680705829594659	0.641468715042523	-0.164563445175951	-0.102324057412027	-0.266887502587978	Destabilized
cipargamin	in-cell		P37837	-0.195636942731548	0.00141970105133915	0.847162854432366	0.698300603215032	-0.00213689065171074	-0.03706423638264	-0.0392011270343507	Destabilized
cipargamin	in-cell		P37840	0.366417098796875	0.00597420728042359	0.861803758643526	0.546205462360235	0.214629641572338	0.115756643933586	0.330386285505924	Stabilized
cipargamin	in-cell		P38606	0.222133601648426	0.000221650998242519	0.697731858931991	0.703504975428564	0.103461153599436	0.063415528022819	0.166876681622255	Stabilized
cipargamin	in-cell		P39687	-0.0227065992156262	0.0135897618826973	0.788382615609996	0.561513257810115	-0.0458147968991197	-0.0917943941466391	-0.137609191045759	Destabilized
cipargamin	in-cell		P40227	-0.875685136970603	1.32115463124369e-06	0.977650550102376	0.910541717871135	-0.566164186639377	-0.299740013242424	-0.865904199881801	Destabilized	candidate
cipargamin	in-cell		P40306	0.0604415032254791	0.0431113455510165	0.739814063795312	0.515955360572338	0.0994714196735806	0.11155798557795	0.211029405251531	Stabilized
cipargamin	in-cell		P40879	0.0224685884634132	0.00248528088631891	0.734123306745144	0.518092083045126	-0.015182976546571	-0.115249215569178	-0.130432192115749	Destabilized
cipargamin	in-cell		P40925	0.304862917112366	0.282265238424693	0.826682102187058	0.826682102187058	0.118909117416271	0.118909117416271	0.237818234832542	Stabilized
cipargamin	in-cell		P41091	0.805161231557971	0.00208323949843816	0.642850318620118	0.469388722316813	0.475816469013465	0.405268909906187	0.881085378919653	Stabilized
cipargamin	in-cell		P42694	-0.720638728125523	9.15485452481887e-05	0.896213828252487	0.712475729642879	-0.143142281721461	-0.176817206133987	-0.319959487855448	Destabilized
cipargamin	in-cell		P42773	-0.420109609633683	0.00734351545951024	0.594176958274892	0.534902163129579	-0.240054710378524	-0.14812902141194	-0.388183731790464	Destabilized
cipargamin	in-cell		P43034	-0.048778987755348	0.0010061485298736	0.791745476159437	0.715718924043341	0.0504832485498794	0.0793559763014499	0.129839224851329	Stabilized
cipargamin	in-cell		P43366	-0.209061276626816	0.011476554414372	0.523774669625805	0.470435129331116	0.121361848799918	0.24129291783287	0.362654766632788	Stabilized
cipargamin	in-cell		P43487	-0.355451688614503	0.00816191330685916	0.518759903523483	0.263205163250799	-0.124600906171876	-0.0539649338449664	-0.178565840016843	Destabilized
cipargamin	in-cell		P43686	-0.626725117193811	0.0203943684108613	0.663522684348339	0.433476503317458	-0.342192596338215	-0.201501030332427	-0.543693626670642	Destabilized
cipargamin	in-cell		P45974	-0.784060312853643	7.8481660593468e-06	0.882073267822405	0.743761299084409	-0.327457520301363	-0.20356692924924	-0.531024449550603	Destabilized	candidate
cipargamin	in-cell		P46109	-0.0828644440423626	0.000686625831384933	0.850412925666359	0.824838975444003	-0.120092868998776	-0.19464548215564	-0.314738351154417	Destabilized
cipargamin	in-cell		P46459	-0.553301097751999	0.000805510922871947	0.895440486313669	0.657943534334331	-0.205904869853446	-0.191196538281914	-0.39710140813536	Destabilized
cipargamin	in-cell		P46736	-0.373953126161437	0.0147858424048756	0.29911328461407	0.29911328461407	-0.0967649779693547	-0.0967649779693547	-0.193529955938709	Destabilized
cipargamin	in-cell		P46926	0.270670194600949	0.000154063992127775	0.873845037721173	0.604656739260524	0.167614222484129	0.180003364359959	0.347617586844088	Stabilized
cipargamin	in-cell		P46939	-0.581113394513271	0.0120783319584689	0.644538408752766	0.436868938690997	-0.202059478467393	-0.110847669716038	-0.312907148183431	Destabilized
cipargamin	in-cell		P47755	-0.306757617077843	0.000921803313154522	0.789375461475638	0.689248309101143	-0.125760333102456	-0.167119419434393	-0.292879752536849	Destabilized
cipargamin	in-cell		P48147	-0.894991095595046	0.146431004285802	0.211172847993837	0.211172847993837	-0.119869138988882	-0.119869138988882	-0.239738277977764	Destabilized
cipargamin	in-cell		P48426	-1.47326612945749	5.75201766361508e-12	0.995352001844191	0.907413138441329	-0.676896738940467	-0.292283829795417	-0.969180568735884	Destabilized	candidate
cipargamin	in-cell		P48507	-0.784163228981283	0.000159853372947194	0.77762002352912	0.667792950184214	-0.343060698953735	-0.148168003417505	-0.49122870237124	Destabilized
cipargamin	in-cell		P48556	-0.398376270511926	0.269284578832083	0.370306254750072	0.370306254750072	-0.120500968857257	-0.120500968857257	-0.241001937714514	Destabilized
cipargamin	in-cell		P48594	-1.59473624506057	0.00307811258574808	-0.0200347729686798	0.0373166670032574	-0.585382180561731	-0.293750072014095	-0.879132252575826	Destabilized
cipargamin	in-cell		P48637	-0.03115123029287	0.000373312626439353	0.909647540559087	0.712340137589582	0.0480975007129803	0.0801405485244946	0.128238049237475	Stabilized
cipargamin	in-cell		P48643	-0.077701559766495	0.00114202271898968	0.9181485868633	0.912927610025441	-0.0608127997458287	-0.106952651772159	-0.167765451517988	Destabilized
cipargamin	in-cell		P48739	-0.148813721870656	0.364657942401062	0.124054270963303	0.124054270963303	-0.0240149220205828	-0.0240149220205828	-0.0480298440411655	Destabilized
cipargamin	in-cell		P49006	-0.528788613578956	0.00142917343486172	0.562910764284798	0.368555520911904	-0.202780409700779	-0.108126659479537	-0.310907069180317	Destabilized
cipargamin	in-cell		P49189	-0.240425483941477	0.000118678003264476	0.797603547570668	0.561938448444105	-0.0814414846040458	-0.148419818530878	-0.229861303134924	Destabilized
cipargamin	in-cell		P49247	-0.262888789557688	0.00115441700221457	0.813873096981253	0.570261972854594	-0.150145081818727	-0.0716660433806908	-0.221811125199418	Destabilized
cipargamin	in-cell		P49321	-0.481537210841493	0.0184911462824826	0.595327500705666	0.489426512776227	-0.255728025742791	-0.206755433457336	-0.462483459200127	Destabilized
cipargamin	in-cell		P49327	0.202129124059591	0.00649792061379206	0.565534298643118	0.481209262411982	-0.0353385541942322	-0.129140315929312	-0.164478870123544	Destabilized
cipargamin	in-cell		P49368	-0.705975869557722	5.89991577709184e-08	0.976796131761328	0.897559198779839	-0.439529485864173	-0.218976715559521	-0.658506201423695	Destabilized	candidate
cipargamin	in-cell		P49589	-0.475153263790238	0.878505147266822	0.508031154606542	0.508031154606542	-0.0761612175290816	-0.0761612175290816	-0.152322435058163	Destabilized
cipargamin	in-cell		P49720	-0.00702265576848097	0.0160232978664147	0.643737410412875	0.388555772146843	0.0618233238243451	0.066539531262362	0.128362855086707	Stabilized
cipargamin	in-cell		P49721	0.459554699668449	0.000578431497448823	0.940921944773436	0.776373908743438	0.231338478592128	0.0886891561452929	0.32002763473742	Stabilized
cipargamin	in-cell		P49773	-0.211188865587322	0.00385105389031444	0.900533203059871	0.826708005701373	-0.01128849602607	-0.107826728063627	-0.119115224089697	Destabilized
cipargamin	in-cell		P49848	0.627019983769048	0.0317224296863884	0.828401702855373	0.828401702855373	0.379721277664456	0.379721277664456	0.759442555328911	Stabilized	candidate
cipargamin	in-cell		P50395	-0.712544319048452	0.00935867600752794	0.821097725102782	0.582480652051544	-0.44545367045417	-0.244102285191385	-0.689555955645555	Destabilized
cipargamin	in-cell		P50453	-0.0402739814767708	0.0145657902188115	0.392726171932568	0.423487892830221	-0.0747037934303043	-0.118482504540082	-0.193186297970386	Destabilized
cipargamin	in-cell		P50502	-0.989419778380291	4.0240079383771e-05	0.896321480536354	0.728498596250692	-0.272497790870241	-0.156873023952671	-0.429370814822912	Destabilized
cipargamin	in-cell		P50570	0.617723461873941	0.801066922844957	0.284403430425409	0.284403430425409	0.381582207243708	0.381582207243708	0.763164414487417	Stabilized
cipargamin	in-cell		P50579	0.991769635838792	0.000247170157365605	0.784012366593926	0.797621411237376	0.311164246120039	0.28127923349519	0.592443479615229	Stabilized	candidate
cipargamin	in-cell		P50990	-0.898358136773621	3.33413644428976e-08	0.990693422258899	0.95250747369016	-0.472680144424071	-0.258425862885077	-0.731106007309148	Destabilized	candidate
cipargamin	in-cell		P50991	-0.651335236234791	2.2370090295983e-07	0.965076271287351	0.891240304569552	-0.389197520718073	-0.15340485948619	-0.542602380204264	Destabilized	candidate
cipargamin	in-cell		P51148	-0.150760603617479	0.134729515319733	0.386331755761238	0.238141113167559	-0.179489511080757	-0.159470501908724	-0.338960012989481	Destabilized
cipargamin	in-cell		P51149	-2.30811871272306	0.000146396767913489	0.645449733726414	0.645449733726414	-0.313128405317065	-0.313128405317065	-0.626256810634129	Destabilized
cipargamin	in-cell		P51665	-1.29214356881593	9.16425473172586e-08	0.913680630609052	0.625141470238621	-0.682939459701678	-0.33850666659069	-1.02144612629237	Destabilized	hit
cipargamin	in-cell		P51811	0.399021992578712	0.0107077876518449	0.840114889531535	0.760198608359867	0.291122352094295	0.188009254208201	0.479131606302497	Stabilized
cipargamin	in-cell		P51858	-0.201913748663812	1.35962421221693e-05	0.877825256821256	0.756516399685481	-0.0920699623250233	-0.0603442285105345	-0.152414190835558	Destabilized
cipargamin	in-cell		P52209	-1.09381020131881	0.00172019725156633	0.690768139524666	0.645775379734009	-0.494106149904406	-0.279299587396886	-0.773405737301293	Destabilized
cipargamin	in-cell		P52565	-0.332637935211201	0.0381019238007058	0.0885267684498823	0.123296174740328	-0.084896082062486	-0.11076527062892	-0.195661352691406	Destabilized
cipargamin	in-cell		P52566	-0.356671531108895	0.114284206148804	0.232761820147111	0.2069969140508	-0.130219080628138	-0.118646991515285	-0.248866072143422	Destabilized
cipargamin	in-cell		P52758	0.0744430156963782	0.000912777617869645	0.249575269007888	0.169731782727908	-0.0125845197125234	-0.0821097555324874	-0.0946942752450108	Destabilized
cipargamin	in-cell		P52888	-0.00243375910824125	0.00178988862154994	0.882720245715935	0.689276298297237	0.0316931854781878	0.087055402639044	0.118748588117232	Stabilized
cipargamin	in-cell		P52907	-0.214696161433342	0.00213550149177998	0.830453629288284	0.510523984374336	-0.0992940186464144	-0.104983662324313	-0.204277680970727	Destabilized
cipargamin	in-cell		P53004	-1.00052400918613	9.32571767823926e-06	0.910727576011042	0.733811268793901	-0.53563638815104	-0.24897359194991	-0.78460998010095	Destabilized	candidate
cipargamin	in-cell		P53396	-0.489151851015669	0.00468728006469676	0.264237567559308	0.264237567559308	-0.123858510715528	-0.123858510715528	-0.247717021431056	Destabilized
cipargamin	in-cell		P53985	-0.130924201950747	0.00721119761518425	0.668962944283672	0.470009253114776	-0.200394884807515	-0.137907631838323	-0.338302516645838	Destabilized
cipargamin	in-cell		P54105	-0.130846340486556	0.225478511916614	0.611896758751361	0.611896758751361	-0.0906374272544741	-0.0906374272544741	-0.181274854508948	Destabilized
cipargamin	in-cell		P54578	-1.41437979162784	4.5003353962963e-09	0.955254306429973	0.726226766328923	-0.749665735134308	-0.34499477141042	-1.09466050654473	Destabilized	hit
cipargamin	in-cell		P54727	-0.140110909813474	0.000176355343026082	0.688027805613371	0.379920456220068	-0.0686678908721506	-0.0798246856638496	-0.148492576536	Destabilized
cipargamin	in-cell		P54851	-0.0838791358388547	0.00101137294740204	0.337077950735209	0.244646027987239	-0.257404897441321	-0.195312075332871	-0.452716972774192	Destabilized
cipargamin	in-cell		P54920	0.014223332768299	0.0025642819065982	0.423571801168089	0.296636866327736	-0.186506885609778	-0.17795935569718	-0.364466241306958	Destabilized
cipargamin	in-cell		P55010	-0.90777231066203	0.00210110360626615	0.77671178890744	0.77671178890744	-0.180661205947935	-0.180661205947935	-0.36132241189587	Destabilized
cipargamin	in-cell		P55036	-0.0577302909482066	0.00226786001941341	0.0561419557503485	0.0364869414843205	-0.0889375451321697	-0.0543098715893783	-0.143247416721548	Destabilized
cipargamin	in-cell		P55072	-0.03999358135711	0.092888919072761	0.0581086318424541	0.0734755199862612	0.00910373873587222	0.0149504583800069	0.0240541971158791	Stabilized
cipargamin	in-cell		P55263	-0.0776715372805635	0.00789461816858304	0.835408966236449	0.813572830261973	-0.0873102604894983	-0.0502735735092652	-0.137583833998764	Destabilized
cipargamin	in-cell		P55957	0.0166705120757659	5.54452845625756e-05	0.888012323044112	0.634894207999041	0.0464528330853347	0.0976298067899675	0.144082639875302	Stabilized
cipargamin	in-cell		P56537	-0.206154639246629	0.0465396234430678	0.201867607008019	0.137254426827272	-0.0666047150833293	-0.0539236329494987	-0.120528348032828	Destabilized
cipargamin	in-cell		P57727	0.117420862764188	0.874315886895967	0.504584862546523	0.504584862546523	0.13469993553383	0.13469993553383	0.26939987106766	Stabilized
cipargamin	in-cell		P58546	-0.331268810824803	0.000126827917039001	0.722298765524504	0.652388257526985	-0.191847261425603	-0.0893784977070031	-0.281225759132606	Destabilized
cipargamin	in-cell		P59998	0.382511520941509	0.00284438540276467	0.734973004060379	0.712527233727784	0.14830727368096	0.0832282379236309	0.231535511604591	Stabilized
cipargamin	in-cell		P60174	-0.0752336929230836	0.0464702182648295	0.925411334371454	0.785027357288033	0.0868083979151508	0.0950001592264899	0.181808557141641	Stabilized
cipargamin	in-cell		P60709	0.0564972297007594	0.000133890410007589	0.678826540348782	0.458845551473169	-0.0338989239637183	-0.181484494321001	-0.215383418284719	Destabilized
cipargamin	in-cell		P60900	0.116638649825982	0.132873599660944	0.827050938737918	0.63791850201823	0.17053984504103	0.0680397880845202	0.23857963312555	Stabilized
cipargamin	in-cell		P60983	-0.139630729630682	0.0132852423771259	0.651021753768938	0.557667885394158	0.0281705711126733	0.0726390972567932	0.100809668369466	Stabilized
cipargamin	in-cell		P61006	-0.342283393849795	0.00273364494769449	0.955178724126764	0.828233006912545	-0.49591019423294	-0.300007931153875	-0.795918125386815	Destabilized	candidate
cipargamin	in-cell		P61019	-0.169892904872405	0.284461960701489	0.586000428944496	0.586000428944496	-0.0725423480466398	-0.0725423480466398	-0.14508469609328	Destabilized
cipargamin	in-cell		P61020	-0.39849045674235	0.000923616436565081	0.755712688524132	0.458349422409917	-0.174247518276017	-0.104518158566528	-0.278765676842546	Destabilized
cipargamin	in-cell		P61026	-0.279017531682902	0.0110933804183784	0.143831589812718	0.233725438389146	-0.0343761633026283	-0.0863729106511329	-0.120749073953761	Destabilized
cipargamin	in-cell		P61081	-0.475356725979717	1	0.651441516108377	0.651441516108377	-0.111506198547954	-0.111506198547954	-0.223012397095908	Destabilized
cipargamin	in-cell		P61086	-0.770451862946434	0.178615134041356	0.553202755780202	0.4604264395755	-0.314464896646764	-0.185641840907292	-0.500106737554055	Destabilized
cipargamin	in-cell		P61088	-0.0742062734457468	0.0577667142569142	0.131476180550337	0.131476180550337	-0.0535373390692971	-0.0535373390692971	-0.107074678138594	Destabilized
cipargamin	in-cell		P61106	-0.291807053361316	0.0262081484025945	0.632559128074654	0.632559128074654	-0.107824814287915	-0.107824814287915	-0.21564962857583	Destabilized
cipargamin	in-cell		P61158	-0.368224206227037	0.0105363821933731	0.745055528584313	0.604940817278554	-0.241781535988865	-0.146174216240461	-0.387955752229325	Destabilized
cipargamin	in-cell		P61160	-0.487618007559215	0.0383326735175953	0.585394642153228	0.594541942122667	-0.24409788954794	-0.234645311200595	-0.478743200748535	Destabilized
cipargamin	in-cell		P61163	-0.664457651028074	3.26425509198939e-05	0.774800571589308	0.70151654015733	-0.391248158841242	-0.330868082199945	-0.722116241041187	Destabilized	candidate
cipargamin	in-cell		P61201	1.82394542698237	2.50212550036468e-05	0.902226431180891	0.755118801549188	0.718442757832169	1.08020853850311	1.79865129633528	Stabilized	hit
cipargamin	in-cell		P61204	-0.336692994230936	1.69864656373032e-06	0.971380633122464	0.868603721926261	-0.183080155267938	-0.0833079515604785	-0.266388106828416	Destabilized
cipargamin	in-cell		P61225	0.122698179586758	0.00588648839123118	0.327964248522443	0.197307866173295	0.0934198111290075	0.0588479550492623	0.15226776617827	Stabilized
cipargamin	in-cell		P61586	-0.186330083444729	0.0645278200416941	0.397761930703682	0.397761930703682	-0.0298528288204551	-0.0298528288204551	-0.0597056576409103	Destabilized
cipargamin	in-cell		P61758	0.396454474321569	0.000330659189493242	0.737697183495464	0.502815636706449	0.188798446817203	0.0810184219436461	0.269816868760849	Stabilized
cipargamin	in-cell		P61956	0.0854783067100073	8.59953144472549e-05	0.779616472463888	0.605115668847173	0.117056898533961	0.101850909565222	0.218907808099183	Stabilized
cipargamin	in-cell		P61970	0.328456389332972	0.00297752991624534	0.81583031418741	0.810951628640606	0.127508038750232	0.106673951360532	0.234181990110763	Stabilized
cipargamin	in-cell		P61978	-0.966736924239657	7.16186334674085e-05	0.830705750657444	0.810720893829203	-0.368655769768851	-0.219966160286035	-0.588621930054887	Destabilized	candidate
cipargamin	in-cell		P61981	0.233301267337045	0.013719316960735	0.407037106505097	0.214302929931508	0.198899086971917	0.0981375172924261	0.297036604264343	Stabilized
cipargamin	in-cell		P62191	-0.841963821273874	0.00033920337500158	0.727280006249808	0.539585037111681	-0.398522712608276	-0.247658576892431	-0.646181289500707	Destabilized
cipargamin	in-cell		P62195	-0.310111481767793	0.513769187551674	0.251337892856258	0.251337892856258	-0.0762253529697082	-0.0762253529697082	-0.152450705939416	Destabilized
cipargamin	in-cell		P62258	0.124915841987194	0.350560011105897	0.0471082071414438	0.0574299459490807	0.0647008261176579	0.0471417285206972	0.111842554638355	Stabilized
cipargamin	in-cell		P62312	-0.556144337197936	0.000391398999885975	0.721974832160191	0.495456035593304	-0.225562480243845	-0.104143168784073	-0.329705649027918	Destabilized
cipargamin	in-cell		P62491	-0.422036653966115	0.0666120949187228	0.802837665679073	0.802837665679073	-0.0989328041618131	-0.0989328041618131	-0.197865608323626	Destabilized
cipargamin	in-cell		P62714	0.115393449752003	0.103586499345872	0.0917436941241306	0.0917436941241306	0.0488350563856457	0.0488350563856457	0.0976701127712913	Stabilized
cipargamin	in-cell		P62820	-0.250241205854198	0.00386222544573864	0.849297421069857	0.773351940512613	-0.160822908217613	-0.0935175169217509	-0.254340425139364	Destabilized
cipargamin	in-cell		P62834	-0.0901315294045932	5.75724979757932e-05	0.691777499098655	0.370472230162115	-0.0384850656499365	-0.0534915499882669	-0.0919766156382034	Destabilized
cipargamin	in-cell		P62873	-0.814271998078313	0.0420836591787183	0.578729686404772	0.578729686404772	-0.124183660726301	-0.124183660726301	-0.248367321452602	Destabilized
cipargamin	in-cell		P62937	-0.209425762589464	1.23403542661417e-06	0.945796542892307	0.789753556032255	-0.125376071011005	-0.150776019079667	-0.276152090090673	Destabilized
cipargamin	in-cell		P63000	-0.483582490936854	0.00143052758017914	0.74477969848223	0.500712556161753	-0.140054253813063	-0.0726894911778978	-0.212743744990961	Destabilized
cipargamin	in-cell		P63010	-0.656220727412398	0.0982259368737513	0.341696434002232	0.341696434002232	-0.181239921881992	-0.181239921881992	-0.362479843763984	Destabilized
cipargamin	in-cell		P63104	0.186393396601131	0.0138215269111526	0.484934055100044	0.274350122297346	0.125805518026804	0.0515442392245253	0.17734975725133	Stabilized
cipargamin	in-cell		P68036	-0.502335013375726	4.86481608573222e-05	0.765487369343631	0.572189272656142	-0.201092640227062	-0.0889411842080565	-0.290033824435119	Destabilized
cipargamin	in-cell		P68133	1.00727885871539	0.0100213275770767	0.400321556883876	0.400321556883876	0.136573999966622	0.136573999966622	0.273147999933243	Stabilized
cipargamin	in-cell		P68402	-0.252923461763711	0.342234304197054	0.0348359533256281	0.0348359533256281	-0.0286355969277166	-0.0286355969277166	-0.0572711938554331	Destabilized
cipargamin	in-cell		P68871	0.052160713790696	0.00840454918462903	0.0325632020605415	0.181168475320199	0.144334994789885	0.0608389723498536	0.205173967139738	Stabilized
cipargamin	in-cell		P69891	-0.0177938553828409	0.0551926020261718	0.376122822138552	0.255831681170467	-0.00805337060453248	-0.0215741965028586	-0.0296275671073911	Destabilized
cipargamin	in-cell		P69892	0.370357863441852	0.000595453865974532	0.86483106719302	0.788553425034027	0.11571984004164	0.0735860998835207	0.18930593992516	Stabilized
cipargamin	in-cell		P69905	0.0466802091611621	0.144934198151171	0.408812820816201	0.308520000110281	0.0740964342482645	0.0703951778157914	0.144491612064056	Stabilized
cipargamin	in-cell		P78318	-0.165334406254633	0.139818019668585	0.254501936842019	0.254501936842019	-0.0826671800939197	-0.0826671800939197	-0.165334360187839	Destabilized
cipargamin	in-cell		P78363	1.2211652360954	0.00170403966018081	0.820789000539518	0.572985490172465	0.681741417452279	0.293896978500579	0.975638395952858	Stabilized
cipargamin	in-cell		P78371	-1.16381113279059	1.83870785194779e-07	0.968094569532065	0.896187505480188	-0.590183504352729	-0.32046457725839	-0.910648081611119	Destabilized	candidate
cipargamin	in-cell		P78417	-0.242969817736481	0.00187538961807302	0.540398963159868	0.512797795536677	-0.112510087551154	-0.147440824074054	-0.259950911625208	Destabilized
cipargamin	in-cell		P80217	0.190191909769222	0.022905432370382	0.00588068296928856	0.00588068296928856	0.0445382548963535	0.0445382548963535	0.0890765097927071	Stabilized
cipargamin	in-cell		P80303	-0.360394334395115	0.0193500571312848	0.41484137625664	0.373073653371451	-0.100670100594414	-0.138171360231892	-0.238841460826306	Destabilized
cipargamin	in-cell		P81605	1.19555985450188	0.110508974824368	0.291125841820951	0.262340803399181	0.299937431854738	0.570686425633504	0.870623857488242	Stabilized
cipargamin	in-cell		P98073	0.247145910183098	0.142556865563821	0.541517465123711	0.504114143574467	0.149265627356242	0.18101805900732	0.330283686363562	Stabilized
cipargamin	in-cell		P98161	-0.506672881818038	0.206602830142714	0.239009707786188	0.239009707786188	-0.142953812913731	-0.142953812913731	-0.285907625827462	Destabilized
cipargamin	in-cell		PF3D7_0101300	0.441233830532994	0.0037984761407889	0.589429699923943	0.548498009184996	0.19193933691447	0.139270612893515	0.331209949807985	Stabilized
cipargamin	in-cell		PF3D7_0102200	-1.07689711083185	8.54190836093268e-10	0.970885650511913	0.718698158859775	-0.578976381483975	-0.299905133639288	-0.878881515123263	Destabilized	candidate
cipargamin	in-cell		PF3D7_0102500	0.0924399513700511	0.00038164756406698	0.910433575537962	0.783516917266725	0.0611186990782463	0.0560184687558101	0.117137167834056	Stabilized
cipargamin	in-cell		PF3D7_0102900	0.227250658409906	0.0012677007536185	0.667348504438805	0.570046683382261	0.021739373973803	0.173863326329178	0.195602700302981	Stabilized
cipargamin	in-cell		PF3D7_0103200	0.588286272121789	1.78079005566601e-05	0.930345918708535	0.72765652632084	0.298013482244902	0.120330668805488	0.41834415105039	Stabilized
cipargamin	in-cell		PF3D7_0103600	-0.59416770698214	0.0365783812655129	0.44456433290799	0.44456433290799	-0.0743173171399486	-0.0743173171399486	-0.148634634279897	Destabilized
cipargamin	in-cell		PF3D7_0103900	0.15302729434478	0.514461526882647	0.189764065491969	0.189764065491969	0.163776933727556	0.163776933727556	0.327553867455112	Stabilized
cipargamin	in-cell		PF3D7_0104100	-0.673596185937794	0.000235746590720022	0.519813108908998	0.301689932855838	-0.336744780523401	-0.162690037901585	-0.499434818424986	Destabilized
cipargamin	in-cell		PF3D7_0104200	-0.100724669743656	0.00116014263472309	0.673676801444043	0.457824397264273	-0.0142654835992341	-0.0502777452090368	-0.0645432288082709	Destabilized
cipargamin	in-cell		PF3D7_0104400	-0.309355706826972	0.0167564444495722	0.625469301763196	0.652328102475773	-0.121212267455421	-0.0746244836083053	-0.195836751063726	Destabilized
cipargamin	in-cell		PF3D7_0104500	-0.642570697372482	0.00119057247565365	0.746348201964104	0.553172466927245	-0.22971874833547	-0.128587810511592	-0.358306558847062	Destabilized
cipargamin	in-cell		PF3D7_0104800	0.567740928852611	1.91418223698576e-06	0.950003699426613	0.715924682324861	0.170589042151656	0.135433535947266	0.306022578098922	Stabilized
cipargamin	in-cell		PF3D7_0105200	0.632961179087384	0.000709228768825629	0.91949071150886	0.917614022252434	0.236094218400257	0.141720364478518	0.377814582878775	Stabilized
cipargamin	in-cell		PF3D7_0105300	0.408350653462039	0.0158822748211556	0.883101929091096	0.745432906137355	0.311726047680022	0.138693819965728	0.45041986764575	Stabilized
cipargamin	in-cell		PF3D7_0105700	4.95687305566395	0.000466641078727084	0.773621493116527	0.773621493116527	0.624469197309861	0.624469197309861	1.24893839461972	Stabilized	hit
cipargamin	in-cell		PF3D7_0106100	-0.779469128382981	0.0422604266386021	0.346253565466867	0.346253565466867	-0.0964482229196459	-0.0964482229196459	-0.192896445839292	Destabilized
cipargamin	in-cell		PF3D7_0106300	-1.4443771118704	9.41833856796694e-09	0.982154719216355	0.972654803144623	-0.769445801392005	-0.279789052998567	-1.04923485439057	Destabilized	hit
cipargamin	in-cell		PF3D7_0106400	0.588165486405881	2.78879004646876e-06	0.899742696364231	0.650215898259322	0.539641150229366	0.203152060540857	0.742793210770223	Stabilized
cipargamin	in-cell		PF3D7_0106800	-0.22675367513728	1.89906007021034e-05	0.874803161963374	0.631961215273015	-0.223179103734587	-0.108105681598725	-0.331284785333312	Destabilized
cipargamin	in-cell		PF3D7_0106900	0.243707975724829	0.0155291600005919	0.574767289163104	0.371316945192188	0.0481200438872632	0.296022701286004	0.344142745173267	Stabilized
cipargamin	in-cell		PF3D7_0107000	0.351030254617161	0.000353436966197979	0.885123944204634	0.754104711241711	0.199809679013987	0.0820375079115945	0.281847186925582	Stabilized
cipargamin	in-cell		PF3D7_0107500	0.300304220931711	1.28024450644894e-07	0.938761649158341	0.822403091979134	0.0954492877468953	0.102385612578703	0.197834900325598	Stabilized
cipargamin	in-cell		PF3D7_0108000	0.264181490888578	0.0312144623683738	0.796060222267044	0.609330242930765	0.171239880722924	0.0807376893130973	0.251977570036021	Stabilized
cipargamin	in-cell		PF3D7_0108300	0.925543792230373	0.00924769580854394	0.984359957382977	0.937948622764099	0.748205303565108	0.527484436713942	1.27568974027905	Stabilized	hit
cipargamin	in-cell		PF3D7_0108500	-0.0163851330885231	0.01185634821855	0.0205944693705872	0.0334846582482163	-0.0350650361103013	-0.0331999464894874	-0.0682649825997888	Destabilized
cipargamin	in-cell		PF3D7_0108700	0.125176488762635	0.286646246906886	0.664519591638401	0.34699652559009	0.103032509612604	0.0365969764326579	0.139629486045262	Stabilized
cipargamin	in-cell		PF3D7_0108800	0.113467686790705	0.0336046731296457	0.194298699996636	0.165111285176107	0.039415418261818	0.0904280547088766	0.129843472970695	Stabilized
cipargamin	in-cell		PF3D7_0109000	1.5947128108808	1.22081236286441e-05	0.921620909599977	0.79446332576337	0.582148388070135	0.317421697262913	0.899570085333049	Stabilized	candidate
cipargamin	in-cell		PF3D7_0109200	0.766369444347022	0.00392012179754753	0.673858268364781	0.656582981894943	0.286068596109542	0.221814252280605	0.507882848390148	Stabilized
cipargamin	in-cell		PF3D7_0109400	0.983593184782594	3.39652871591154e-07	0.958455873153192	0.685845551905904	0.498209257772057	0.195844608186867	0.694053865958924	Stabilized
cipargamin	in-cell		PF3D7_0109500	-1.34534012715201	0.00510770952053834	0.483962828150389	0.483962828150389	-0.221663398715085	-0.221663398715085	-0.44332679743017	Destabilized
cipargamin	in-cell		PF3D7_0109800	-2.04066483893686	3.56682771717633e-08	0.992775900854926	0.983104280199213	-0.648864660533901	-0.535433398486184	-1.18429805902008	Destabilized	hit
cipargamin	in-cell		PF3D7_0110400	1.4740262787371	2.24873745448953e-09	0.996178158621899	0.915541941835344	0.673271318636835	0.424996459475476	1.09826777811231	Stabilized	hit
cipargamin	in-cell		PF3D7_0110500	0.0719225352766302	0.00065435135687655	0.874380889556356	0.657962143754907	0.098718587038514	0.149076311181235	0.247794898219749	Stabilized
cipargamin	in-cell		PF3D7_0110600	0.362547871171768	0.0491087102357705	0.12893787093287	0.12893787093287	0.161704684841965	0.161704684841965	0.32340936968393	Stabilized
cipargamin	in-cell		PF3D7_0110700	-0.21140684933119	0.829633124731591	0.30980253524441	0.28190011531308	-0.1183915607763	-0.124802210404598	-0.243193771180897	Destabilized
cipargamin	in-cell		PF3D7_0111500	-0.280966148014882	4.93525726812533e-05	0.895009452877265	0.819751867780371	-0.22409346998347	-0.213107908605097	-0.437201378588567	Destabilized
cipargamin	in-cell		PF3D7_0111900	0.153030520109328	0.00338482574757713	0.639104335224958	0.571188751419243	0.124515860790601	0.117460814372415	0.241976675163015	Stabilized
cipargamin	in-cell		PF3D7_0112000	-0.42341577395039	1.81985840481173e-05	0.904803527039913	0.596993918148201	-0.458903474806975	-0.281914366446525	-0.7408178412535	Destabilized
cipargamin	in-cell		PF3D7_0112200	1.12795381674371	0.370586256733742	0.554440291173267	0.554440291173267	0.751969196469278	0.751969196469278	1.50393839293856	Stabilized
cipargamin	in-cell		PF3D7_0113000	-0.115947072013277	0.00119979299936959	0.780000415538055	0.678495197807411	0.0911228618049993	0.154588181709166	0.245711043514165	Stabilized
cipargamin	in-cell		PF3D7_0113200	-0.838594230696018	1.15699779735829e-05	0.960267278460721	0.834778601513865	-0.239718177642314	-0.309454664465271	-0.549172842107585	Destabilized	candidate
cipargamin	in-cell		PF3D7_0113300	-0.353977387214864	0.0936482540464368	0.3035903786286	0.261231860555319	-0.282653583948417	-0.142073168963315	-0.424726752911732	Destabilized
cipargamin	in-cell		PF3D7_0113700	-0.734039134541353	0.0563332196420131	0.393995808880713	0.393995808880713	-0.0887327843224842	-0.0887327843224842	-0.177465568644968	Destabilized
cipargamin	in-cell		PF3D7_0113800	0.689097688299778	0.286174557056824	0.434999779362132	0.434999779362132	0.135162073395826	0.135162073395826	0.270324146791652	Stabilized
cipargamin	in-cell		PF3D7_0113900	0.180141517251901	0.00128786981958267	0.809306624372989	0.508054769102173	0.113775556343455	0.104464403795472	0.218239960138927	Stabilized
cipargamin	in-cell		PF3D7_0114000	0.0271814325098758	0.00284000547806609	0.712775039913366	0.701595203947115	0.0659913570350927	0.104584190633141	0.170575547668234	Stabilized
cipargamin	in-cell		PF3D7_0202100	-1.87011886877118	0.0152595088798003	0.428950422234397	0.428950422234397	-0.265786953248997	-0.265786953248997	-0.531573906497995	Destabilized
cipargamin	in-cell		PF3D7_0202200	0.132573716026033	0.0449567183567356	0.876647844514285	0.635352461224028	0.0397399668436138	0.0638696623697955	0.103609629213409	Stabilized
cipargamin	in-cell		PF3D7_0202400	0.0315856049115923	0.000439730778390918	0.489235705336718	0.267444931755815	0.00909810635225194	0.0393198870906153	0.0484179934428672	Stabilized
cipargamin	in-cell		PF3D7_0202500	-0.395502448308719	0.00901970843087529	0.464688168206439	0.297335715023393	-0.156574234039812	-0.110611765261889	-0.267185999301701	Destabilized
cipargamin	in-cell		PF3D7_0203400	0.3807503072665	0.00163233796495784	0.886047140112373	0.801364872822765	0.322087559615367	0.138772106996873	0.46085966661224	Stabilized
cipargamin	in-cell		PF3D7_0204500	0.705961202369894	5.22869645116305e-05	0.876228611789999	0.54701506521271	0.491118421327663	0.197636505873472	0.688754927201136	Stabilized
cipargamin	in-cell		PF3D7_0204600	-0.102946091765769	0.00170574570701194	0.798750461287465	0.789353073257897	-0.0825086007219944	-0.225980537206526	-0.30848913792852	Destabilized
cipargamin	in-cell		PF3D7_0204700	0.618005020308522	5.57194228712462e-08	0.931987782550676	0.818684185245194	0.302064163391251	0.165298251967481	0.467362415358732	Stabilized
cipargamin	in-cell		PF3D7_0205500	-0.0148194715120701	0.000240251642884351	0.898418531460795	0.66629189952986	-0.14572533233897	-0.14036104739376	-0.286086379732729	Destabilized
cipargamin	in-cell		PF3D7_0205900	0.967594507447503	0.141664367185416	0.720658924026215	0.632234293366086	0.756070999361128	0.653415016035748	1.40948601539688	Stabilized
cipargamin	in-cell		PF3D7_0206700	-0.524912527070954	8.55128695479632e-10	0.989049305819408	0.970545380597382	-0.267338793174708	-0.40909322744133	-0.676432020616039	Destabilized	candidate
cipargamin	in-cell		PF3D7_0206800	0.129776418475932	0.111471842801052	0.415505923944392	0.3773265731118	0.011698785317418	0.0554297576107183	0.0671285429281363	Stabilized
cipargamin	in-cell		PF3D7_0206900	0.484986251629471	0.000154639943951502	0.936764785407503	0.733868628370125	0.254468721266623	0.141889227304205	0.396357948570829	Stabilized
cipargamin	in-cell		PF3D7_0207000	0.37477850374715	7.00282278593155e-06	0.95770289912587	0.934620567971025	0.196054450605846	0.135413019330968	0.331467469936814	Stabilized
cipargamin	in-cell		PF3D7_0207400	-0.754897270034963	1.65708246127878e-07	0.991850057666889	0.95511907977351	-0.565286339187132	-0.23253861436669	-0.797824953553823	Destabilized	candidate
cipargamin	in-cell		PF3D7_0207500	-0.403679478750413	0.000389423129948557	0.788731296214929	0.561634100658888	-0.295141869823049	-0.155525284744874	-0.450667154567923	Destabilized
cipargamin	in-cell		PF3D7_0207600	0.782585765220332	5.69254392519267e-05	0.91709494349438	0.877696688696964	0.233469195549697	0.202639893039263	0.43610908858896	Stabilized
cipargamin	in-cell		PF3D7_0207700	0.765018741612299	0.00071118362532365	0.660046839794845	0.412711014374783	0.303278579559792	0.196798488949815	0.500077068509607	Stabilized
cipargamin	in-cell		PF3D7_0207800	-0.286809747538853	0.000424369341036739	0.680924596059172	0.527217281006053	-0.170347116226102	-0.0991752971381866	-0.269522413364289	Destabilized
cipargamin	in-cell		PF3D7_0207900	-0.276838569429384	0.149771186349174	0.219013951503104	0.139180788199546	-0.15837240343763	-0.175793867255028	-0.334166270692658	Destabilized
cipargamin	in-cell		PF3D7_0208000	-0.56402493560918	0.0162353020440503	0.74998891715105	0.74998891715105	-0.109997262584553	-0.109997262584553	-0.219994525169106	Destabilized
cipargamin	in-cell		PF3D7_0208500	0.27776099182246	0.00522290654444009	0.717225011071395	0.365800588844938	0.196927177946823	0.0762918634594317	0.273219041406255	Stabilized
cipargamin	in-cell		PF3D7_0208800	0.478485488601145	0.00387806222655571	0.478415678823428	0.464632037143834	0.121771447491751	0.199702199195866	0.321473646687617	Stabilized
cipargamin	in-cell		PF3D7_0209100	-0.247062452476014	0.0151877147088343	0.220409584232755	0.25189831703758	-0.13900303334773	-0.088168221766042	-0.227171255113772	Destabilized
cipargamin	in-cell		PF3D7_0209300	-0.156040195601258	0.111157622690859	0.0373678791674941	0.0373678791674941	-0.0520488066563963	-0.0520488066563963	-0.104097613312793	Destabilized
cipargamin	in-cell		PF3D7_0209400	-1.13175650162658	0.00367673661691411	0.735998121147835	0.732856505733083	-0.351363158418313	-0.204498041852933	-0.555861200271246	Destabilized	candidate
cipargamin	in-cell		PF3D7_0209800	1.80790351929033	0.146066844378558	0.75619214914068	0.75619214914068	1.2064457917882	1.2064457917882	2.4128915835764	Stabilized
cipargamin	in-cell		PF3D7_0210100	-0.421381742589249	6.87964702690576e-05	0.904081660078745	0.577553756249846	-0.479909753590523	-0.18709228361015	-0.667002037200673	Destabilized
cipargamin	in-cell		PF3D7_0210300	0.443541377377196	0.000614120945984394	0.814554226752615	0.633227316605263	0.13255549282944	0.0761326460910645	0.208688138920505	Stabilized
cipargamin	in-cell		PF3D7_0210900	-0.117223498363183	0.00468177884912962	0.866012218235474	0.768148595904178	0.295015855705403	0.423831280938477	0.718847136643879	Stabilized	candidate
cipargamin	in-cell		PF3D7_0211200	-1.8696089834477	0.00118334232647517	0.84652387871827	0.84652387871827	-0.285008078496782	-0.285008078496782	-0.570016156993564	Destabilized	candidate
cipargamin	in-cell		PF3D7_0211800	-0.215344369498128	0.0396044859795721	0.547535440958858	0.338895029065965	-0.139141273830261	-0.0560061386497089	-0.19514741247997	Destabilized
cipargamin	in-cell		PF3D7_0212000	0.00610636912032003	0.0418234050449345	0.144370246994799	0.144370246994799	0.043416430543855	0.043416430543855	0.08683286108771	Stabilized
cipargamin	in-cell		PF3D7_0212100	1.76040787519247	0.00267649073148001	0.339210317025592	0.239217868857263	0.908643180333349	0.827710753550089	1.73635393388344	Stabilized
cipargamin	in-cell		PF3D7_0212200	-0.0799000275810734	0.00465827094920045	0.372271342132018	0.273401576908399	-0.0542315361156422	-0.120523850688539	-0.174755386804182	Destabilized
cipargamin	in-cell		PF3D7_0212900	-0.544705769565449	0.0601715834860621	0.274833044496531	0.274833044496531	-0.222710699255559	-0.222710699255559	-0.445421398511118	Destabilized
cipargamin	in-cell		PF3D7_0213100	0.652689652085443	9.85096377122581e-06	0.978406324433668	0.918805672376857	0.444743656743018	0.199821447649559	0.644565104392578	Stabilized	candidate
cipargamin	in-cell		PF3D7_0213200	-0.85779471417313	0.220909727036366	0.0681642525660411	0.0681642525660411	-0.237456806617183	-0.237456806617183	-0.474913613234367	Destabilized
cipargamin	in-cell		PF3D7_0213700	0.443806003548429	5.83480373236084e-07	0.890749829793906	0.734970683333245	0.13600640235691	0.118280106714138	0.254286509071048	Stabilized
cipargamin	in-cell		PF3D7_0214000	-0.603269325910603	9.51712981500156e-05	0.847613527078143	0.627470956917226	-0.388456776614648	-0.196578619912632	-0.58503539652728	Destabilized
cipargamin	in-cell		PF3D7_0214100	1.52294124810264	2.0767529263885e-10	0.997545115205044	0.927001293297715	0.738489806657948	0.374401800518703	1.11289160717665	Stabilized	hit
cipargamin	in-cell		PF3D7_0214400	-0.276689438724222	0.0824171414513991	0.0343305210400537	0.0343305210400537	-0.0166620948627256	-0.0166620948627256	-0.0333241897254513	Destabilized
cipargamin	in-cell		PF3D7_0214900	-0.0184766173304929	3.18000251150432e-05	0.865420579891769	0.544494522613402	0.0251945310319378	0.0658609799375476	0.0910555109694854	Stabilized
cipargamin	in-cell		PF3D7_0215000	-0.361224415631269	0.0993936781005266	0.644698472006253	0.511199162319883	-0.281127164281486	-0.180073413004582	-0.461200577286068	Destabilized
cipargamin	in-cell		PF3D7_0215400	0.570572089272933	0.00896664088987611	0.810484891257424	0.543768692456641	0.376471429822338	0.186747429576394	0.563218859398732	Stabilized
cipargamin	in-cell		PF3D7_0215700	0.416386729034609	0.564244849550154	0.132452424052749	0.106289065340238	0.132786204807327	0.111221140290069	0.244007345097397	Stabilized
cipargamin	in-cell		PF3D7_0216600	0.178439967008574	0.00153566104218519	0.826143767403663	0.637523537506973	0.117041209819982	0.0600748541146334	0.177116063934616	Stabilized
cipargamin	in-cell		PF3D7_0217100	-0.077048737695807	0.0252318183523403	0.482217150606082	0.37080278188913	-0.0609898566585075	-0.0399710155380855	-0.100960872196593	Destabilized
cipargamin	in-cell		PF3D7_0217200	-0.475397765474397	0.0161684837193279	0.767557156840982	0.763885828322127	-0.186862508604495	-0.154861839607865	-0.34172434821236	Destabilized
cipargamin	in-cell		PF3D7_0217800	-0.133135680799293	0.00157223759719039	0.716263713273622	0.567989636470944	-0.116782754025208	-0.161196151547458	-0.277978905572665	Destabilized
cipargamin	in-cell		PF3D7_0217900	-1.03939533341979	0.0122259386125192	0.571368441799432	0.459114058807759	-0.343803145235144	-0.322870068788575	-0.666673214023719	Destabilized
cipargamin	in-cell		PF3D7_0218200	-0.0168301813478454	0.0251070092278289	0.650987752611698	0.611094177559618	0.201228343707411	0.302393380170919	0.50362172387833	Stabilized
cipargamin	in-cell		PF3D7_0218500	0.389702102926009	0.00248589849379794	0.924082128538017	0.665939556766224	0.499529441050589	0.346597225368542	0.846126666419131	Stabilized
cipargamin	in-cell		PF3D7_0219300	0.517506679207711	0.00275296152663694	0.502545759690299	0.562493029233852	0.147350111393809	0.107005881930903	0.254355993324712	Stabilized
cipargamin	in-cell		PF3D7_0219400	0.0518459471967497	0.000845428720907144	0.76805141971562	0.519147430255857	0.0671625015469962	0.0733374184495361	0.140499919996532	Stabilized
cipargamin	in-cell		PF3D7_0219600	0.913080674562695	0.110019739218833	0.890998224651295	0.780459771495889	0.463183564240773	0.339901853513516	0.803085417754289	Stabilized
cipargamin	in-cell		PF3D7_0219700	-0.326651329944741	0.00921635248308325	0.686322757946999	0.471594585342154	-0.198713033012965	-0.0828974282552858	-0.281610461268251	Destabilized
cipargamin	in-cell		PF3D7_0219900	-0.344252031226734	0.0020448423110244	0.78468572613797	0.702334212906675	-0.195395691372099	-0.167836963459141	-0.363232654831239	Destabilized
cipargamin	in-cell		PF3D7_0220000	0.0442085511671673	0.0502379808769892	0.816559005901087	0.638631406291043	-0.0317170248900295	-0.0806687183259437	-0.112385743215973	Destabilized
cipargamin	in-cell		PF3D7_0220200	0.143104268568951	0.000542409452886883	0.830869767713871	0.567889299038862	0.170843608794893	0.179647207812487	0.350490816607381	Stabilized
cipargamin	in-cell		PF3D7_0220500	-0.0759605311982961	0.119561190366416	0.666388362092549	0.522757214377038	-0.0797256911273089	-0.0682078464376822	-0.147933537564991	Destabilized
cipargamin	in-cell		PF3D7_0220600	-0.299710026056363	0.000572821049102378	0.0483762886839262	0.0294932090090581	-0.0727989861923813	-0.0514378788564048	-0.124236865048786	Destabilized
cipargamin	in-cell		PF3D7_0221200	0.10274935679357	0.00703780890930382	-0.524835694106998	0.0858345003026061	0.097473819901184	0.0677312516701503	0.165205071571334	Stabilized
cipargamin	in-cell		PF3D7_0301700	-0.161293370387372	4.07780018688542e-06	0.937600468424736	0.817580767172355	-0.0653822327922878	-0.076155011756847	-0.141537244549135	Destabilized
cipargamin	in-cell		PF3D7_0302100	0.384687725183754	0.0250588879539687	0.933401171057298	0.75722353329204	0.390343292680327	0.247697282043603	0.638040574723929	Stabilized	candidate
cipargamin	in-cell		PF3D7_0302200	0.267593369995698	0.322028610653153	-0.0245513427364175	-0.0245513427364175	0.0797554258310051	0.0797554258310051	0.15951085166201	Stabilized
cipargamin	in-cell		PF3D7_0302500	-0.44409241891101	5.52959354142091e-06	0.986391271994048	0.88819956940742	-0.0151840925574372	-0.155574924695884	-0.170759017253322	Destabilized
cipargamin	in-cell		PF3D7_0302700	-0.144536336981442	0.136129734288344	0.170964045559719	0.170964045559719	-0.0269827361215992	-0.0269827361215992	-0.0539654722431984	Destabilized
cipargamin	in-cell		PF3D7_0303300	-0.25296663100958	0.0145416292107863	0.457786558804123	0.439297453964669	-0.120935580262072	-0.0961235333158051	-0.217059113577877	Destabilized
cipargamin	in-cell		PF3D7_0303600	0.0556188300630102	0.00192888255339743	0.624342791269481	0.572978544534163	0.103048116299272	0.0623140478326282	0.1653621641319	Stabilized
cipargamin	in-cell		PF3D7_0303700	0.0731845124745558	0.670830087660229	0.398181634442604	0.398181634442604	0.0518982969916122	0.0518982969916122	0.103796593983224	Stabilized
cipargamin	in-cell		PF3D7_0303900	-2.05666928320548	1.09687422385751e-08	0.940816252147579	0.866551926547149	-0.994397850484185	-0.576549648202849	-1.57094749868703	Destabilized	hit
cipargamin	in-cell		PF3D7_0304400	-1.37068688698811	3.33536348646232e-07	0.961770389555513	0.816271457233342	-0.603161260485996	-0.284017058977569	-0.887178319463565	Destabilized	candidate
cipargamin	in-cell		PF3D7_0304500	0.452042418496015	0.0284110454158713	0.567495895043505	0.528085138888714	0.140633619262003	0.0724698430743622	0.213103462336365	Stabilized
cipargamin	in-cell		PF3D7_0305000	-0.312678607697628	0.177541314040674	0.060197737747612	0.060197737747612	-0.0890425692630809	-0.0890425692630809	-0.178085138526162	Destabilized
cipargamin	in-cell		PF3D7_0305200	0.42052944306365	0.0017054319825328	0.945813406998751	0.755733849028627	0.30964338133362	0.139140498471613	0.448783879805233	Stabilized
cipargamin	in-cell		PF3D7_0305300	0.119558711757683	0.0020366430434226	0.759547419518506	0.625434582184746	0.0616737809943692	0.066217800113013	0.127891581107382	Stabilized
cipargamin	in-cell		PF3D7_0305500	0.750921343316789	0.000194809211277498	0.938133722532889	0.699823800532917	0.557443072907435	0.295683177526037	0.853126250433471	Stabilized
cipargamin	in-cell		PF3D7_0305600	0.753329001582159	0.00139075849879155	0.884547790046407	0.721553101039734	0.410987952367462	0.264562055310639	0.675550007678101	Stabilized	candidate
cipargamin	in-cell		PF3D7_0305700	-0.730423937496156	0.15064621438064	0.249925836184243	0.249925836184243	-0.0857133512996555	-0.0857133512996555	-0.171426702599311	Destabilized
cipargamin	in-cell		PF3D7_0306200	1.54597696175822	1.02671827817796e-08	0.9737460876467	0.914302181409953	0.645342848326347	0.48492214904454	1.13026499737089	Stabilized	hit
cipargamin	in-cell		PF3D7_0306300	1.08989087992871	4.37581162417857e-06	0.998112801610585	0.90644495499967	0.541309252823931	0.262235180204067	0.803544433027997	Stabilized	candidate
cipargamin	in-cell		PF3D7_0306400	0.46703397677173	0.00696862208968031	0.850552573078461	0.736768238031485	0.133485920981493	0.173347198205427	0.30683311918692	Stabilized
cipargamin	in-cell		PF3D7_0306500	0.64669860008791	0.0829347105091198	0.697954114457717	0.683301391682761	0.00529552457727101	0.196822767263608	0.202118291840879	Stabilized
cipargamin	in-cell		PF3D7_0306700	-0.343903139386845	0.000164540677345341	0.941314308399319	0.770178396535843	-0.120853802555103	-0.12081937979707	-0.241673182352174	Destabilized
cipargamin	in-cell		PF3D7_0306800	-0.780182236531955	5.31753483286164e-05	0.946871283204334	0.769427063665357	-0.468628182145942	-0.229618654184117	-0.698246836330058	Destabilized	candidate
cipargamin	in-cell		PF3D7_0307100	0.56616891801649	0.000304378461582407	0.855777978078968	0.851431446614247	0.147100364663316	0.176083792904822	0.323184157568139	Stabilized
cipargamin	in-cell		PF3D7_0307200	-1.76574104432559	1.05756194261211e-07	0.956296222057725	0.812267294026547	-0.99218467814138	-0.40513856651283	-1.39732324465421	Destabilized	hit
cipargamin	in-cell		PF3D7_0307800	-0.424435387897386	0.12579312909967	0.211237969038866	0.211237969038866	-0.0510196742610266	-0.0510196742610266	-0.102039348522053	Destabilized
cipargamin	in-cell		PF3D7_0307900	0.252516581975393	0.00881811448022765	0.301871083267752	0.245765728776564	0.157433966735202	0.183021006576993	0.340454973312195	Stabilized
cipargamin	in-cell		PF3D7_0308200	-0.607523399407979	0.00365294935895035	0.863212407469069	0.83086570622395	-0.258647495450437	-0.178158718458274	-0.436806213908711	Destabilized
cipargamin	in-cell		PF3D7_0308300	0.0185240574390317	0.0039033087794277	0.776008171517502	0.53335572640013	-0.036437068019983	-0.142924661121063	-0.179361729141046	Destabilized
cipargamin	in-cell		PF3D7_0308500	0.638232945494709	9.91413024533532e-05	0.81519933473374	0.592075846350135	0.116123515786812	0.182899752664998	0.29902326845181	Stabilized
cipargamin	in-cell		PF3D7_0308900	1.00551315416025	0.00298633475836017	0.680382544388811	0.513815753744638	0.260358852914445	0.13315936380915	0.393518216723595	Stabilized
cipargamin	in-cell		PF3D7_0309300	-0.514092887434039	0.186482763967837	0.0639223287160317	0.0639223287160317	-0.0458058089665047	-0.0458058089665047	-0.0916116179330093	Destabilized
cipargamin	in-cell		PF3D7_0309500	-0.671022013207443	4.10164958271699e-05	0.84560106537571	0.610131347883498	-0.146941231360506	-0.200646272052886	-0.347587503413392	Destabilized
cipargamin	in-cell		PF3D7_0309600	0.342909487824303	5.85419981008545e-06	0.980059411470744	0.81790433310363	0.0681832481712751	0.18129332842034	0.249476576591615	Stabilized
cipargamin	in-cell		PF3D7_0310200	0.132515506183883	0.0608847421853009	-0.204526447049619	-0.204526447049619	0.0183070599550941	0.0183070599550941	0.0366141199101882	Stabilized
cipargamin	in-cell		PF3D7_0310400	2.15073593150701	2.79446380968595e-14	0.999975740841089	0.995925732582904	1.14859958085978	0.587314798235493	1.73591437909528	Stabilized	hit
cipargamin	in-cell		PF3D7_0310500	0.312542752424041	0.127959840465317	0.00884315981310235	0.00884315981310235	0.062974859247922	0.062974859247922	0.125949718495844	Stabilized
cipargamin	in-cell		PF3D7_0310600	-0.200231408789336	0.429448963458225	0.678763362435392	0.514205310991716	-0.0854129853151132	-0.285301977027543	-0.370714962342656	Destabilized
cipargamin	in-cell		PF3D7_0310700	0.40206427291579	0.0820985469975711	0.383458227004431	0.2748480514581	0.138950736004285	0.0884210650871609	0.227371801091446	Stabilized
cipargamin	in-cell		PF3D7_0311300	0.0934712955150185	0.0590968072472215	-0.151269229176404	-0.151269229176404	0.0415119157465518	0.0415119157465518	0.0830238314931036	Stabilized
cipargamin	in-cell		PF3D7_0312300	1.24276630820048	8.59343779213724e-06	0.840711023062461	0.778811577827157	0.624352808098084	0.394776714516989	1.01912952261507	Stabilized	hit
cipargamin	in-cell		PF3D7_0312500	0.318050540105785	6.90828275149982e-05	0.788121805226049	0.455451997276471	0.174518762271169	0.0761475028510084	0.250666265122178	Stabilized
cipargamin	in-cell		PF3D7_0312800	-0.754180006171167	0.0459231460526687	0.175027600244917	0.175027600244917	-0.212990083006945	-0.212990083006945	-0.42598016601389	Destabilized
cipargamin	in-cell		PF3D7_0313000	0.0333317446254554	0.0131670189376541	0.311597325261554	0.226117414293401	0.0779335628922511	0.0379817021885645	0.115915265080816	Stabilized
cipargamin	in-cell		PF3D7_0313100	-0.0514908220040296	0.0132039396443159	0.00638946565610021	0.0591616532332073	-0.036751185996762	-0.0337302728067762	-0.0704814588035382	Destabilized
cipargamin	in-cell		PF3D7_0313400	3.45653558104845	2.67144474070552e-05	0.882763627723448	0.734449777228407	1.50902351634169	0.849074278549141	2.35809779489084	Stabilized	hit
cipargamin	in-cell		PF3D7_0314000	1.3925149002417	0.138026909854893	0.39598522283656	0.39598522283656	0.736930468998162	0.736930468998162	1.47386093799632	Stabilized
cipargamin	in-cell		PF3D7_0314700	1.13667048100088	3.60600995157626e-05	0.934310671093719	0.805948942239973	0.52579910709578	0.433515165696831	0.959314272792611	Stabilized	candidate
cipargamin	in-cell		PF3D7_0315400	0.0423110299360456	0.00641435372725264	0.724207229960958	0.465118368117074	-0.0323437212592154	-0.106444791352606	-0.138788512611822	Destabilized
cipargamin	in-cell		PF3D7_0315800	0.46120005246834	0.0223036280322043	0.861729163076016	0.602302681541462	0.252711448510992	0.117913071834644	0.370624520345636	Stabilized
cipargamin	in-cell		PF3D7_0316300	-0.642284666522213	0.00576237795986324	0.782792289116231	0.480116673120437	-0.366239767225502	-0.199393543557373	-0.565633310782876	Destabilized
cipargamin	in-cell		PF3D7_0316600	0.525713233918844	1.90275372098699e-08	0.959914243905553	0.835417846515119	0.249486917745956	0.152804148993347	0.402291066739303	Stabilized
cipargamin	in-cell		PF3D7_0316700	0.192057882507934	0.000199408904410323	0.945067033884076	0.831586713097636	0.0474193134107427	0.0831416314021639	0.130560944812907	Stabilized
cipargamin	in-cell		PF3D7_0316800	-0.925788666843659	5.02031005027521e-07	0.819195638748705	0.583677057043676	-0.419280224576108	-0.355229247864283	-0.774509472440391	Destabilized
cipargamin	in-cell		PF3D7_0317000	0.229033926425414	0.0512062476233196	0.8441131961415	0.714666162423478	0.204135792977483	0.108600173953051	0.312735966930534	Stabilized
cipargamin	in-cell		PF3D7_0317300	0.58518469577986	0.00604893939354884	0.297495800109183	0.12369261400947	0.156049081890072	0.14402561386371	0.300074695753782	Stabilized
cipargamin	in-cell		PF3D7_0317600	-1.47642172662396	2.13726790970448e-05	0.849017641788112	0.674401693028515	-0.732674976928216	-0.355891010006952	-1.08856598693517	Destabilized	hit
cipargamin	in-cell		PF3D7_0317700	0.915125038463419	0.0148089041725666	0.866717474280042	0.711385286297333	1.2335143029937	1.0724224123536	2.3059367153473	Stabilized	hit
cipargamin	in-cell		PF3D7_0318100	-0.43568035111072	0.00176976310805349	0.791119409025046	0.775639097018176	-0.131683359249452	-0.167271439003202	-0.298954798252654	Destabilized
cipargamin	in-cell		PF3D7_0318200	0.79370895312532	0.00115520537580705	0.663935011020067	0.397915971444813	0.327906920241164	0.15815345217502	0.486060372416184	Stabilized
cipargamin	in-cell		PF3D7_0318900	0.157442548740804	0.806391934818918	0.196321572385523	0.196321572385523	0.129145828611586	0.129145828611586	0.258291657223171	Stabilized
cipargamin	in-cell		PF3D7_0319100	0.350828862871797	0.0577010610572061	0.231695170053331	0.183072973765551	0.141456415060784	0.187416516049833	0.328872931110617	Stabilized
cipargamin	in-cell		PF3D7_0319200	0.0480438298860675	0.0196066836466007	0.526696179680309	0.514001014746294	-0.00115922268700275	-0.107041383667554	-0.108200606354557	Destabilized
cipargamin	in-cell		PF3D7_0319600	1.76839822108124	5.25934501369832e-07	0.967087082368159	0.882550103600915	0.66907292454731	0.365016760283491	1.0340896848308	Stabilized	hit
cipargamin	in-cell		PF3D7_0319900	1.29795966154418	0.00182423036903634	0.423188245884772	0.373235470050414	0.319635560661101	0.179111740300417	0.498747300961518	Stabilized
cipargamin	in-cell		PF3D7_0320000	0.307021359317078	0.0243396902750656	0.777838356347843	0.532784454189803	0.213531948466775	0.105624740086783	0.319156688553559	Stabilized
cipargamin	in-cell		PF3D7_0320300	-0.735909166858308	0.000997277394460024	0.807064049278489	0.75766656590317	-0.273201721253918	-0.164672909215905	-0.437874630469822	Destabilized
cipargamin	in-cell		PF3D7_0320500	0.943548245130869	7.7483197713927e-07	0.924298759750209	0.822505830035711	0.593935643283089	0.270064644025827	0.864000287308916	Stabilized	candidate
cipargamin	in-cell		PF3D7_0320700	0.353746839473869	0.000985966312316918	0.666674223950106	0.477276772882695	0.150519330604031	0.0790933165336395	0.22961264713767	Stabilized
cipargamin	in-cell		PF3D7_0320900	0.74884350267737	3.28478299199444e-09	0.910495734424829	0.600592087783056	0.41699031034658	0.177065584417102	0.594055894763683	Stabilized
cipargamin	in-cell		PF3D7_0322000	0.327642192106861	0.00992500399364008	0.801890247668744	0.721098636415348	0.174956906064931	0.128650928083189	0.30360783414812	Stabilized
cipargamin	in-cell		PF3D7_0322300	-0.276552913727441	0.0334567549122005	0.627213435997072	0.621799291154999	-0.190810001724867	-0.136795035442877	-0.327605037167743	Destabilized
cipargamin	in-cell		PF3D7_0322700	0.426824176763774	0.181984981314321	0.49863204482824	0.49863204482824	0.133881907149332	0.133881907149332	0.267763814298664	Stabilized
cipargamin	in-cell		PF3D7_0322900	-1.2431676806463	6.49160052146208e-09	0.904204046737563	0.726243812782568	-0.636896145869376	-0.391648322248898	-1.02854446811827	Destabilized	hit
cipargamin	in-cell		PF3D7_0323000	0.073722642263274	0.0269027167673055	0.542338422827717	0.532538171408738	0.101219947386585	0.126161854895811	0.227381802282396	Stabilized
cipargamin	in-cell		PF3D7_0323700	0.544662382409235	0.0317228968450229	0.914219637703649	0.699359508703616	0.625663749873194	0.412492203563098	1.03815595343629	Stabilized	hit
cipargamin	in-cell		PF3D7_0401800	-0.496659715906699	1.09732969992748e-05	0.969865088243722	0.836521270529257	-0.337539630930733	-0.153049635695374	-0.490589266626106	Destabilized
cipargamin	in-cell		PF3D7_0402000	-0.255665689477247	0.000831370941326524	0.802710113283606	0.529585308679758	0.171707089409265	0.315979510288671	0.487686599697937	Stabilized
cipargamin	in-cell		PF3D7_0402100	-0.578631870400681	0.00150467401484542	0.431585417907801	0.355454100271238	-0.14474203259355	-0.118430128816611	-0.263172161410162	Destabilized
cipargamin	in-cell		PF3D7_0402300	-2.8797642871424	0.000687340466130491	0.771153333914889	0.771153333914889	-0.436647106054406	-0.436647106054406	-0.873294212108813	Destabilized	candidate
cipargamin	in-cell		PF3D7_0402400	-0.147330851584568	0.0154080807549089	0.819853596916905	0.547072561721417	-0.220268090947715	-0.183112715559072	-0.403380806506787	Destabilized
cipargamin	in-cell		PF3D7_0403200	-0.253952925633133	0.000637171870339465	0.798295995036087	0.588217052560303	0.240557218744981	0.447399458187083	0.687956676932064	Stabilized
cipargamin	in-cell		PF3D7_0404300	0.406772832520089	0.00033414944530239	0.920319873089286	0.684931145981125	0.277869917156522	0.104432668718342	0.382302585874863	Stabilized
cipargamin	in-cell		PF3D7_0404900	0.748230101397149	8.66928174881734e-05	0.881260001171921	0.744728006155805	0.357881279077128	0.192207606276352	0.55008888535348	Stabilized	candidate
cipargamin	in-cell		PF3D7_0405200	-0.0142841344919147	0.0725255742509721	0.576857690816686	0.432359802497254	0.0462378036820013	0.099184372451403	0.145422176133404	Stabilized
cipargamin	in-cell		PF3D7_0405400	-2.32932438975209	0.000683025720673311	0.942270701544462	0.942270701544462	-0.460675596481054	-0.460675596481054	-0.921351192962107	Destabilized	candidate
cipargamin	in-cell		PF3D7_0405500	0.858100728099494	4.22980990911065e-05	0.660044594765318	0.599862833015104	0.514105054933503	0.534910504834227	1.04901555976773	Stabilized
cipargamin	in-cell		PF3D7_0405600	-0.17848767489148	0.00022502886862443	0.956109585501552	0.885838143553039	-0.128520641852449	-0.0855153813420888	-0.214036023194538	Destabilized
cipargamin	in-cell		PF3D7_0405800	0.26502374543189	4.97965024738656e-05	0.275001694463789	0.399234523717341	0.0987189643725075	0.0803576291197485	0.179076593492256	Stabilized
cipargamin	in-cell		PF3D7_0405900	0.0159028871547624	0.00404827243083618	0.833941456665282	0.735385571760305	-0.0733150971138606	-0.115039556606475	-0.188354653720336	Destabilized
cipargamin	in-cell		PF3D7_0406000	-0.185061282510235	0.0424474347920961	0.445738552150175	0.445738552150175	-0.0818090972042753	-0.0818090972042753	-0.163618194408551	Destabilized
cipargamin	in-cell		PF3D7_0406100	-0.0106583814675547	0.0106865446068584	0.222467877531277	0.226999180334974	0.0198226030107593	0.0350069398073591	0.0548295428181185	Stabilized
cipargamin	in-cell		PF3D7_0406200	-0.0291961334323519	0.00080860804184664	0.101192730352084	0.234060077702294	-0.0226654438041443	-0.0493078662081102	-0.0719733100122545	Destabilized
cipargamin	in-cell		PF3D7_0406400	0.506221414572188	0.00289175804112039	0.966190044207193	0.706446028013126	0.311189477952556	0.117589212706998	0.428778690659554	Stabilized
cipargamin	in-cell		PF3D7_0406500	1.17785397298027	0.000652374725511943	0.845840687336249	0.638401880692515	0.517204589173325	0.312481410617059	0.829685999790384	Stabilized
cipargamin	in-cell		PF3D7_0407200	-0.286863826427445	2.05894713175918e-05	0.918589526424953	0.839115523989326	-0.224038876068075	-0.168223477251769	-0.392262353319843	Destabilized
cipargamin	in-cell		PF3D7_0407400	0.363414851652482	0.542505267244275	0.0757876891026151	0.0757876891026151	0.0620017397506354	0.0620017397506354	0.124003479501271	Stabilized
cipargamin	in-cell		PF3D7_0408100	0.48967748792688	0.000167764878799972	0.745809422289723	0.599467198772515	0.418376009224271	0.159428634428631	0.577804643652901	Stabilized
cipargamin	in-cell		PF3D7_0408300	-0.362266297688068	0.000369173975882978	0.753796643629225	0.456258681873397	-0.0753301891856174	-0.14947710027084	-0.224807289456457	Destabilized
cipargamin	in-cell		PF3D7_0408500	-0.654020564514168	0.000911044386074293	0.698057773285633	0.692391273252827	-0.182759309059469	-0.131336747608396	-0.314096056667865	Destabilized
cipargamin	in-cell		PF3D7_0409600	0.499263179430961	5.26712553488195e-06	0.875822765801473	0.67506187918174	0.323788925534913	0.157652953128778	0.481441878663691	Stabilized
cipargamin	in-cell		PF3D7_0410000	-0.318759541920414	0.421719801098506	0.325458716667473	0.300553447781833	-0.269728311431469	-0.210409990843042	-0.480138302274511	Destabilized
cipargamin	in-cell		PF3D7_0410400	0.419701149258049	0.438962600957807	0.454350420241657	0.444353608460242	0.107561140801427	0.192396193119625	0.299957333921052	Stabilized
cipargamin	in-cell		PF3D7_0410600	2.76572454743085	0.276383955283001	0.121480501051752	0.121480501051752	0.335154407637073	0.335154407637073	0.670308815274145	Stabilized
cipargamin	in-cell		PF3D7_0411100	-0.0849870247688591	0.226681085283057	0.0874883188356822	0.0874883188356822	-0.0708792975964659	-0.0708792975964659	-0.141758595192932	Destabilized
cipargamin	in-cell		PF3D7_0411200	-0.176270725568833	0.0610143030837774	0.0126216366584543	0.0126216366584543	-0.06265617749361	-0.06265617749361	-0.12531235498722	Destabilized
cipargamin	in-cell		PF3D7_0411900	0.403337790167656	0.734943324250092	0.142343411843279	0.142343411843279	0.103275492955356	0.103275492955356	0.206550985910712	Stabilized
cipargamin	in-cell		PF3D7_0412000	0.111758535902574	0.013923706534798	0.570136767668767	0.466649173917451	0.38733582382503	0.299982818321729	0.687318642146759	Stabilized
cipargamin	in-cell		PF3D7_0412200	0.53707000544892	0.0129118731842689	0.382044850306966	0.292406602213315	0.161318653900221	0.190204136762282	0.351522790662503	Stabilized
cipargamin	in-cell		PF3D7_0413700	-1.04343292343499	0.000157229506066851	0.945693257267926	0.937233918495795	-0.39004156386829	-0.198185875398577	-0.588227439266866	Destabilized	candidate
cipargamin	in-cell		PF3D7_0414300	-0.325891302552633	0.163276043262871	0.772559295810131	0.774023136628808	-0.181226001570544	-0.161606572509155	-0.342832574079699	Destabilized
cipargamin	in-cell		PF3D7_0415000	0.169284778288056	0.108187828816744	0.566508256351947	0.542773421659672	-0.117414921656831	-0.226256429311487	-0.343671350968318	Destabilized
cipargamin	in-cell		PF3D7_0415200	-0.445549360166922	0.363876788954632	0.148247876048759	0.148247876048759	-0.0639567103410453	-0.0639567103410453	-0.127913420682091	Destabilized
cipargamin	in-cell		PF3D7_0415300	-0.432031615039137	0.00998700631328924	0.684896074306951	0.440206574438651	-0.41134675519521	-0.192734781992674	-0.604081537187884	Destabilized
cipargamin	in-cell		PF3D7_0415400	-0.728936768128983	0.0375581668525549	0.546576250086364	0.546576250086364	-0.0893662098492273	-0.0893662098492273	-0.178732419698455	Destabilized
cipargamin	in-cell		PF3D7_0415700	0.170012616771327	0.0691597581775272	0.281514087007333	0.281514087007333	0.114610261078116	0.114610261078116	0.229220522156232	Stabilized
cipargamin	in-cell		PF3D7_0415900	-1.56577582175576	0.00192918552267156	0.458235505614516	0.458235505614516	-0.315745110854301	-0.315745110854301	-0.631490221708603	Destabilized
cipargamin	in-cell		PF3D7_0416200	0.319964524903763	0.000883627395768481	0.761726872341951	0.551747113089016	0.230644943728394	0.116072425925697	0.346717369654091	Stabilized
cipargamin	in-cell		PF3D7_0416400	0.161304864189698	0.285699676155746	0.117403552428493	0.117403552428493	0.0564870637399149	0.0564870637399149	0.11297412747983	Stabilized
cipargamin	in-cell		PF3D7_0416500	2.00039083085231	2.05673583059359e-06	0.850264824087988	0.613580727173113	0.567730077788798	0.38271672613813	0.950446803926928	Stabilized
cipargamin	in-cell		PF3D7_0416800	0.396725016206667	0.0234676231686137	0.750235967821613	0.591000851413885	0.8525626729396	0.830864654013748	1.68342732695335	Stabilized
cipargamin	in-cell		PF3D7_0416900	-0.285118285188246	0.553964961664182	0.148265765950936	0.148265765950936	-0.166997612818333	-0.166997612818333	-0.333995225636667	Destabilized
cipargamin	in-cell		PF3D7_0417200	1.3471288561603	6.02163634804945e-11	0.9961539095733	0.849609110407254	0.741260340280313	0.294057630233343	1.03531797051366	Stabilized	hit
cipargamin	in-cell		PF3D7_0417500	-2.22758231974097	2.73708820132693e-05	0.970922819513203	0.970922819513203	-0.334302468993798	-0.334302468993798	-0.668604937987596	Destabilized	candidate
cipargamin	in-cell		PF3D7_0418100	0.399711152463634	0.0099190609233297	0.31446748956661	0.25122108327455	0.161425931751035	0.111030593340061	0.272456525091096	Stabilized
cipargamin	in-cell		PF3D7_0418500	0.534833541947377	9.48105678507972e-07	0.948559821593953	0.824675378842441	0.246664885807003	0.1241153754225	0.370780261229503	Stabilized
cipargamin	in-cell		PF3D7_0419200	-0.313793215173546	7.12679801346685e-06	0.837851252939737	0.694268128295145	-0.0875044302553615	-0.252822152899007	-0.340326583154369	Destabilized
cipargamin	in-cell		PF3D7_0419400	0.8054670651502	7.11713103539697e-06	0.8247781294014	0.774937681550933	0.202241894412523	0.18221383806625	0.384455732478773	Stabilized
cipargamin	in-cell		PF3D7_0419500	0.260386584743199	6.88780112790631e-05	0.782423804959936	0.447537188289008	0.0939229097842031	0.093432808734652	0.187355718518855	Stabilized
cipargamin	in-cell		PF3D7_0419600	1.9191288184859	4.08100015797215e-10	0.99799710970343	0.924584434945137	1.09609967795462	0.616059325052893	1.71215900300751	Stabilized	hit
cipargamin	in-cell		PF3D7_0419700	0.207542375814761	0.0242187739919528	0.885747667169199	0.587288886918103	0.0444766602555525	0.0856141772367517	0.130090837492304	Stabilized
cipargamin	in-cell		PF3D7_0419800	0.364479839706065	0.161971735493983	0.367886887147174	0.367886887147174	0.187423056978173	0.187423056978173	0.374846113956346	Stabilized
cipargamin	in-cell		PF3D7_0420600	1.54046038418003	0.0070572961682144	0.846830365551539	0.675881287793166	1.75198357343237	1.38202095971039	3.13400453314276	Stabilized	hit
cipargamin	in-cell		PF3D7_0422000	-0.777051981319072	0.0117610297145799	0.544635827997121	0.544635827997121	-0.101976602643136	-0.101976602643136	-0.203953205286272	Destabilized
cipargamin	in-cell		PF3D7_0422100	0.341630433379267	0.00146884375340435	0.535019890875593	0.378148725456687	0.199023473077041	0.121406335785966	0.320429808863007	Stabilized
cipargamin	in-cell		PF3D7_0422400	-0.4625844403369	2.67255264864235e-06	0.792522302163438	0.616220583145066	-0.378509978801608	-0.165370145127637	-0.543880123929245	Destabilized
cipargamin	in-cell		PF3D7_0422800	0.47522896254583	0.00114892318377416	0.740354436432115	0.623037706527093	0.211625350648144	0.184995054901014	0.396620405549159	Stabilized
cipargamin	in-cell		PF3D7_0423400	0.578258836152718	0.00297069399441146	0.944711710275922	0.853927248803103	0.398138117689089	0.212096297204692	0.610234414893781	Stabilized	candidate
cipargamin	in-cell		PF3D7_0423500	-0.07386899812279	0.136042816133408	0.84435337039669	0.712438137657075	-0.12609248190121	-0.115476784354481	-0.241569266255691	Destabilized
cipargamin	in-cell		PF3D7_0423700	0.0932930527813258	0.0245537125929104	0.738836099417127	0.459260889038432	-0.0125203709839934	-0.0895986256745516	-0.102118996658545	Destabilized
cipargamin	in-cell		PF3D7_0423800	1.62557617138024	0.000528014561858781	0.557621703316989	0.304504314408209	0.714133977915132	0.569295384120797	1.28342936203593	Stabilized
cipargamin	in-cell		PF3D7_0424000	-0.319584804614894	0.000186237932338734	0.909978048110108	0.677620056646162	-0.162384837158209	-0.0730667720620707	-0.23545160922028	Destabilized
cipargamin	in-cell		PF3D7_0424200	1.25578921576424	1.78970453485087e-06	0.875495850854435	0.711038148151979	0.653075403041266	0.415821706118912	1.06889710916018	Stabilized	hit
cipargamin	in-cell		PF3D7_0424600	-0.67209809007725	2.83883273330334e-06	0.936125633266446	0.727992423493841	-0.0129911570812302	-0.19124532029573	-0.204236477376961	Destabilized
cipargamin	in-cell		PF3D7_0424700	-1.30350172585768	8.25207735446416e-08	0.935956838044199	0.792895210189682	-0.548183511730576	-0.348762483153552	-0.896945994884128	Destabilized	candidate
cipargamin	in-cell		PF3D7_0424900	-0.704647214334892	5.62460358086386e-06	0.829426577486346	0.611707092243457	-0.33174088124813	-0.193026975655303	-0.524767856903433	Destabilized
cipargamin	in-cell		PF3D7_0500800	-0.773710470614756	1.0790160108902e-06	0.895118898202589	0.742717000195916	-0.35262975764023	-0.153306033629856	-0.505935791270086	Destabilized	candidate
cipargamin	in-cell		PF3D7_0501000	-0.0859831320961381	0.0134784675573302	0.794401978231649	0.577282323818286	-0.0698088364108623	-0.0988459329232216	-0.168654769334084	Destabilized
cipargamin	in-cell		PF3D7_0501100	-0.383724160638545	6.12326795143481e-05	0.812651303821205	0.49308007078013	-0.0700478584658867	-0.150618621850038	-0.220666480315924	Destabilized
cipargamin	in-cell		PF3D7_0501200	-0.431798389455309	0.000545473790713952	0.91631402293051	0.733655093854403	-0.237280918170352	-0.138810699479828	-0.37609161765018	Destabilized
cipargamin	in-cell		PF3D7_0501300	-0.141847449236402	0.00150747528564468	0.893434453517468	0.803143046779543	-0.114396184896508	-0.114209135241408	-0.228605320137916	Destabilized
cipargamin	in-cell		PF3D7_0501400	-0.077247766338645	0.00121634672224184	0.760985821581632	0.42956043707235	-0.0392115278157618	-0.0791556978017109	-0.118367225617473	Destabilized
cipargamin	in-cell		PF3D7_0501500	-1.04210325354117	0.000744389344655876	0.89703727336773	0.801581021740583	-0.439333486227396	-0.257524943075216	-0.696858429302613	Destabilized	candidate
cipargamin	in-cell		PF3D7_0501600	-1.12778094584859	5.35313876581765e-06	0.955227003796844	0.903526897219382	-0.547868673928962	-0.201667584832489	-0.749536258761451	Destabilized	candidate
cipargamin	in-cell		PF3D7_0501800	1.11118235519774	0.0109400443592688	0.881761509009242	0.731578658135024	0.586650996934919	0.360385275281752	0.947036272216671	Stabilized	candidate
cipargamin	in-cell		PF3D7_0502100	-0.205504638831695	0.844744667958408	0.464126123806834	0.464126123806834	-0.134079537537867	-0.134079537537867	-0.268159075075735	Destabilized
cipargamin	in-cell		PF3D7_0502400	0.264777553663966	1.41852657940817e-06	0.983541299594257	0.907950012104524	0.143739738444517	0.124499615337404	0.268239353781921	Stabilized
cipargamin	in-cell		PF3D7_0502600	0.517279750447702	0.104377613916449	0.496369097103752	0.396928428782702	0.345839854360601	0.238533218967246	0.584373073327847	Stabilized
cipargamin	in-cell		PF3D7_0502900	0.369830692904999	6.52311328353886e-07	0.955536657139944	0.912788456065869	0.194429901063272	0.147060719994391	0.341490621057663	Stabilized
cipargamin	in-cell		PF3D7_0503300	1.20214806583314	0.000158542466705345	0.919609143673093	0.79394674223605	0.845916854793784	0.599613116042732	1.44552997083652	Stabilized	hit
cipargamin	in-cell		PF3D7_0503400	0.909238408410522	2.19994968688553e-08	0.977129758536411	0.90601068253769	0.299741385630888	0.182042982947315	0.481784368578203	Stabilized
cipargamin	in-cell		PF3D7_0503800	-0.975593021764585	8.72290399801985e-08	0.975222342721968	0.89687275484535	-0.529245751148982	-0.264124882923095	-0.793370634072077	Destabilized	candidate
cipargamin	in-cell		PF3D7_0504000	0.257627183226564	0.00448823872730638	0.679779321184175	0.611736891163728	0.129195752339779	0.219596836646002	0.348792588985782	Stabilized
cipargamin	in-cell		PF3D7_0504600	0.276975755436632	0.00543351031672148	0.889529091065269	0.883527307996035	0.0220178256587887	0.166880805929624	0.188898631588413	Stabilized
cipargamin	in-cell		PF3D7_0504900	0.198520002254813	0.398357928043186	0.0837621785168069	0.0837621785168069	0.053803279960307	0.053803279960307	0.107606559920614	Stabilized
cipargamin	in-cell		PF3D7_0505100	-0.116795160626477	0.153231389477543	0.0424335370664183	0.0424335370664183	-0.0604465946707209	-0.0604465946707209	-0.120893189341442	Destabilized
cipargamin	in-cell		PF3D7_0505200	0.0422421530408559	0.0929625193762901	0.0698977670672564	0.0698977670672564	-0.0770055551175924	-0.0770055551175924	-0.154011110235185	Destabilized
cipargamin	in-cell		PF3D7_0505500	0.926664418878978	1.64333969040799e-07	0.939880989643574	0.768167278351304	0.584712373009702	0.368243312071008	0.95295568508071	Stabilized	candidate
cipargamin	in-cell		PF3D7_0505700	0.279230311077465	0.000658707043798786	0.977494372426173	0.842677303638924	0.462867759683373	0.226438806434919	0.689306566118292	Stabilized	candidate
cipargamin	in-cell		PF3D7_0505800	0.193243759134757	0.106616296921693	0.841722419499283	0.660583998713767	0.236713926256439	0.181710113659288	0.418424039915727	Stabilized
cipargamin	in-cell		PF3D7_0505900	0.42596253796667	3.71908822450789e-05	0.926559012452963	0.871126692712642	0.170206271522412	0.219621227222141	0.389827498744554	Stabilized
cipargamin	in-cell		PF3D7_0506000	-0.0756222536540968	1.47569227594281e-05	0.831457434505819	0.66863221690796	-0.120889719426551	-0.107980769313968	-0.228870488740518	Destabilized
cipargamin	in-cell		PF3D7_0506800	0.168248811622076	0.00928108582083852	0.801642405579891	0.801642405579891	0.0923196806277866	0.0923196806277866	0.184639361255573	Stabilized
cipargamin	in-cell		PF3D7_0506900	-0.049232015208295	0.000700316928668522	0.72072776547917	0.432988326491724	0.0913731296490489	0.0839326325250703	0.175305762174119	Stabilized
cipargamin	in-cell		PF3D7_0507100	-1.25660080991667	2.02206681077792e-08	0.95133833903386	0.745019310072989	-0.746376273266267	-0.327403329394235	-1.0737796026605	Destabilized	hit
cipargamin	in-cell		PF3D7_0507200	-0.543215477410566	0.204044382960157	0.559255025448311	0.559255025448311	-0.114286452994534	-0.114286452994534	-0.228572905989068	Destabilized
cipargamin	in-cell		PF3D7_0507500	0.0511139982861612	0.00179124626916534	0.743824589626609	0.5619395435039	0.0217537682331375	0.115154177008969	0.136907945242107	Stabilized
cipargamin	in-cell		PF3D7_0507600	0.526133382853687	0.000171373693887441	0.913838312597916	0.752677169907481	0.715021411657394	0.606417437617373	1.32143884927477	Stabilized	hit
cipargamin	in-cell		PF3D7_0507800	0.749331221313723	0.000119201685702986	0.972524168165729	0.825258642149568	0.524422493819285	0.244085355463108	0.768507849282393	Stabilized	candidate
cipargamin	in-cell		PF3D7_0508000	0.086756777851526	0.000418006383971885	0.713606930964079	0.636186030659029	0.0619416427771899	0.12191126018035	0.18385290295754	Stabilized
cipargamin	in-cell		PF3D7_0508300	0.111728606438385	0.000320057615331236	0.875210703771625	0.724183126052281	-0.102819147101577	-0.197455114291099	-0.300274261392676	Destabilized
cipargamin	in-cell		PF3D7_0508800	-0.206814211573195	0.0014992082574605	0.763845454419392	0.470490071519445	0.0724561065487593	0.219980622890671	0.292436729439431	Stabilized
cipargamin	in-cell		PF3D7_0509000	-0.987299853796677	0.000127208589863271	0.870679102767559	0.749064731679394	-0.411965249453308	-0.239896939174734	-0.651862188628042	Destabilized	candidate
cipargamin	in-cell		PF3D7_0509300	0.00370619156097263	0.0174772994838213	0.443949176617881	0.223772072435414	0.0275282501834337	0.0377300021239306	0.0652582523073644	Stabilized
cipargamin	in-cell		PF3D7_0509800	-0.0113807544766373	0.0315779648499783	0.327203849349145	0.327203849349145	0.0493852300640483	0.0493852300640483	0.0987704601280965	Stabilized
cipargamin	in-cell		PF3D7_0510100	0.49261426025732	0.00652454420508133	0.947440664574903	0.81578184969478	0.394218941333122	0.189305950716612	0.583524892049734	Stabilized	candidate
cipargamin	in-cell		PF3D7_0511000	0.512554279863505	0.058840624292397	0.881505101924843	0.65815072133696	0.320563417326521	0.195306013657759	0.51586943098428	Stabilized
cipargamin	in-cell		PF3D7_0511300	-2.34477534014667	0.00320116349333275	0.565495959207316	0.565495959207316	-0.410521134157708	-0.410521134157708	-0.821042268315416	Destabilized
cipargamin	in-cell		PF3D7_0511700	-0.570497471204825	0.00118195809441398	0.518071440571737	0.370061473075638	-0.187222686318781	-0.129034680289326	-0.316257366608107	Destabilized
cipargamin	in-cell		PF3D7_0511800	-0.0156833327248318	0.00328484487103598	0.73386411130669	0.669532215327169	0.0217506599238715	0.057009331910767	0.0787599918346384	Stabilized
cipargamin	in-cell		PF3D7_0512000	0.380246764360391	0.000716575351887974	0.861436940591671	0.79695481355244	0.169486968349423	0.106643012700688	0.276129981050111	Stabilized
cipargamin	in-cell		PF3D7_0512200	1.37423396944814	1	0.265695884405881	0.240999193513185	0.407941347897879	0.380883474897633	0.788824822795512	Stabilized
cipargamin	in-cell		PF3D7_0512600	-0.799576160916808	2.01653187411842e-09	0.998409124166795	0.897181861003457	-0.377991929799605	-0.13366317528538	-0.511655105084985	Destabilized	candidate
cipargamin	in-cell		PF3D7_0512700	0.000887256935322286	0.00392982061550232	0.143254605149963	0.0678313942490481	0.0230712101070747	0.033131447711185	0.0562026578182597	Stabilized
cipargamin	in-cell		PF3D7_0512900	0.219534132162538	0.104721912860826	0.0274752539129366	0.0274752539129366	0.0638807943306337	0.0638807943306337	0.127761588661267	Stabilized
cipargamin	in-cell		PF3D7_0513300	-0.950340175852947	0.000812116639913235	0.615988719149492	0.382246359625795	-0.570585256560611	-0.459078436867628	-1.02966369342824	Destabilized
cipargamin	in-cell		PF3D7_0513500	0.811095968734585	0.0596292270819113	0.173692268014188	0.173692268014188	0.191181719966825	0.191181719966825	0.382363439933651	Stabilized
cipargamin	in-cell		PF3D7_0513600	0.450574298880107	0.175742645953809	0.756444591155261	0.553423589987593	0.247623734189079	0.10372287997425	0.351346614163329	Stabilized
cipargamin	in-cell		PF3D7_0513800	-0.748389996627891	2.24946434188548e-06	0.967146468346832	0.73835180255292	-0.413805181029932	-0.188661710010142	-0.602466891040074	Destabilized	candidate
cipargamin	in-cell		PF3D7_0514600	-0.0155850221094049	0.0684520762577006	0.855339108528805	0.61536257366469	0.103792326222784	0.0854518948687787	0.189244221091562	Stabilized
cipargamin	in-cell		PF3D7_0515000	0.299210447778648	0.215540951144877	0.77128070275881	0.425826520403201	0.35060480712837	0.16224117125185	0.51284597838022	Stabilized
cipargamin	in-cell		PF3D7_0515700	0.0140335091236201	2.67608738052039e-06	0.937336624777077	0.802194189292565	-0.0906910902405784	-0.160545086985462	-0.25123617722604	Destabilized
cipargamin	in-cell		PF3D7_0515800	0.274506559602292	0.0657099721056226	0.492830051911962	0.39384957730129	0.000332144099707832	0.10577218389277	0.106104327992477	Stabilized
cipargamin	in-cell		PF3D7_0516000	0.00935105639817574	0.0543044718662618	0.400050541930114	0.350509873218775	0.00535193664804545	0.0983211589069357	0.103673095554981	Stabilized
cipargamin	in-cell		PF3D7_0516200	-0.692186034785148	4.65380268901047e-05	0.823201960632787	0.509645299404859	-0.349074875791013	-0.290205474731193	-0.639280350522206	Destabilized
cipargamin	in-cell		PF3D7_0516300	-1.84293854475675	0.000619229874550146	0.713451001537089	0.713451001537089	-0.24273862694065	-0.24273862694065	-0.485477253881301	Destabilized
cipargamin	in-cell		PF3D7_0516400	0.184275057261759	0.00010591549318767	0.792677102501683	0.757767836022416	0.0698184875144452	0.163253058535421	0.233071546049867	Stabilized
cipargamin	in-cell		PF3D7_0516600	-0.0497356231075666	0.150350453986015	0.0660982661273469	0.12905425536968	-0.0801705853437248	-0.284891751496744	-0.365062336840468	Destabilized
cipargamin	in-cell		PF3D7_0516900	-1.0156765436327	6.96180578473998e-07	0.968883686939577	0.783091376243076	-0.548611747237045	-0.275259843730368	-0.823871590967413	Destabilized	candidate
cipargamin	in-cell		PF3D7_0517000	-0.216633556644156	0.000802981601439519	0.721943945455165	0.465554008402598	-0.0823204919245225	-0.207112377182072	-0.289432869106594	Destabilized
cipargamin	in-cell		PF3D7_0517300	0.691444966517855	0.0261508362869485	0.758642060512439	0.522139825304247	0.52173812490034	0.292003864012673	0.813741988913014	Stabilized
cipargamin	in-cell		PF3D7_0517400	1.46558990248444	0.0524015347623701	0.825687845285579	0.804803724489599	1.71158536199898	1.63190878841896	3.34349415041793	Stabilized	candidate
cipargamin	in-cell		PF3D7_0517700	0.920027948513845	0.328742385961145	0.734024793337117	0.734024793337117	0.937170787258004	0.937170787258004	1.87434157451601	Stabilized
cipargamin	in-cell		PF3D7_0518100	-0.0249872688359276	0.152032003044893	0.0817653595598016	0.071055587641935	-0.0602504496779093	-0.1400772004417	-0.200327650119609	Destabilized
cipargamin	in-cell		PF3D7_0518200	0.208067895090061	0.0171696703010045	0.315674337154961	0.176426017329205	0.0976867141136417	0.0493962042890793	0.147082918402721	Stabilized
cipargamin	in-cell		PF3D7_0518300	0.123341808702303	0.0306148129299771	0.884631275775588	0.789349742714222	0.175191909334484	0.127407772892281	0.302599682226765	Stabilized
cipargamin	in-cell		PF3D7_0518500	0.603915261642744	0.000228038897714867	0.98774100381976	0.861125183398242	0.402825173049914	0.232555164920505	0.635380337970418	Stabilized	candidate
cipargamin	in-cell		PF3D7_0518700	0.0579336237628375	0.00303142007753451	0.693428140765591	0.452024331127178	0.0950118916090165	0.127947999848489	0.222959891457506	Stabilized
cipargamin	in-cell		PF3D7_0519200	-0.493190413385431	0.00483445486633464	0.621617947520992	0.595981834350531	-0.118406302785089	-0.169378835074796	-0.287785137859885	Destabilized
cipargamin	in-cell		PF3D7_0519700	-0.438250395835651	0.0023888976062611	0.810971930712295	0.615237187694891	-0.113293133415387	-0.138289039141025	-0.251582172556412	Destabilized
cipargamin	in-cell		PF3D7_0519800	0.617191657213649	3.01730494742883e-05	0.934521598930819	0.748216665520379	0.325460986671588	0.186458572561493	0.511919559233081	Stabilized	candidate
cipargamin	in-cell		PF3D7_0520000	-1.78505435351085	0.320144888087216	0.175374040556204	0.175374040556204	-0.292324232827467	-0.292324232827467	-0.584648465654935	Destabilized
cipargamin	in-cell		PF3D7_0520200	0.417393522765116	1.65002146843952e-06	0.926942979084449	0.754209647067103	0.234166407818843	0.106946159542749	0.341112567361591	Stabilized
cipargamin	in-cell		PF3D7_0520300	0.147711674700318	0.00878078850636907	0.976531553836433	0.89887876127487	0.297508109820052	0.117771858227128	0.41527996804718	Stabilized
cipargamin	in-cell		PF3D7_0520500	0.350448934341593	0.00171727622953164	0.97387452524655	0.784608472040611	0.336625487915343	0.136890349918289	0.473515837833632	Stabilized
cipargamin	in-cell		PF3D7_0520600	0.338943843197817	0.0312097372728541	0.161563547253543	0.108279621078492	0.103227588224059	0.151943544162052	0.255171132386111	Stabilized
cipargamin	in-cell		PF3D7_0520800	0.221650281303426	1	0.0155631274257795	0.0155631274257795	0.0182517108733644	0.0182517108733644	0.0365034217467288	Stabilized
cipargamin	in-cell		PF3D7_0520900	-0.568297087679329	0.00232899094746446	0.827608745040526	0.63507945853305	-0.299284222490387	-0.204655951317221	-0.503940173807608	Destabilized
cipargamin	in-cell		PF3D7_0521000	0.0790510978349005	0.000260996024839648	0.859239670819665	0.7293962237873	0.0742752316693516	0.246696332777684	0.320971564447036	Stabilized
cipargamin	in-cell		PF3D7_0522300	-0.0406011218812373	0.00756777757798235	0.573294103821058	0.401012572687491	-0.233611054079431	-0.190412222211399	-0.42402327629083	Destabilized
cipargamin	in-cell		PF3D7_0522400	-0.676772553044702	0.0821435235313554	0.209036784548093	0.209036784548093	-0.0827570327279157	-0.0827570327279157	-0.165514065455831	Destabilized
cipargamin	in-cell		PF3D7_0522600	-0.245815916470251	0.000441637852654419	0.750089622485685	0.530992431370993	-0.299804212055424	-0.17363361233273	-0.473437824388154	Destabilized
cipargamin	in-cell		PF3D7_0522700	0.346481238306367	0.020191578968764	0.508280809410664	0.508280809410664	0.147843559868848	0.147843559868848	0.295687119737695	Stabilized
cipargamin	in-cell		PF3D7_0522800	0.633561350289502	0.00876120644605775	0.579282867047802	0.476197251868594	0.269951204402447	0.230305444146304	0.500256648548751	Stabilized
cipargamin	in-cell		PF3D7_0523000	0.599154435805764	0.000284306362687966	0.91094752120865	0.818595742838797	1.1325907094704	0.888083876936033	2.02067458640643	Stabilized	hit
cipargamin	in-cell		PF3D7_0523100	-0.28296277141241	0.000108843627620309	0.950398551639016	0.781974911594041	-0.179739187199583	-0.0876304147934721	-0.267369601993055	Destabilized
cipargamin	in-cell		PF3D7_0523400	-0.439423006722926	0.0529494613795576	0.253454184964811	0.253454184964811	-0.0563409756267079	-0.0563409756267079	-0.112681951253416	Destabilized
cipargamin	in-cell		PF3D7_0523800	-0.311322472035446	0.00142184675054155	0.858801409905395	0.570250943779462	-0.189298535768173	-0.0913020803634666	-0.28060061613164	Destabilized
cipargamin	in-cell		PF3D7_0523900	-0.0451139242098848	0.000266748888075183	0.959489255296957	0.91479575894553	0.0821678248701745	0.171428148608527	0.253595973478701	Stabilized
cipargamin	in-cell		PF3D7_0524000	2.15796045400737	1.40075778643259e-07	0.959298322153069	0.91299334311834	0.91821674951167	0.477892960719093	1.39610971023076	Stabilized	hit
cipargamin	in-cell		PF3D7_0524300	1.41770644025844	0.00236983491146125	0.843649339191564	0.843649339191564	0.330556252711004	0.330556252711004	0.661112505422008	Stabilized	candidate
cipargamin	in-cell		PF3D7_0524400	0.214424454804244	0.725356481310166	0.102522241663079	0.102522241663079	0.0306796007733583	0.0306796007733583	0.0613592015467166	Stabilized
cipargamin	in-cell		PF3D7_0524600	0.375977801474817	0.000370197704483477	0.821436456871227	0.609172892851534	0.210107104220907	0.0773439038740844	0.287451008094991	Stabilized
cipargamin	in-cell		PF3D7_0524700	0.730931517247731	9.63721456927046e-05	0.986804414394384	0.906206193889151	0.455771042881765	0.216198907282882	0.671969950164647	Stabilized	candidate
cipargamin	in-cell		PF3D7_0525100	0.24912300985575	0.0013762735366872	0.912626882152973	0.793552351397424	0.727396144527667	0.821117366605943	1.54851351113361	Stabilized	hit
cipargamin	in-cell		PF3D7_0525400	0.182225110709952	0.271171238480263	0.508425819921367	0.508425819921367	0.117148405121798	0.117148405121798	0.234296810243596	Stabilized
cipargamin	in-cell		PF3D7_0525800	0.293986223217355	3.79381302079373e-05	0.835670826467983	0.76239384659166	0.0636187177387261	0.172287151384657	0.235905869123383	Stabilized
cipargamin	in-cell		PF3D7_0526200	0.850367740495008	0.180364541821145	0.775181714034623	0.775181714034623	0.530967331941695	0.530967331941695	1.06193466388339	Stabilized
cipargamin	in-cell		PF3D7_0526700	0.328527152546211	0.0125239744180031	0.546267061556782	0.363065171599282	0.0181439166476458	0.103554413851223	0.121698330498868	Stabilized
cipargamin	in-cell		PF3D7_0526800	1.74023367247153	0.000743153816415824	0.748120671997504	0.557553874926148	0.579355871787609	0.466804518779724	1.04616039056733	Stabilized
cipargamin	in-cell		PF3D7_0526900	0.0715495526642291	0.00620297081748842	0.760207890941978	0.532025804751823	0.0458331011327967	0.0898235723293452	0.135656673462142	Stabilized
cipargamin	in-cell		PF3D7_0527000	-0.135351575355919	0.00817880201593556	0.700356002095388	0.448691063572422	-0.0767045422452448	-0.0913102144904009	-0.168014756735646	Destabilized
cipargamin	in-cell		PF3D7_0527100	1.12298338022788	0.0153869382580592	0.416869250335067	0.286282472593212	0.370724624981691	0.28969146962328	0.660416094604972	Stabilized
cipargamin	in-cell		PF3D7_0527200	0.755446033459304	0.00166948906107485	0.65833439829042	0.624273131996622	0.267601408812164	0.159833550531938	0.427434959344102	Stabilized
cipargamin	in-cell		PF3D7_0527500	1.54754219708898	3.15189231811173e-11	0.999282198149308	0.95694140788889	1.02022243377327	0.494446476142946	1.51466890991622	Stabilized	hit
cipargamin	in-cell		PF3D7_0528000	-0.657096823912666	0.472638006629563	0.137972823596473	0.137972823596473	-0.0935762544178741	-0.0935762544178741	-0.187152508835748	Destabilized
cipargamin	in-cell		PF3D7_0528100	0.424631881871066	0.0281183873834708	0.822718589305518	0.822718589305518	0.255586094141395	0.255586094141395	0.51117218828279	Stabilized	candidate
cipargamin	in-cell		PF3D7_0528200	-0.551907372851265	0.000897714722137267	0.746099509965097	0.67058386094598	0.0912350645710759	0.361832716122102	0.453067780693178	Stabilized
cipargamin	in-cell		PF3D7_0529000	0.149826640794809	0.00843665728400507	0.726891796407167	0.552988480682832	-0.00559213882740273	-0.064289861448062	-0.0698820002754648	Destabilized
cipargamin	in-cell		PF3D7_0529300	0.491136248590048	0.000209490323744129	0.591589325745143	0.402856901052189	0.110743120487734	0.228165129640544	0.338908250128278	Stabilized
cipargamin	in-cell		PF3D7_0530000	0.508127431132807	7.6220866534979e-05	0.983407130852957	0.874806416074179	0.374619719921573	0.184522182685914	0.559141902607487	Stabilized	candidate
cipargamin	in-cell		PF3D7_0530200	0.281857922586607	0.00019337419029648	0.819479401385808	0.555689437095722	0.160678473275205	0.149380970311954	0.310059443587159	Stabilized
cipargamin	in-cell		PF3D7_0530600	-0.0128645799230468	0.00384072128113059	0.520971350809454	0.459345981357638	0.10581560838675	0.140439223976142	0.246254832362891	Stabilized
cipargamin	in-cell		PF3D7_0530750	0.590439981604046	0.00177047460294377	0.635986775680547	0.491557828020389	0.241376078311785	0.122410803009312	0.363786881321096	Stabilized
cipargamin	in-cell		PF3D7_0532100	0.116055499128992	0.0135099094202419	0.773760417765099	0.527072391417972	0.0124070019608528	0.0528876391769493	0.065294641137802	Stabilized
cipargamin	in-cell		PF3D7_0532300	-0.133015979705539	0.00604701982154845	0.737807872334969	0.543427228096362	-0.0689228339500735	-0.0881916617656925	-0.157114495715766	Destabilized
cipargamin	in-cell		PF3D7_0532400	-0.943190774537283	4.1149460143157e-08	0.948314719059565	0.708148572708858	0.0697534293570297	0.666449574533722	0.736203003890752	Stabilized	candidate
cipargamin	in-cell		PF3D7_0532500	-0.0133538064960979	0.00235768124547139	0.63864421988964	0.345856872370363	-0.0949327124087468	-0.104897937321458	-0.199830649730205	Destabilized
cipargamin	in-cell		PF3D7_0601900	0.460334457865631	0.00953682037995513	0.398526294061574	0.30468509397907	0.289414828939439	0.120366874736214	0.409781703675653	Stabilized
cipargamin	in-cell		PF3D7_0602100	1.47684968098951	1.41386273095589e-07	0.95961099972616	0.832300549958664	0.826157535547607	0.612276963940077	1.43843449948768	Stabilized	hit
cipargamin	in-cell		PF3D7_0602200	2.55134748137207	7.84736422361533e-12	0.999523284621093	0.936507493845346	1.40616849505335	0.724261378025817	2.13042987307916	Stabilized	hit
cipargamin	in-cell		PF3D7_0602500	0.153048696232391	0.26438804511529	0.0412176411036276	0.0412176411036276	0.0262839575879552	0.0262839575879552	0.0525679151759104	Stabilized
cipargamin	in-cell		PF3D7_0603100	-0.351784253334725	0.0642372103913809	0.2313937914755	0.109940600390997	-0.0910432476645677	-0.0725934914169398	-0.163636739081508	Destabilized
cipargamin	in-cell		PF3D7_0603300	0.421261129701632	0.142742016682939	0.492868777571054	0.472382262917889	0.093029924863577	0.14059741086006	0.233627335723637	Stabilized
cipargamin	in-cell		PF3D7_0603400	2.71870457017943	0.31139867910064	0.493634002509945	0.493634002509945	0.4384437757686	0.4384437757686	0.8768875515372	Stabilized
cipargamin	in-cell		PF3D7_0604500	0.531921043392117	0.0001331813418413	0.983240428223465	0.851527603738057	0.385878099134576	0.194259550939866	0.580137650074442	Stabilized	candidate
cipargamin	in-cell		PF3D7_0605900	-0.848597788352417	2.63129942705797e-05	0.98333976576464	0.97082053639384	-0.497347713780603	-0.250080788522519	-0.747428502303121	Destabilized	candidate
cipargamin	in-cell		PF3D7_0606200	0.240171937206347	0.0395058782980201	0.21850138648201	0.100679687618942	0.125936333970868	0.0591074712413743	0.185043805212243	Stabilized
cipargamin	in-cell		PF3D7_0606700	2.02198281965505	0.133142265214036	0.746441193349405	0.73341120445311	0.751905206012151	0.53832205445011	1.29022726046226	Stabilized
cipargamin	in-cell		PF3D7_0606800	-0.340740672514657	0.0243755129907512	0.238421433528535	0.0947159293744829	-0.301113340271022	-0.129054802271159	-0.430168142542181	Destabilized
cipargamin	in-cell		PF3D7_0606900	0.697164888818427	0.272274944013016	0.628062164162308	0.628062164162308	0.483503392150411	0.483503392150411	0.967006784300822	Stabilized
cipargamin	in-cell		PF3D7_0607000	0.641048167776077	8.77877299237096e-07	0.977310543433701	0.836809123540408	0.394465418695835	0.211237610162011	0.605703028857846	Stabilized	candidate
cipargamin	in-cell		PF3D7_0607200	-0.392411150942234	0.206694802482043	0.344698560485147	0.344698560485147	-0.099889118829701	-0.099889118829701	-0.199778237659402	Destabilized
cipargamin	in-cell		PF3D7_0607400	1.02815343666219	0.00755946070438952	0.663766721520136	0.663766721520136	0.257428316512563	0.257428316512563	0.514856633025126	Stabilized
cipargamin	in-cell		PF3D7_0608000	-0.94319978307773	0.09114084655312	0.816165477290818	0.796773908916676	-0.406486855738105	-0.292554504371734	-0.699041360109839	Destabilized	candidate
cipargamin	in-cell		PF3D7_0608100	0.803034184757262	0.00743181311519676	0.559417444488493	0.516512173711294	0.205397007573824	0.136918728091462	0.342315735665286	Stabilized
cipargamin	in-cell		PF3D7_0608200	0.845719593629974	0.0945972515798922	0.33504766643712	0.33504766643712	0.106412163151471	0.106412163151471	0.212824326302941	Stabilized
cipargamin	in-cell		PF3D7_0608310	0.169277810968641	0.00376171348420197	0.866409440865456	0.512031425938024	0.00947229641864133	0.0540368336013279	0.0635091300199693	Stabilized
cipargamin	in-cell		PF3D7_0608400	0.536486891932304	0.00082697527267368	0.944020094876627	0.753502003825093	0.0969854232666635	0.160827613948099	0.257813037214762	Stabilized
cipargamin	in-cell		PF3D7_0608500	0.102140114225263	0.00683591333221984	0.972546040856529	0.93772418459237	0.116252529902574	0.0839041844790679	0.200156714381642	Stabilized
cipargamin	in-cell		PF3D7_0608700	-0.676051226664343	9.08856580427601e-06	0.952329367371972	0.883066301186737	-0.382237407005867	-0.181659117194029	-0.563896524199896	Destabilized	candidate
cipargamin	in-cell		PF3D7_0608800	-0.518737571439692	1.67667347634451e-05	0.898648843102407	0.904241127078597	-0.207619887804436	-0.276940757262679	-0.484560645067115	Destabilized
cipargamin	in-cell		PF3D7_0609800	0.36275350225165	0.00333491434160737	0.403456133976385	0.239351760474145	0.15224458913464	0.191013326112441	0.343257915247081	Stabilized
cipargamin	in-cell		PF3D7_0610200	0.525673996540926	0.00163755558640659	0.828900547133886	0.780942866239144	0.284586300670168	0.223093157429749	0.507679458099917	Stabilized	candidate
cipargamin	in-cell		PF3D7_0610400	-0.249251927418917	4.2358328964901e-05	0.883047500907282	0.697085806304128	1.36707000382926	1.74986407118371	3.11693407501297	Stabilized	hit
cipargamin	in-cell		PF3D7_0610500	0.32380802088259	0.110298334772639	0.971436661788642	0.822962978904698	0.323957911302479	0.151577769681795	0.475535680984274	Stabilized
cipargamin	in-cell		PF3D7_0610700	1.08337996296416	0.000112645903974022	0.940562175598859	0.933151664046294	0.299719654786684	0.187252587798638	0.486972242585322	Stabilized
cipargamin	in-cell		PF3D7_0610800	-0.512396173949499	6.17910158504465e-05	0.929162426294225	0.628784109499863	-0.326981738244571	-0.179693405743793	-0.506675143988364	Destabilized
cipargamin	in-cell		PF3D7_0610900	0.644540711738227	0.0852006453610074	0.868387982246541	0.81797712642534	0.480917226944832	0.362061430278378	0.84297865722321	Stabilized	candidate
cipargamin	in-cell		PF3D7_0612100	0.91559526361765	0.167630589493331	0.769677791709998	0.769677791709998	0.631388409412257	0.631388409412257	1.26277681882451	Stabilized
cipargamin	in-cell		PF3D7_0612700	0.108576072634151	0.000445396082612979	0.612681151067587	0.315011543699087	0.0505462158691068	0.0750847743391827	0.12563099020829	Stabilized
cipargamin	in-cell		PF3D7_0612800	-0.641371388042384	0.0439621296726196	0.342701607621023	0.342701607621023	-0.0760012802967455	-0.0760012802967455	-0.152002560593491	Destabilized
cipargamin	in-cell		PF3D7_0613100	0.605951423959183	0.00061086774545203	0.808740699872278	0.736515188342957	0.227290990842409	0.19781189763497	0.425102888477379	Stabilized
cipargamin	in-cell		PF3D7_0613300	-0.317269525918547	0.146988520988513	0.006183887037845	0.006183887037845	-0.0472483253081195	-0.0472483253081195	-0.094496650616239	Destabilized
cipargamin	in-cell		PF3D7_0614100	-1.03647894283624	0.00231775284665776	0.582933254357421	0.582933254357421	-0.12654232799595	-0.12654232799595	-0.2530846559919	Destabilized
cipargamin	in-cell		PF3D7_0614300	0.0848202817375124	0.0024122376807541	0.775489230962322	0.636612032772715	0.0631141858388618	0.0625618290216206	0.125676014860482	Stabilized
cipargamin	in-cell		PF3D7_0614500	-1.0469029528973	6.79591233256288e-08	0.861897717472389	0.614161138808878	-0.61810273275485	-0.263803976207985	-0.881906708962834	Destabilized
cipargamin	in-cell		PF3D7_0615000	0.348419562869081	0.000369902719173337	0.951074137734718	0.867479668127268	0.0789364881421609	0.107170592681981	0.186107080824142	Stabilized
cipargamin	in-cell		PF3D7_0616800	0.170523596932159	0.0170279895414428	0.784821368323543	0.5393640498461	0.00462928821867337	0.082295162550799	0.0869244507694724	Stabilized
cipargamin	in-cell		PF3D7_0617000	0.664403016916402	0.00359372500853114	0.923407064567593	0.864193928298981	0.29093899224815	0.187076500554946	0.478015492803096	Stabilized
cipargamin	in-cell		PF3D7_0617200	1.09475059126484	2.42056603369661e-08	0.996725185317799	0.971839301598875	0.65812271979231	0.341664754187362	0.999787473979673	Stabilized	candidate
cipargamin	in-cell		PF3D7_0617300	-0.425057807893085	0.0509069669273428	0.510555064064081	0.510555064064081	-0.15861574046904	-0.15861574046904	-0.31723148093808	Destabilized
cipargamin	in-cell		PF3D7_0617800	0.0550770830587078	0.00036656423576462	0.918309701049062	0.765237840407868	0.512049951696789	0.523153721732069	1.03520367342886	Stabilized	hit
cipargamin	in-cell		PF3D7_0617900	0.0366052601301392	7.8014810256059e-06	0.909981627854304	0.688915885431585	1.85106773181465	2.13500402202228	3.98607175383693	Stabilized	hit
cipargamin	in-cell		PF3D7_0618000	0.272784494740167	0.0878580150363875	0.867952966635614	0.608651426675721	0.217414240581091	0.0946484380401551	0.312062678621246	Stabilized
cipargamin	in-cell		PF3D7_0618200	0.17307064802161	0.000134152345952697	0.935298116128	0.777984271475695	0.0691562148016058	0.143835632978937	0.212991847780543	Stabilized
cipargamin	in-cell		PF3D7_0618300	-1.27115177613602	6.48693192742358e-07	0.876282429868927	0.541326080222162	-0.674689995921058	-0.285321347236276	-0.960011343157334	Destabilized
cipargamin	in-cell		PF3D7_0618500	-0.45558354149158	0.229025355751011	0.245040741060668	0.142765075742831	-0.148018972117031	-0.128385518302753	-0.276404490419785	Destabilized
cipargamin	in-cell		PF3D7_0618600	0.212474038596664	0.0058203290905279	0.714904508838221	0.495325492960843	0.0383506576989515	0.0817138928923466	0.120064550591298	Stabilized
cipargamin	in-cell		PF3D7_0618700	0.217411397472221	2.79484667198148e-05	0.843160396752827	0.620542971630895	0.107032764586938	0.0782224068225117	0.18525517140945	Stabilized
cipargamin	in-cell		PF3D7_0619000	0.699868237416022	0.00125937420908275	0.738969771480798	0.553333090022247	0.462613210741925	0.26552420182857	0.728137412570494	Stabilized
cipargamin	in-cell		PF3D7_0619400	0.394494612926848	0.00255341861417555	0.630956072215176	0.496928484940664	0.136459461403574	0.137446329879378	0.273905791282952	Stabilized
cipargamin	in-cell		PF3D7_0619500	-0.201705866216873	0.994554674156858	0.0319127340758724	0.0319127340758724	-0.0226137427937447	-0.0226137427937447	-0.0452274855874895	Destabilized
cipargamin	in-cell		PF3D7_0619900	-0.985743335415885	0.512581344787147	0.110162310656378	0.110162310656378	-0.115969806161733	-0.115969806161733	-0.231939612323467	Destabilized
cipargamin	in-cell		PF3D7_0620400	0.0672657867674209	0.00130004712393986	0.69911618352376	0.457982744283748	0.0463194250033735	0.0563166035862597	0.102636028589633	Stabilized
cipargamin	in-cell		PF3D7_0620500	1.582057597126	0.17852559177323	0.732051968569256	0.732051968569256	0.393599745446895	0.393599745446895	0.78719949089379	Stabilized
cipargamin	in-cell		PF3D7_0621200	0.12482809813725	0.0541121185969217	0.404644424177749	0.259173185290949	0.073601572213604	0.0264115769747805	0.100013149188384	Stabilized
cipargamin	in-cell		PF3D7_0621800	0.0665793977301366	0.0987555614598319	0.700700597763826	0.48378928232773	-0.0193522677679961	-0.0555864277568752	-0.0749386955248713	Destabilized
cipargamin	in-cell		PF3D7_0621900	0.467333646616789	0.083566804453608	0.575156605002889	0.575156605002889	0.144904794547612	0.144904794547612	0.289809589095223	Stabilized
cipargamin	in-cell		PF3D7_0622600	0.242654134256494	0.129081142439906	0.064323231731535	0.064323231731535	0.117443655233374	0.117443655233374	0.234887310466749	Stabilized
cipargamin	in-cell		PF3D7_0622700	-0.103236455189589	0.0670579733283949	0.560883448232233	0.583562543347378	-0.0868675380803812	-0.131993184708932	-0.218860722789313	Destabilized
cipargamin	in-cell		PF3D7_0622800	2.22314124969203	2.00367823770368e-11	0.998816707440511	0.952774637196632	1.21516000551792	0.515187221335539	1.73034722685345	Stabilized	hit
cipargamin	in-cell		PF3D7_0623000	-0.625089091484919	0.000122125393966308	0.788405380608138	0.730230914994174	-0.249880508419612	-0.187698577586878	-0.43757908600649	Destabilized
cipargamin	in-cell		PF3D7_0623100	1.36728806399527	9.4074351440451e-13	0.998542544558839	0.981113415879344	0.669138111571844	0.290503493737356	0.9596416053092	Stabilized	candidate
cipargamin	in-cell		PF3D7_0623300	0.253368044643218	0.0155023194654745	0.417575081330048	0.327209465779468	0.0571066441970444	0.159241825459327	0.216348469656371	Stabilized
cipargamin	in-cell		PF3D7_0623500	0.236625333813117	0.00151071219466967	0.778472114359305	0.641581297232452	0.146515348456144	0.105109901322987	0.251625249779131	Stabilized
cipargamin	in-cell		PF3D7_0623900	-0.364889719880288	0.00345291957988208	0.766266892171295	0.765940284536089	-0.271331767019761	-0.289316928357713	-0.560648695377474	Destabilized	candidate
cipargamin	in-cell		PF3D7_0624000	0.690117798083304	0.00113189978555193	0.680332779314864	0.579001143594458	0.647604733099746	0.256241088098609	0.903845821198355	Stabilized
cipargamin	in-cell		PF3D7_0624600	1.1660155646149	0.000440932626481318	0.979269152656182	0.895052796225445	0.772141498290389	0.412595826540715	1.1847373248311	Stabilized	hit
cipargamin	in-cell		PF3D7_0625400	0.154106028511613	0.337560390686539	0.0546713664494529	0.0546713664494529	0.0239860717991888	0.0239860717991888	0.0479721435983775	Stabilized
cipargamin	in-cell		PF3D7_0626200	0.74230112750159	0.0139759356181136	0.597889992944392	0.486944477197553	0.198356473371549	0.135391164209738	0.333747637581287	Stabilized
cipargamin	in-cell		PF3D7_0626700	0.0421605799081891	0.00227426126237021	0.806956882406543	0.807688774170836	0.0707059325432247	0.104882239674662	0.175588172217886	Stabilized
cipargamin	in-cell		PF3D7_0626800	-0.00349257517289214	0.0751811346720662	0.188119900867576	0.159723221667362	-0.00836185048982074	-0.0214314516774966	-0.0297933021673174	Destabilized
cipargamin	in-cell		PF3D7_0627300	0.497919124734535	0.00224592395134696	0.817390451786669	0.708627458708599	0.239726506121209	0.121880506836772	0.361607012957981	Stabilized
cipargamin	in-cell		PF3D7_0627400	0.224826876325367	0.00776988720898931	0.76684689460462	0.408520423641284	0.147619152816381	0.126075465742118	0.273694618558499	Stabilized
cipargamin	in-cell		PF3D7_0627500	-0.665884858847237	9.808752384806e-09	0.977127710109269	0.950958382518333	-0.344218498143052	-0.270657146792094	-0.614875644935146	Destabilized	candidate
cipargamin	in-cell		PF3D7_0627800	0.227515246490289	0.000420829372106567	0.475001970329585	0.319249684535445	0.0933302148102695	0.1691990181188	0.262529232929069	Stabilized
cipargamin	in-cell		PF3D7_0628000	-0.375283140899338	8.56419822566592e-05	0.565871431764701	0.262118549334606	-0.33434786479967	-0.189960423285892	-0.524308288085562	Destabilized
cipargamin	in-cell		PF3D7_0628100	-1.52960237250326	0.0526201085625382	0.388464256378186	0.388464256378186	-0.20967728908358	-0.20967728908358	-0.419354578167161	Destabilized
cipargamin	in-cell		PF3D7_0628300	0.247932950226188	0.000122821540675323	0.904842253860036	0.724933113882134	0.0946920517187644	0.143923317096163	0.238615368814928	Stabilized
cipargamin	in-cell		PF3D7_0629000	0.272146798252182	1.08806742552203e-05	0.867715696529573	0.607409984615461	0.194784856278009	0.118426956631639	0.313211812909648	Stabilized
cipargamin	in-cell		PF3D7_0629100	-1.45943055982249	2.18405705807539e-13	0.999916936671721	0.986672082725352	-0.837734097959481	-0.357554271036686	-1.19528836899617	Destabilized	hit
cipargamin	in-cell		PF3D7_0629200	1.26934659513428	9.15034827064616e-07	0.969608479970714	0.7225558159849	0.750992680782935	0.312496672203021	1.06348935298596	Stabilized	hit
cipargamin	in-cell		PF3D7_0629300	-0.42977508510276	7.87822968382515e-09	0.939266352125174	0.835635759245756	-0.184434343038292	-0.158347555041259	-0.342781898079552	Destabilized
cipargamin	in-cell		PF3D7_0629500	0.759426241156163	6.46113363203293e-05	0.990110150605268	0.89517956349819	0.390966119634531	0.200681534708244	0.591647654342775	Stabilized	candidate
cipargamin	in-cell		PF3D7_0629700	0.461862914021136	2.25463925431861e-06	0.921622987310388	0.801922695836503	1.44514739656707	1.67187798799921	3.11702538456628	Stabilized	hit
cipargamin	in-cell		PF3D7_0629900	-0.485346487911324	0.749720179546454	0.0453664216779762	0.0453664216779762	-0.0680700623866407	-0.0680700623866407	-0.136140124773281	Destabilized
cipargamin	in-cell		PF3D7_0630400	0.35949092623551	7.97997180476814e-06	0.800524907103888	0.653792303735587	0.00809890761239718	0.207779976420578	0.215878884032975	Stabilized
cipargamin	in-cell		PF3D7_0630500	1.80449931092093	2.12212001568744e-07	0.943125285156587	0.901072458475711	0.493916344467446	0.25309323464767	0.747009579115116	Stabilized	candidate
cipargamin	in-cell		PF3D7_0702300	0.083718155434343	0.0224740579248384	0.631926823758133	0.456838693414411	0.0125158150651921	0.0478187772970529	0.0603345923622449	Stabilized
cipargamin	in-cell		PF3D7_0702400	-0.0805002551773405	0.00128127146303941	0.952644680847681	0.873386380921091	-0.171127779101169	-0.115456408595006	-0.286584187696176	Destabilized
cipargamin	in-cell		PF3D7_0702500	-0.247299781912233	0.0075607002480014	0.940970107424073	0.803098496272779	-0.174151618588813	-0.0998007583598925	-0.273952376948705	Destabilized
cipargamin	in-cell		PF3D7_0702900	0.36528045205722	0.000955346599841988	0.942302445142318	0.913899559119755	0.198848129539233	0.135637189113661	0.334485318652893	Stabilized
cipargamin	in-cell		PF3D7_0703500	-0.437276572812529	0.000758516843841697	0.825029725477933	0.657577764049461	-0.0521815587045262	-0.0808767987257364	-0.133058357430263	Destabilized
cipargamin	in-cell		PF3D7_0703700	0.31766525232145	0.0852701566674698	0.464530772190987	0.268527030594637	0.20328568684835	0.0844876211957948	0.287773308044145	Stabilized
cipargamin	in-cell		PF3D7_0703900	-0.461958074880159	0.160446956523423	0.223710333475127	0.223710333475127	-0.039175040403571	-0.039175040403571	-0.078350080807142	Destabilized
cipargamin	in-cell		PF3D7_0704200	0.240315054517183	0.0140292650881564	0.758245803373506	0.50951754761513	0.367190851522283	0.382188443565034	0.749379295087316	Stabilized
cipargamin	in-cell		PF3D7_0704300	0.63863733934489	8.85598088086899e-06	0.999366163358079	0.956937258233815	0.375616577175727	0.161014745239047	0.536631322414775	Stabilized	candidate
cipargamin	in-cell		PF3D7_0704600	0.923103391885066	5.78074961274978e-06	0.943066697034317	0.886646267458826	0.397194758299952	0.225854120206647	0.623048878506599	Stabilized	candidate
cipargamin	in-cell		PF3D7_0705400	0.873558000101681	0.203478162576806	0.566606375656281	0.566606375656281	0.588539273592718	0.588539273592718	1.17707854718544	Stabilized
cipargamin	in-cell		PF3D7_0705500	-0.935898451405982	0.00118659490968851	0.663782033734012	0.663782033734012	-0.13461616836274	-0.13461616836274	-0.269232336725479	Destabilized
cipargamin	in-cell		PF3D7_0705700	-0.239254174787696	4.48509021168854e-05	0.651941344653528	0.369710779025338	-0.204353292826119	-0.0979478841515878	-0.302301176977707	Destabilized
cipargamin	in-cell		PF3D7_0706000	1.19370278835213	1.0737342600854e-07	0.896420024839516	0.761653277966381	0.837375826578943	0.392499100244519	1.22987492682346	Stabilized	hit
cipargamin	in-cell		PF3D7_0706200	-0.0605143850317115	0.144070824125613	0.320880032075491	0.344451398158595	-0.0806270467497868	-0.052489415534948	-0.133116462284735	Destabilized
cipargamin	in-cell		PF3D7_0706400	-0.780143379521159	6.32230946283206e-05	0.875840781392758	0.686368197698593	-0.130968590337706	-0.197289025245658	-0.328257615583364	Destabilized
cipargamin	in-cell		PF3D7_0706500	0.133000819320746	0.0171951484035064	0.935503344852439	0.818292292088574	0.251131443173698	0.120674999858628	0.371806443032326	Stabilized
cipargamin	in-cell		PF3D7_0706700	0.773594011555437	0.336561755635098	0.103834374346489	0.103834374346489	0.178518870987046	0.178518870987046	0.357037741974091	Stabilized
cipargamin	in-cell		PF3D7_0707200	1.04567574539872	0.000246292120962668	0.977364396744903	0.912371524537889	1.06893948097854	0.603106922750401	1.67204640372894	Stabilized	hit
cipargamin	in-cell		PF3D7_0707300	0.084738281980384	0.0109950698448963	0.348149135541991	0.223026711123896	0.0151985606255273	0.0335948316815977	0.048793392307125	Stabilized
cipargamin	in-cell		PF3D7_0707400	0.63929167092276	6.68362992912405e-06	0.954799315271703	0.883149478629589	0.357966800635818	0.255884211905872	0.613851012541691	Stabilized	candidate
cipargamin	in-cell		PF3D7_0707500	0.279522190557502	0.0696266604465353	0.18066061566109	0.18066061566109	0.0903316583913117	0.0903316583913117	0.180663316782623	Stabilized
cipargamin	in-cell		PF3D7_0707700	0.80521203356954	0.000425223702273316	0.945837545816242	0.719971873670794	0.568516476872717	0.260681304317192	0.829197781189909	Stabilized	candidate
cipargamin	in-cell		PF3D7_0708300	-0.663152319585686	0.102509895532966	0.263036448744082	0.15537429050448	-0.232296134374953	-0.163834677158738	-0.396130811533691	Destabilized
cipargamin	in-cell		PF3D7_0708400	1.36941125765633	2.39938204607835e-08	0.971143536300068	0.861586702574349	0.934677780941452	0.460235173707855	1.39491295464931	Stabilized	hit
cipargamin	in-cell		PF3D7_0708700	-0.177405554894097	0.0146520928935032	0.702259246887575	0.488828990805653	-0.138435029835721	-0.115848049450067	-0.254283079285788	Destabilized
cipargamin	in-cell		PF3D7_0708800	1.09506144918747	6.10582998475723e-11	0.998260983085066	0.908148925085624	0.598868963152969	0.273227182124054	0.872096145277023	Stabilized	candidate
cipargamin	in-cell		PF3D7_0709000	-0.078838536230309	1.07059736900653e-05	0.89791099895721	0.750760495674433	-8.47121863218892e-05	-0.0609559022700981	-0.06104061445642	Destabilized
cipargamin	in-cell		PF3D7_0709200	-0.302693059645784	3.07494896145491e-06	0.870299348962295	0.756715645008738	-0.0482060436963538	-0.164897406223177	-0.213103449919531	Destabilized
cipargamin	in-cell		PF3D7_0709500	0.764314321964807	3.14049185427134e-06	0.998989575832066	0.9388433685465	0.423539166253216	0.164329276059234	0.587868442312449	Stabilized	candidate
cipargamin	in-cell		PF3D7_0709900	0.538730099865584	0.000453493110801533	0.942468156693205	0.78702984870963	0.344854542338314	0.326056383113115	0.670910925451429	Stabilized	candidate
cipargamin	in-cell		PF3D7_0710100	0.496145481062547	0.00179369581550274	0.852810670272822	0.829833641625202	0.119791075157093	0.183009822099562	0.302800897256655	Stabilized
cipargamin	in-cell		PF3D7_0710600	-1.27422155543243	3.26275404725979e-06	0.916951285300167	0.798300821829676	-0.71132544780547	-0.314167735172975	-1.02549318297844	Destabilized	hit
cipargamin	in-cell		PF3D7_0710700	-0.106034303088158	0.323220099766426	-0.0552479048697523	-0.0552479048697523	-0.0265091498731379	-0.0265091498731379	-0.0530182997462758	Destabilized
cipargamin	in-cell		PF3D7_0711000	-0.237452141935176	9.82157510298919e-05	0.754178944113344	0.584843278747368	-0.064068836509604	-0.111008841136922	-0.175077677646526	Destabilized
cipargamin	in-cell		PF3D7_0711300	0.420361734620434	0.00725211947072143	0.500274650648603	0.472149930952643	0.260161050015811	0.170234899384346	0.430395949400157	Stabilized
cipargamin	in-cell		PF3D7_0711500	0.0069091677633744	9.91814617537483e-05	0.876200172033894	0.65276629631567	0.653073198376171	0.833420068913133	1.4864932672893	Stabilized	hit
cipargamin	in-cell		PF3D7_0713400	1.38619254707231	6.56216941043083e-08	0.953846820452686	0.852618313184968	0.64570982041256	0.367970943871982	1.01368076428454	Stabilized	hit
cipargamin	in-cell		PF3D7_0713700	0.501823704355241	4.06667441064941e-07	0.869539121173899	0.754076552097923	0.228078393963484	0.128721566692362	0.356799960655847	Stabilized
cipargamin	in-cell		PF3D7_0714000	0.612513537035329	5.08916961607079e-05	0.973691732478242	0.901531031660245	0.484643738259042	0.228312783054114	0.712956521313156	Stabilized	candidate
cipargamin	in-cell		PF3D7_0714500	0.570037091369139	0.000341436302402698	0.785133506742988	0.685479606410881	0.283969471310659	0.272936184695284	0.556905656005944	Stabilized
cipargamin	in-cell		PF3D7_0715000	0.19381573368849	0.00142034628606192	0.947649218173353	0.80695980008809	0.274562833387893	0.124990535638738	0.399553369026631	Stabilized
cipargamin	in-cell		PF3D7_0715800	0.0866763823286756	0.000731921555063875	0.767519146987051	0.472891560169297	0.0506604016469846	0.0632497278031001	0.113910129450085	Stabilized
cipargamin	in-cell		PF3D7_0715900	0.16791441009644	4.02643300722142e-06	0.905586105253058	0.800545505002912	0.0735314034206626	0.126608274328224	0.200139677748887	Stabilized
cipargamin	in-cell		PF3D7_0716200	0.598409659805014	0.356485928872706	0.469474594941842	0.469474594941842	0.284120160305907	0.284120160305907	0.568240320611813	Stabilized
cipargamin	in-cell		PF3D7_0716300	0.285144981928733	2.00763783157751e-05	0.836898886992324	0.693246575656659	0.121800498437331	0.128543467394535	0.250343965831865	Stabilized
cipargamin	in-cell		PF3D7_0716400	0.261673823003419	0.000224131950654841	0.855940338006473	0.638870411301331	0.0996379396142205	0.0653283790937714	0.164966318707992	Stabilized
cipargamin	in-cell		PF3D7_0716800	1.30023233521934	0.000544711697839612	0.943709330173157	0.832129486583279	1.19837946388088	0.943415783379436	2.14179524726032	Stabilized	hit
cipargamin	in-cell		PF3D7_0717200	0.560121073611995	9.36569729304513e-06	0.929645362154411	0.862959168761613	0.353077972853236	0.271930946636274	0.625008919489511	Stabilized	candidate
cipargamin	in-cell		PF3D7_0717300	-1.68628663598375	4.65846070534428e-06	0.950198783700259	0.700714323851926	-1.09647460939587	-0.410634269462955	-1.50710887885883	Destabilized	hit
cipargamin	in-cell		PF3D7_0717400	-0.185529939210694	0.0621199436194475	0.351907108842303	0.279541958684088	-0.0279993287969726	-0.0496771064475556	-0.0776764352445283	Destabilized
cipargamin	in-cell		PF3D7_0717700	-0.270303001553265	7.20382710604952e-06	0.976660753467273	0.960081633041539	-0.144042120584517	-0.317692712566102	-0.461734833150618	Destabilized
cipargamin	in-cell		PF3D7_0717800	1.65386738286951	0.469964321562055	0.0809927954460702	0.0809927954460702	0.202489271682686	0.202489271682686	0.404978543365373	Stabilized
cipargamin	in-cell		PF3D7_0718500	1.11053139528439	0.0413206638869968	0.585424069810536	0.569870203737361	0.233031074214548	0.304606065540176	0.537637139754724	Stabilized
cipargamin	in-cell		PF3D7_0719000	2.54933361795997	0.0690026286188174	0.693469189998818	0.693469189998818	0.684737323848142	0.684737323848142	1.36947464769629	Stabilized
cipargamin	in-cell		PF3D7_0719400	-0.87812862064477	2.68908799155041e-06	0.872117778824522	0.799343843406818	-0.33456411931036	-0.440475023798131	-0.775039143108492	Destabilized	candidate
cipargamin	in-cell		PF3D7_0719600	-1.58246993354492	8.16241891115801e-06	0.876256902067803	0.764754046899003	-0.750933518345203	-0.275594593877867	-1.02652811222307	Destabilized	hit
cipargamin	in-cell		PF3D7_0719700	-1.3618128175675	3.83671138513942e-07	0.979871950239375	0.935006573557964	-0.522897482594048	-0.376243147303507	-0.899140629897555	Destabilized	candidate
cipargamin	in-cell		PF3D7_0720200	-0.261486221254268	0.000406559747459088	0.634096666305177	0.446804859805703	-0.187840807386595	-0.0854529969339917	-0.273293804320586	Destabilized
cipargamin	in-cell		PF3D7_0720400	-0.668932444848484	5.5518242220231e-08	0.993980376746183	0.987506527399174	-0.310429358506488	-0.171502541220867	-0.481931899727354	Destabilized
cipargamin	in-cell		PF3D7_0720800	-0.227997519257343	3.69926396854377e-05	0.905486391505584	0.601664953169488	-0.0779382060651344	-0.0660531455560087	-0.143991351621143	Destabilized
cipargamin	in-cell		PF3D7_0721100	0.0693071730608652	0.0259568727704327	0.655755637518772	0.517571219036906	0.0194602293386836	0.0542137657427155	0.0736739950813992	Stabilized
cipargamin	in-cell		PF3D7_0721400	1.29885537742706	0.119956027707191	0.868726477784874	0.868726477784874	0.922854555194155	0.922854555194155	1.84570911038831	Stabilized
cipargamin	in-cell		PF3D7_0721500	1.18093535287116	0.184913669952834	0.591916514780165	0.591916514780165	0.305433113436643	0.305433113436643	0.610866226873286	Stabilized
cipargamin	in-cell		PF3D7_0721600	-0.485427590979605	0.211427110390955	0.0919976596985085	0.0919976596985085	-0.0667824784028819	-0.0667824784028819	-0.133564956805764	Destabilized
cipargamin	in-cell		PF3D7_0721800	0.760022661003083	0.000104880899640458	0.960093080870783	0.776864043970413	0.505162547366501	0.238544040235263	0.743706587601764	Stabilized	candidate
cipargamin	in-cell		PF3D7_0722200	-0.260470403448742	0.00643167238518913	0.719915599479398	0.49315720190862	-0.14652171933193	-0.163092006231548	-0.309613725563478	Destabilized
cipargamin	in-cell		PF3D7_0722400	0.472645174865208	0.0355464324372403	0.903135677284321	0.868714282356948	1.05632908914922	0.988506918244324	2.04483600739354	Stabilized	hit
cipargamin	in-cell		PF3D7_0722500	0.323841315315996	0.00236932458853845	0.823294323206966	0.512109826682295	0.158942345800496	0.0896007897983131	0.248543135598809	Stabilized
cipargamin	in-cell		PF3D7_0723000	-1.22760902935373	0.0010551326989986	0.612958484561836	0.612958484561836	-0.189467745814548	-0.189467745814548	-0.378935491629096	Destabilized
cipargamin	in-cell		PF3D7_0723300	0.0414669598030252	0.00647585391248293	0.49551888530215	0.322513697769188	0.0622092601306147	0.0407317501442124	0.102941010274827	Stabilized
cipargamin	in-cell		PF3D7_0723400	-0.230812251538992	0.000138162472747208	0.379136040463882	0.315151018953168	-0.0850822457866062	-0.109387276326804	-0.19446952211341	Destabilized
cipargamin	in-cell		PF3D7_0723600	0.107517316382068	0.00119056306898815	0.845518430068078	0.618610428267963	0.105244199327722	0.0713022355697073	0.17654643489743	Stabilized
cipargamin	in-cell		PF3D7_0723700	0.35342459113444	0.000203850023556137	0.87207971905997	0.648382755352998	0.277376861593811	0.124576670092215	0.401953531686026	Stabilized
cipargamin	in-cell		PF3D7_0723800	0.675829591692805	5.21922741207251e-05	0.958288858300379	0.756277019869168	0.656792002421127	0.411917869056797	1.06870987147792	Stabilized	hit
cipargamin	in-cell		PF3D7_0724100	0.449050147540229	0.0026587183307083	0.954142454951202	0.898415868136627	0.154145959995028	0.0941686986611552	0.248314658656183	Stabilized
cipargamin	in-cell		PF3D7_0724300	-0.514518576883386	0.0373990984145913	0.39048984475488	0.39048984475488	-0.0898045732759784	-0.0898045732759784	-0.179609146551957	Destabilized
cipargamin	in-cell		PF3D7_0725200	0.73379605868718	0.411241801274005	0.507486909715706	0.473256776216818	0.234218417376797	0.157742237709142	0.391960655085939	Stabilized
cipargamin	in-cell		PF3D7_0725300	0.22312204370059	0.352121856665568	0.559320118978676	0.559320118978676	0.0839551858220989	0.0839551858220989	0.167910371644198	Stabilized
cipargamin	in-cell		PF3D7_0725400	-0.0914275985819649	0.0230224463596694	-0.0124291808292443	0.112326772583955	-0.0874248498597728	-0.0451566883925262	-0.132581538252299	Destabilized
cipargamin	in-cell		PF3D7_0726400	0.332586009772977	0.122508341517562	0.669441052575382	0.669441052575382	0.151988364365383	0.151988364365383	0.303976728730766	Stabilized
cipargamin	in-cell		PF3D7_0726500	0.908351704182464	0.0227398910480223	0.853562576989981	0.651267867987351	0.816279667808688	0.533192340833833	1.34947200864252	Stabilized	hit
cipargamin	in-cell		PF3D7_0727200	-2.29808387644003	0.0206385439740242	0.467220146756481	0.467220146756481	-0.274460538667432	-0.274460538667432	-0.548921077334864	Destabilized
cipargamin	in-cell		PF3D7_0727400	0.0876234567519047	0.00784567324276583	0.988650573637295	0.932026999896769	0.181227821019658	0.137417591249289	0.318645412268947	Stabilized
cipargamin	in-cell		PF3D7_0728000	0.689499662222397	0.000398485798796871	0.944535003774032	0.760404308265522	0.943613502088375	0.851336732359169	1.79495023444754	Stabilized	hit
cipargamin	in-cell		PF3D7_0728600	-0.939738974890606	0.389275938390637	0.581501239979411	0.581501239979411	-0.19062503497273	-0.19062503497273	-0.381250069945461	Destabilized
cipargamin	in-cell		PF3D7_0729000	0.229667469413762	0.00174252987316928	0.714591153705989	0.493164058406214	0.210120655182092	0.130993686330147	0.341114341512238	Stabilized
cipargamin	in-cell		PF3D7_0729100	0.381505005622577	0.00881874242793499	0.644579842669081	0.450816536099252	0.170876615401265	0.107526533992053	0.278403149393317	Stabilized
cipargamin	in-cell		PF3D7_0729200	0.106346525728557	0.465740041286305	0.249342871256216	0.208314580387069	-0.0207281509361187	-0.068723263993928	-0.0894514149300467	Destabilized
cipargamin	in-cell		PF3D7_0729400	0.987812992124788	0.000219491663684262	0.842456815513012	0.840662299253803	0.427798852601221	0.37475908915406	0.802557941755281	Stabilized	candidate
cipargamin	in-cell		PF3D7_0729500	2.24986380353322	0.00535225557713855	0.688354517838102	0.688354517838102	0.30824524583321	0.30824524583321	0.61649049166642	Stabilized
cipargamin	in-cell		PF3D7_0730400	0.498373767366944	0.197146723131971	0.489506383162802	0.489506383162802	0.0980385486105906	0.0980385486105906	0.196077097221181	Stabilized
cipargamin	in-cell		PF3D7_0730500	-0.750305516186801	0.0134932830248674	0.396043285490547	0.396043285490547	-0.0917798984681045	-0.0917798984681045	-0.183559796936209	Destabilized
cipargamin	in-cell		PF3D7_0730800	0.152869652372709	0.0369362852943896	0.55227800384651	0.265398179190051	0.0525542919136158	0.0892981000962738	0.14185239200989	Stabilized
cipargamin	in-cell		PF3D7_0730900	-0.521494999040232	1.51318410683318e-06	0.98522925450244	0.914591228263671	-0.250394594201821	-0.110556903696012	-0.360951497897834	Destabilized
cipargamin	in-cell		PF3D7_0731100	-0.379378550613506	2.23373113674521e-06	0.916340877650964	0.679459770538603	-0.161982532161447	-0.188317101714118	-0.350299633875565	Destabilized
cipargamin	in-cell		PF3D7_0731200	0.492315453153275	0.232281380730949	0.115317904668901	0.115317904668901	0.0984855491532345	0.0984855491532345	0.196971098306469	Stabilized
cipargamin	in-cell		PF3D7_0731300	-1.20048764186889	7.08224856728663e-07	0.906853526681761	0.708669976538015	-0.669588320427396	-0.367672122891369	-1.03726044331876	Destabilized	hit
cipargamin	in-cell		PF3D7_0731500	0.030457786652395	1.09674683745206e-07	0.960106759681772	0.775956782673425	0.0853901692538294	0.102282996002556	0.187673165256385	Stabilized
cipargamin	in-cell		PF3D7_0731600	-1.8405586807589	2.23412304110764e-12	0.981691797051079	0.823967765475299	-0.848635777746725	-0.3151185358261	-1.16375431357283	Destabilized	hit
cipargamin	in-cell		PF3D7_0800300	-0.0905903184403513	0.331945436921007	0.030079639265825	0.030079639265825	-0.0919163479140461	-0.0919163479140461	-0.183832695828092	Destabilized
cipargamin	in-cell		PF3D7_0801000	-0.5988652018988	8.26109598030635e-08	0.970045403598898	0.810385146653946	-0.119409968160469	-0.178676471864627	-0.298086440025096	Destabilized
cipargamin	in-cell		PF3D7_0801700	0.722933182611477	0.00526832758854354	0.400753534516913	0.33763156107746	0.23560178520003	0.277007324087255	0.512609109287284	Stabilized
cipargamin	in-cell		PF3D7_0801800	0.270759670778417	0.0159418634280843	0.542372859434393	0.422401969418742	0.1006400944061	0.130110221807463	0.230750316213563	Stabilized
cipargamin	in-cell		PF3D7_0801900	0.722996896774344	0.0191971758470516	0.670993779110051	0.626527543493258	0.533449359423404	0.425192244391994	0.958641603815398	Stabilized
cipargamin	in-cell		PF3D7_0802000	0.613282408261282	2.9326333290913e-05	0.940681763711149	0.8261595540571	0.59860173328743	0.326356928665666	0.924958661953096	Stabilized	candidate
cipargamin	in-cell		PF3D7_0802200	0.367100554868224	0.000164079199396659	0.95614172839295	0.713875256314613	0.2436357057157	0.105914609891049	0.349550315606748	Stabilized
cipargamin	in-cell		PF3D7_0802800	0.584674202377997	0.000119426338577329	0.785431173763977	0.526022292812551	0.39652544838383	0.221433896934671	0.617959345318501	Stabilized
cipargamin	in-cell		PF3D7_0803100	1.26750772464816	7.11851142979538e-06	0.993928709772872	0.933283201153658	0.716885379458851	0.322256460157772	1.03914183961662	Stabilized	hit
cipargamin	in-cell		PF3D7_0803200	0.210262232247781	0.0175127410881634	0.177029331339394	0.177029331339394	0.14474359129182	0.14474359129182	0.289487182583639	Stabilized
cipargamin	in-cell		PF3D7_0803400	1.3250266458696	0.000178197976253503	0.731716388759833	0.586089855156955	0.357387372381336	0.56035819069241	0.917745563073746	Stabilized
cipargamin	in-cell		PF3D7_0803800	0.0655336570576335	0.00581319538390242	0.91709071177631	0.796021233636092	0.106501270069865	0.0759006380645382	0.182401908134403	Stabilized
cipargamin	in-cell		PF3D7_0804500	0.127629424163451	0.150480069545139	0.123425771889209	0.123425771889209	0.0282702837650025	0.0282702837650025	0.056540567530005	Stabilized
cipargamin	in-cell		PF3D7_0804600	0.827180173711323	0.00181717120055148	0.692131842915021	0.493465855253079	1.14527590786861	0.819114604140063	1.96439051200868	Stabilized
cipargamin	in-cell		PF3D7_0804900	-0.407131501708121	0.648718157070477	0.0504090586805659	0.0504090586805659	-0.055204581743637	-0.055204581743637	-0.110409163487274	Destabilized
cipargamin	in-cell		PF3D7_0805000	-0.954643959830968	0.008741863126291	0.820850038653802	0.820850038653802	-0.145679520958546	-0.145679520958546	-0.291359041917091	Destabilized
cipargamin	in-cell		PF3D7_0805300	-0.113338714228722	0.093723106000218	0.199032168142172	0.199032168142172	-0.14616636559733	-0.14616636559733	-0.292332731194659	Destabilized
cipargamin	in-cell		PF3D7_0805600	0.226747518164527	9.051858862689e-05	0.905666778789571	0.657767966234583	0.450969114594704	0.455770658244042	0.906739772838746	Stabilized
cipargamin	in-cell		PF3D7_0805700	0.0783271227646722	0.175297995495607	0.342149596501033	0.321380482227067	0.0808730617444715	0.049466749634336	0.130339811378807	Stabilized
cipargamin	in-cell		PF3D7_0806500	0.42984211810307	0.137791622622637	0.215732299965348	0.215732299965348	0.0642622566816247	0.0642622566816247	0.128524513363249	Stabilized
cipargamin	in-cell		PF3D7_0806800	0.0944273875950271	0.00821785292947959	0.647175652895874	0.412900565078757	0.0295829997869094	0.0374203117348199	0.0670033115217292	Stabilized
cipargamin	in-cell		PF3D7_0807000	2.5946607763417	0.0154085170128516	0.723691237548358	0.723691237548358	0.467047032681393	0.467047032681393	0.934094065362786	Stabilized	candidate
cipargamin	in-cell		PF3D7_0807200	-0.897738476632424	0.0147199714096617	0.48052607080514	0.48052607080514	-0.125176746253919	-0.125176746253919	-0.250353492507838	Destabilized
cipargamin	in-cell		PF3D7_0807300	-0.987369032869528	6.12623119696971e-05	0.832516434542675	0.630594719379018	-0.299987901260334	-0.193247997773586	-0.49323589903392	Destabilized
cipargamin	in-cell		PF3D7_0807500	0.128153612616426	0.00400161880540867	0.979147513779037	0.8574325457641	0.183230481679873	0.143181080129663	0.326411561809536	Stabilized
cipargamin	in-cell		PF3D7_0807600	-0.180950788562896	9.1983894090797e-06	0.98928211970118	0.885501387519011	0.0162494750154353	0.15690594341172	0.173155418427155	Stabilized
cipargamin	in-cell		PF3D7_0807800	0.251665223676473	0.0107398337581607	0.543975228473249	0.422200740744786	0.139640881791579	0.0731823211938705	0.212823202985449	Stabilized
cipargamin	in-cell		PF3D7_0807900	-0.970897712082388	3.07136600650588e-10	0.990824662055549	0.877240792031448	-0.484112594208219	-0.253991197402142	-0.738103791610361	Destabilized	candidate
cipargamin	in-cell		PF3D7_0808300	1.02051887562708	1.17101842466139e-10	0.961817391569859	0.889196296887626	0.499846131966233	0.198650033066306	0.698496165032539	Stabilized	candidate
cipargamin	in-cell		PF3D7_0808400	1.18364014503615	0.0151001468355132	0.757845582059076	0.757845582059076	0.239671007013853	0.239671007013853	0.479342014027705	Stabilized
cipargamin	in-cell		PF3D7_0809600	-0.272368897229022	0.0182967986520216	0.206849206715147	0.174931715549149	-0.107243772770753	-0.089289196957365	-0.196532969728118	Destabilized
cipargamin	in-cell		PF3D7_0809800	0.363737806324813	0.00385908569081644	0.914989885103341	0.885326054922799	0.61994086511419	0.765876021521815	1.38581688663601	Stabilized	hit
cipargamin	in-cell		PF3D7_0810000	-0.305857030247055	0.0148089321245884	0.234424170259763	0.131540164679825	-0.260422451021497	-0.103325981389824	-0.36374843241132	Destabilized
cipargamin	in-cell		PF3D7_0810200	-0.621891847834589	0.0142482785220777	0.626708145402871	0.584442854769198	-0.298776443725611	-0.199136043521936	-0.497912487247547	Destabilized
cipargamin	in-cell		PF3D7_0810300	-0.7933234006459	9.46596003491443e-05	0.807516697339488	0.766026936453517	-0.233768613040772	-0.190320717801403	-0.424089330842176	Destabilized
cipargamin	in-cell		PF3D7_0810600	0.42974258215437	6.07171726733344e-05	0.982141867443387	0.910645691135278	0.277422612494825	0.204657917021025	0.48208052951585	Stabilized
cipargamin	in-cell		PF3D7_0810700	-0.471850022385211	0.0900417196376289	0.700041320164756	0.493848726024051	-0.268937270271588	-0.159307523616606	-0.428244793888194	Destabilized
cipargamin	in-cell		PF3D7_0810800	-1.05612218021882	0.113258289006187	0.300644638600062	0.300644638600062	-0.155834120937671	-0.155834120937671	-0.311668241875343	Destabilized
cipargamin	in-cell		PF3D7_0811200	1.09281490126582	0.0117895714002437	0.704724187362437	0.691465834823484	0.266392085273592	0.336058302346789	0.602450387620381	Stabilized
cipargamin	in-cell		PF3D7_0811300	-0.00311420517674736	0.00514612867620376	0.868808029571304	0.59117483258506	0.29685835409989	0.156448460853541	0.453306814953431	Stabilized
cipargamin	in-cell		PF3D7_0811400	0.306338463057328	1.97580269704434e-05	0.924507168270759	0.805451214899224	0.172456297561911	0.114763931139143	0.287220228701054	Stabilized
cipargamin	in-cell		PF3D7_0811600	-0.138250449226686	0.00283344191096271	0.588818159587191	0.457649747199533	0.0317595354133884	0.0786169643846015	0.11037649979799	Stabilized
cipargamin	in-cell		PF3D7_0812100	0.0557610501787652	0.00738026785050414	0.518567307173381	0.511523197008174	0.00783901015993949	0.0500179930157374	0.0578570031756769	Stabilized
cipargamin	in-cell		PF3D7_0812400	-0.722408812234787	0.000179289666131039	0.737602176648676	0.601826236932205	-0.195074092612372	-0.272960879081995	-0.468034971694367	Destabilized
cipargamin	in-cell		PF3D7_0812500	0.300922373768519	0.0227958074947897	0.820212873831734	0.619228162426592	0.205480014286528	0.259307902460778	0.464787916747306	Stabilized
cipargamin	in-cell		PF3D7_0812600	1.04230190066228	0.0285405267695362	0.750735308128133	0.750735308128133	0.232570238229256	0.232570238229256	0.465140476458512	Stabilized
cipargamin	in-cell		PF3D7_0812700	0.810912433163237	0.0125372676158219	0.926091893163719	0.79219620353355	0.33370716063707	0.212327739402356	0.546034900039426	Stabilized	candidate
cipargamin	in-cell		PF3D7_0813300	1.3804541875243	6.24943899784539e-05	0.999185306948895	0.927389789564872	0.932322631260336	0.41701078159649	1.34933341285683	Stabilized	hit
cipargamin	in-cell		PF3D7_0813400	0.617816126032456	0.0106810045124266	0.413532134884912	0.32653564403868	0.30761791873487	0.216677938812026	0.524295857546897	Stabilized
cipargamin	in-cell		PF3D7_0813500	0.466124214401184	8.41519025570592e-07	0.962247471393736	0.822806938638932	0.335281324523223	0.140272091203268	0.475553415726491	Stabilized
cipargamin	in-cell		PF3D7_0813600	0.607545109202922	0.000788467952743803	0.979735304670578	0.864662227060002	0.388072621108023	0.193814114773921	0.581886735881944	Stabilized	candidate
cipargamin	in-cell		PF3D7_0813900	-1.79197553730957	0.0440412003323382	0.280841574294918	0.280841574294918	-0.212693322048318	-0.212693322048318	-0.425386644096637	Destabilized
cipargamin	in-cell		PF3D7_0814000	-1.7232312070052	2.54968073391331e-09	0.982332647296629	0.805910828421377	-0.842406786072128	-0.341519406245359	-1.18392619231749	Destabilized	hit
cipargamin	in-cell		PF3D7_0814200	0.433088546408076	0.0371032745823384	0.957987914324908	0.863825848113347	1.03363824778336	0.652011688969653	1.68564993675301	Stabilized	hit
cipargamin	in-cell		PF3D7_0814500	0.856344506294027	4.38351847287589e-05	0.977295042687706	0.880920311189938	0.528478288195623	0.248326297028296	0.776804585223918	Stabilized	candidate
cipargamin	in-cell		PF3D7_0814900	0.222065209993336	0.0122235940699657	0.867327657857245	0.758762638520164	0.196663538279018	0.124893135165906	0.321556673444924	Stabilized
cipargamin	in-cell		PF3D7_0815200	1.49195601236617	0.130314773136331	0.742189031608184	0.742189031608184	1.01258895200287	1.01258895200287	2.02517790400575	Stabilized
cipargamin	in-cell		PF3D7_0815500	0.458507080240815	0.00346045177034474	0.449885304707259	0.366313659706104	0.152071015184959	0.139330905957995	0.291401921142954	Stabilized
cipargamin	in-cell		PF3D7_0815600	1.02728760867224	0.00669195551495321	0.883163164913419	0.859091906327027	0.40256039221723	0.337728971397293	0.740289363614522	Stabilized	candidate
cipargamin	in-cell		PF3D7_0815800	0.543705443715325	0.00220870895331929	0.813137934271905	0.602340406913577	0.356290599834327	0.234414285666895	0.590704885501222	Stabilized
cipargamin	in-cell		PF3D7_0816000	-0.725380913052881	0.000457917235314488	0.741561567944339	0.741561567944339	-0.136951682860585	-0.136951682860585	-0.27390336572117	Destabilized
cipargamin	in-cell		PF3D7_0816100	0.251407102907403	0.000115846618509428	0.925865573659046	0.722724991259796	0.196368914618347	0.0835136710506532	0.279882585669001	Stabilized
cipargamin	in-cell		PF3D7_0816200	0.873411168322968	0.000166695406151532	0.696383191537442	0.564152530016642	0.150978129043055	0.227337269472983	0.378315398516038	Stabilized
cipargamin	in-cell		PF3D7_0816400	-0.739398869973216	0.00113574011111638	0.677577410076189	0.677577410076189	-0.106213753707693	-0.106213753707693	-0.212427507415386	Destabilized
cipargamin	in-cell		PF3D7_0816600	-0.716947111081078	0.00154528415900098	0.759726400276569	0.70118661571293	-0.262000784708359	-0.164008625132707	-0.426009409841067	Destabilized
cipargamin	in-cell		PF3D7_0817300	0.493109750404262	0.0147742120960734	0.973448242356637	0.892617428987948	0.334268152565507	0.162604601955921	0.496872754521428	Stabilized
cipargamin	in-cell		PF3D7_0817500	0.11204101252039	0.0310628675328269	0.400069113821851	0.383631617559025	0.0795037361402338	0.0403725993408095	0.119876335481043	Stabilized
cipargamin	in-cell		PF3D7_0817900	1.24842521785566	4.63748862015694e-07	0.986138362279489	0.925413888040568	0.702836319584628	0.369267852893496	1.07210417247812	Stabilized	hit
cipargamin	in-cell		PF3D7_0818200	0.48714240241069	1.12989185966389e-11	0.997415778220999	0.96452506474012	0.258090360953378	0.185785551573313	0.443875912526691	Stabilized
cipargamin	in-cell		PF3D7_0818500	-0.00776976451218762	0.0358743430580248	0.268880170448245	0.173352458439432	-0.0172821968957311	-0.0424953993192944	-0.0597775962150254	Destabilized
cipargamin	in-cell		PF3D7_0818900	-0.703897822262409	9.9015156950242e-07	0.976329311044957	0.964191688840935	-0.390735384072966	-0.398104695711677	-0.788840079784643	Destabilized	candidate
cipargamin	in-cell		PF3D7_0819500	0.655167883832842	0.00138056508769813	0.799051705469553	0.752431776512326	0.415940009317603	0.26136864763219	0.677308656949793	Stabilized	candidate
cipargamin	in-cell		PF3D7_0819600	1.37650943390206	0.00597570858975168	0.644259179230156	0.404491205762558	0.606159050294632	0.387696886177202	0.993855936471833	Stabilized
cipargamin	in-cell		PF3D7_0819900	0.242434479705335	0.0011894312725828	0.902095545701769	0.613993819732089	0.195360671110459	0.0805289783776699	0.275889649488129	Stabilized
cipargamin	in-cell		PF3D7_0820200	-0.662045402550777	0.00271745795645778	0.727162782655006	0.727162782655006	-0.135889476359372	-0.135889476359372	-0.271778952718745	Destabilized
cipargamin	in-cell		PF3D7_0820500	0.446856728405541	0.100159573062263	0.115436416281249	0.0666834178405549	0.0794414748316999	0.100671792293592	0.180113267125292	Stabilized
cipargamin	in-cell		PF3D7_0821100	0.54412720562509	0.311375225338852	0.253430042048572	0.253430042048572	0.0953919820574841	0.0953919820574841	0.190783964114968	Stabilized
cipargamin	in-cell		PF3D7_0821400	0.117777091602479	0.0123685147718397	0.57675110496568	0.49335004116002	0.0666011861873175	0.0321096424071787	0.0987108285944962	Stabilized
cipargamin	in-cell		PF3D7_0821700	-1.68371220828936	1.80352059426025e-05	0.9243139211483	0.889055089666015	-0.656997523519447	-0.331519651935279	-0.988517175454725	Destabilized	candidate
cipargamin	in-cell		PF3D7_0821800	-0.131585358506572	0.0171156848566064	0.750851498854354	0.674786177243534	-0.175641425029014	-0.0896496893855836	-0.265291114414598	Destabilized
cipargamin	in-cell		PF3D7_0822300	0.0804738644189723	0.00157666218512229	0.718266084139325	0.460999877518223	0.0406731347507268	0.0448619502080252	0.085535084958752	Stabilized
cipargamin	in-cell		PF3D7_0822600	1.03442609516234	0.00205418665905705	0.944303341948059	0.930584165356182	0.374783821798825	0.273100855510782	0.647884677309607	Stabilized	candidate
cipargamin	in-cell		PF3D7_0822800	-1.63785892325653	0.000126571744414159	0.611840003025702	0.611840003025702	-0.22703844665629	-0.22703844665629	-0.454076893312581	Destabilized
cipargamin	in-cell		PF3D7_0822900	0.225751628517606	0.00177169180230135	0.718901061786588	0.51974973607957	0.113119746868358	0.104328730180273	0.217448477048631	Stabilized
cipargamin	in-cell		PF3D7_0823000	0.121874130526323	0.00992048192746607	0.444144561023456	0.404374728902383	0.066968149836247	0.126645350791513	0.19361350062776	Stabilized
cipargamin	in-cell		PF3D7_0823200	1.51066803685744	1.9153705015731e-09	0.961110383140254	0.801796469344544	0.84276958335648	0.467990167376299	1.31075975073278	Stabilized	hit
cipargamin	in-cell		PF3D7_0823300	1.45584114621262	3.99813276226648e-06	0.995310584009	0.902079966664787	0.780592157883696	0.405303316032156	1.18589547391585	Stabilized	hit
cipargamin	in-cell		PF3D7_0823700	0.825922616850211	7.32693284535481e-05	0.947069248967668	0.680621392500366	0.472513566092654	0.204268188956908	0.676781755049563	Stabilized
cipargamin	in-cell		PF3D7_0823800	1.31992995302649	0.105749621073766	0.813402305312714	0.813402305312714	0.852201081531109	0.852201081531109	1.70440216306222	Stabilized
cipargamin	in-cell		PF3D7_0823900	-0.253149522284503	0.0011020887148434	0.609659881970544	0.438060833141864	-0.31541438241024	-0.160018536077256	-0.475432918487496	Destabilized
cipargamin	in-cell		PF3D7_0824400	0.203330847894042	7.79875426791301e-06	0.930382616464383	0.749088384457222	0.0997270027352669	0.0695970547269608	0.169324057462228	Stabilized
cipargamin	in-cell		PF3D7_0824600	0.75973546041749	0.0491478680968015	0.486446650373481	0.486446650373481	0.122312978537376	0.122312978537376	0.244625957074752	Stabilized
cipargamin	in-cell		PF3D7_0825000	-0.873632984316328	0.0586069688469578	0.31432112752663	0.31432112752663	-0.259581533759307	-0.259581533759307	-0.519163067518613	Destabilized
cipargamin	in-cell		PF3D7_0826100	3.57021835957538	0.00176625825452529	0.561731586477511	0.45422533945952	1.66745745981803	1.48134298760115	3.14880044741918	Stabilized
cipargamin	in-cell		PF3D7_0826500	0.540211946418695	0.00145473284572679	0.670472655362971	0.627619410834919	0.292420523983652	0.167480076845386	0.459900600829038	Stabilized
cipargamin	in-cell		PF3D7_0826700	0.254605616565758	0.110710277583187	0.858439922056928	0.684753053012098	0.289264662373541	0.163589904608735	0.452854566982277	Stabilized
cipargamin	in-cell		PF3D7_0827600	0.475292343891689	0.00399183128974684	0.338834776710521	0.295348603298906	0.493751863376561	0.202153693838272	0.695905557214834	Stabilized
cipargamin	in-cell		PF3D7_0827900	2.4342827536406	3.63673214278895e-13	0.999830014975852	0.981315209368294	1.40028590899202	0.626933786201073	2.02721969519309	Stabilized	hit
cipargamin	in-cell		PF3D7_0828300	0.134167775861549	0.00546443324448761	0.777381280500366	0.72407941195514	0.263339908493346	0.272651142032064	0.53599105052541	Stabilized	candidate
cipargamin	in-cell		PF3D7_0828800	-0.562012196606073	0.0473451221128288	0.253142825602701	0.139250949837319	-0.376366092939077	-0.300651800508267	-0.677017893447344	Destabilized
cipargamin	in-cell		PF3D7_0828900	-2.6093322244936	1.17246274963385e-06	0.927602629630956	0.927602629630956	-0.448206539289535	-0.448206539289535	-0.89641307857907	Destabilized	candidate
cipargamin	in-cell		PF3D7_0829000	0.824063576963574	0.00116289832534629	0.865356983609485	0.865356983609485	0.314671965231492	0.314671965231492	0.629343930462983	Stabilized	candidate
cipargamin	in-cell		PF3D7_0829100	0.481102942197827	0.00695385152164444	0.903279420170853	0.717880546228543	0.257589257900072	0.161113670921385	0.418702928821457	Stabilized
cipargamin	in-cell		PF3D7_0829200	0.490826868609564	0.00161323631481448	0.572982795743621	0.536928606972866	0.135269331656491	0.161016238936392	0.296285570592883	Stabilized
cipargamin	in-cell		PF3D7_0829300	0.111428645362903	0.00662751619119175	0.345715852912189	0.317712848905992	0.0929290111244454	0.0932720786670651	0.186201089791511	Stabilized
cipargamin	in-cell		PF3D7_0829400	-0.977092148944925	0.0077540533954755	0.421347461019613	0.421347461019613	-0.136391385723265	-0.136391385723265	-0.27278277144653	Destabilized
cipargamin	in-cell		PF3D7_0830400	-0.193443761141035	0.0193700921234426	0.764263230354529	0.665495431554836	-0.18333832390001	-0.119970780879279	-0.303309104779289	Destabilized
cipargamin	in-cell		PF3D7_0830500	-0.179575032890796	0.00248520794966898	0.49018237871952	0.338355941313086	-0.097712606765482	-0.0606361316475564	-0.158348738413038	Destabilized
cipargamin	in-cell		PF3D7_0830600	-1.34488532120742	3.81922601335677e-06	0.975669571577196	0.753275757487171	-0.680888874558581	-0.299745408027421	-0.980634282586001	Destabilized	candidate
cipargamin	in-cell		PF3D7_0830700	0.368021500341794	0.005030156579427	0.812403637924286	0.676556392138873	0.188352394215611	0.0796342150904885	0.267986609306099	Stabilized
cipargamin	in-cell		PF3D7_0831000	-0.401627535826195	0.00753391327900667	0.213031082411964	0.300937938435053	-0.184847679918916	-0.112247859372273	-0.297095539291189	Destabilized
cipargamin	in-cell		PF3D7_0831700	-1.00439326977528	5.09938349243278e-06	0.925357071354025	0.915075891178185	-0.518485824825673	-0.516271397027449	-1.03475722185312	Destabilized	hit
cipargamin	in-cell		PF3D7_0901800	0.378744027848575	5.70669593209577e-07	0.834334561493595	0.572097310549905	0.187691872913146	0.345043929137326	0.532735802050473	Stabilized
cipargamin	in-cell		PF3D7_0902800	0.567569020027583	0.00451769728274209	0.357263839708423	0.244103372336326	0.219610586961654	0.2124378699956	0.432048456957254	Stabilized
cipargamin	in-cell		PF3D7_0903100	0.526232468631783	2.40848636401974e-06	0.820741253718308	0.578156577604437	0.160587382915024	0.135936926902043	0.296524309817067	Stabilized
cipargamin	in-cell		PF3D7_0903200	-0.727267074846432	1.25070710976889e-05	0.929914076393878	0.844701597436518	-0.330617537602686	-0.149556498151954	-0.48017403575464	Destabilized
cipargamin	in-cell		PF3D7_0903400	0.919466865236995	0.0637264438846413	0.674836366417039	0.642926158024107	1.20892476498715	1.09585985109345	2.3047846160806	Stabilized
cipargamin	in-cell		PF3D7_0903500	0.632779578922506	0.00503721581796472	0.992048821300158	0.898718517536597	0.409407240564638	0.172764611175306	0.582171851739944	Stabilized	candidate
cipargamin	in-cell		PF3D7_0903700	-1.44106062279153	2.63628816140937e-06	0.961711649040492	0.748284238546197	-0.647959076709558	-0.302950038810633	-0.950909115520191	Destabilized	candidate
cipargamin	in-cell		PF3D7_0903900	-0.826952433598421	0.00644725311316985	0.685667549919931	0.650609371541761	-0.334044939215372	-0.290971830525154	-0.625016769740527	Destabilized
cipargamin	in-cell		PF3D7_0904000	1.02394747233343	6.64173165388848e-09	0.99498722645871	0.914973606997619	0.98507777860373	0.624909148510965	1.6099869271147	Stabilized	hit
cipargamin	in-cell		PF3D7_0904100	1.41758510505197	6.36475682973982e-06	0.94430630164679	0.722415247511348	0.974631990917139	0.5910497994482	1.56568179036534	Stabilized	hit
cipargamin	in-cell		PF3D7_0904400	0.392747367138478	9.01826691867081e-06	0.824728927454072	0.496820428627171	0.169649342558478	0.104811959160651	0.27446130171913	Stabilized
cipargamin	in-cell		PF3D7_0904500	0.859903601947893	0.000145541152347135	0.786905129443304	0.546546439692269	0.378809020603074	0.171701576144213	0.550510596747287	Stabilized
cipargamin	in-cell		PF3D7_0904600	0.957514091204065	2.29906650636307e-06	0.996304772168442	0.963093653651505	0.695111107373139	0.253036323584701	0.94814743095784	Stabilized	candidate
cipargamin	in-cell		PF3D7_0904700	0.0857827492070507	0.00165550805451197	0.765507903134788	0.50918165896949	-0.0149118536001381	-0.131478342141508	-0.146390195741646	Destabilized
cipargamin	in-cell		PF3D7_0904800	0.554641975361915	0.0215744493241345	0.543871834933266	0.546550092959405	0.195189612696404	0.173393491694219	0.368583104390622	Stabilized
cipargamin	in-cell		PF3D7_0904900	0.0107292874850009	0.00125657282083636	0.512352879019849	0.368833049132452	0.019280823969566	0.0230726897291462	0.0423535136987122	Stabilized
cipargamin	in-cell		PF3D7_0905300	2.24455498471084	0.00012112561791512	0.977362975582594	0.875826582051637	2.45840828604119	2.20633438461726	4.66474267065845	Stabilized	hit
cipargamin	in-cell		PF3D7_0905400	-0.329798672274221	0.000197998167267227	0.952634478767553	0.863464887618608	-0.0892081017345854	-0.119503908599915	-0.208712010334501	Destabilized
cipargamin	in-cell		PF3D7_0905800	1.59106677695878	0.0650588729498911	0.37741084214662	0.37741084214662	0.398364689081494	0.398364689081494	0.796729378162988	Stabilized
cipargamin	in-cell		PF3D7_0905900	1.04983450331701	0.00710874649356813	0.3838047754902	0.3838047754902	0.338340831710366	0.338340831710366	0.676681663420732	Stabilized
cipargamin	in-cell		PF3D7_0906100	0.249368267660796	0.00039024867827764	0.735866185171881	0.696367051192587	0.118576163464737	0.158620853213674	0.277197016678411	Stabilized
cipargamin	in-cell		PF3D7_0906500	0.368312101615949	0.0252367753440205	0.708858256738146	0.708858256738146	0.107337790599432	0.107337790599432	0.214675581198864	Stabilized
cipargamin	in-cell		PF3D7_0906600	0.298501653124362	0.00155604027308601	0.645808992462486	0.47058857562758	0.290822809982126	0.363140136318011	0.653962946300137	Stabilized
cipargamin	in-cell		PF3D7_0906700	0.434581374607471	0.107271778059981	0.717989624450239	0.717989624450239	0.105261146893183	0.105261146893183	0.210522293786366	Stabilized
cipargamin	in-cell		PF3D7_0907000	0.569591796067117	0.224627319176711	0.949015624485574	0.681130144790886	0.376236616564382	0.13713192428759	0.513368540851972	Stabilized
cipargamin	in-cell		PF3D7_0907300	-0.130833533439379	0.0109655698330753	0.42643153135202	0.277763291685713	-0.0737604944540539	-0.0527914604105286	-0.126551954864582	Destabilized
cipargamin	in-cell		PF3D7_0907400	0.16481720955573	0.000243930239573593	0.741176343162414	0.434254858912791	0.107565116451851	0.0741245151724592	0.18168963162431	Stabilized
cipargamin	in-cell		PF3D7_0907600	1.89358900182882	0.018213306672477	0.433245093867507	0.433245093867507	0.324539643280185	0.324539643280185	0.64907928656037	Stabilized
cipargamin	in-cell		PF3D7_0907700	0.290701542376186	0.000516725224955144	0.951607842404166	0.858795308445501	0.182169163913236	0.0687741927026893	0.250943356615925	Stabilized
cipargamin	in-cell		PF3D7_0908000	0.175365027570738	1.56394528635079e-06	0.98803706562004	0.870528962208611	0.0879701814813365	0.0802321399303938	0.16820232141173	Stabilized
cipargamin	in-cell		PF3D7_0908300	-0.258883228027067	8.27564104058433e-05	0.842883979523384	0.523136666095105	-0.151522938279566	-0.118991051152495	-0.270513989432061	Destabilized
cipargamin	in-cell		PF3D7_0908400	0.438569878750091	0.000229251884438951	0.909428255675316	0.801034927486651	0.193169511722598	0.115698073593975	0.308867585316573	Stabilized
cipargamin	in-cell		PF3D7_0909300	0.272372851263495	0.00332206912574035	0.755583082395801	0.514837182557681	0.119651426993454	0.0846589083112417	0.204310335304696	Stabilized
cipargamin	in-cell		PF3D7_0909400	-0.383146733799641	8.39637180691458e-05	0.618726686650737	0.624728001841898	-0.173697754771246	-0.140710407393563	-0.314408162164809	Destabilized
cipargamin	in-cell		PF3D7_0909600	0.437224940852483	0.200703362480719	0.676457669524445	0.676457669524445	0.281992002211268	0.281992002211268	0.563984004422536	Stabilized
cipargamin	in-cell		PF3D7_0909800	0.499215427689244	0.00282059390077317	0.910749305867932	0.753873552371636	0.27568858632475	0.156830598757511	0.432519185082261	Stabilized
cipargamin	in-cell		PF3D7_0910100	0.591996202088177	0.456554996683434	0.160164247207433	0.122636997167663	0.168726659591035	0.128099530410512	0.296826190001547	Stabilized
cipargamin	in-cell		PF3D7_0910300	0.055186929936198	0.118380630473328	0.132519388934145	0.0903329112843092	0.0147507598821068	0.0467871781183106	0.0615379380004174	Stabilized
cipargamin	in-cell		PF3D7_0910600	-0.0373630104017025	0.155126426591008	0.206621581320319	0.15774248082733	-0.023279887783473	-0.0372419809224034	-0.0605218687058764	Destabilized
cipargamin	in-cell		PF3D7_0911200	-1.50555202241787	0.00409647996116801	0.828364811161771	0.828364811161771	-0.225978673004257	-0.225978673004257	-0.451957346008514	Destabilized
cipargamin	in-cell		PF3D7_0911800	-1.31223190243789	0.0405100341530773	0.921985542065956	0.892779749854112	-0.442047457706747	-0.276372351799151	-0.718419809505898	Destabilized	candidate
cipargamin	in-cell		PF3D7_0911900	0.179498786518494	0.0139344820202621	0.798881141140493	0.536016151673069	0.113089495050453	0.0513228269484707	0.164412321998923	Stabilized
cipargamin	in-cell		PF3D7_0912400	0.256686748742163	1.22253121448117e-05	0.940861572079159	0.850363630317173	0.152965018867315	0.174481050854827	0.327446069722142	Stabilized
cipargamin	in-cell		PF3D7_0912500	0.410762910642836	0.000546831240598319	0.986325105780179	0.927182150921055	0.257749933624336	0.121498582219702	0.379248515844038	Stabilized
cipargamin	in-cell		PF3D7_0912800	-1.11947376750683	7.67828097036539e-05	0.921406250568319	0.921406250568319	-0.177318346217109	-0.177318346217109	-0.354636692434218	Destabilized
cipargamin	in-cell		PF3D7_0912900	1.87869213338036	0.0339744463740971	0.557223344784534	0.557223344784534	0.279709395484333	0.279709395484333	0.559418790968666	Stabilized
cipargamin	in-cell		PF3D7_0913000	0.166498549106931	0.131586686844425	0.340885126035209	0.271063504657502	0.0163857911995096	0.076086817257748	0.0924726084572576	Stabilized
cipargamin	in-cell		PF3D7_0913150	-0.0424788457439605	0.214345586936258	0.588024583970716	0.405523399200241	-0.155141353720163	-0.0954771801006344	-0.250618533820798	Destabilized
cipargamin	in-cell		PF3D7_0913200	1.70437247111724	8.33220363611517e-12	0.998305942161537	0.975317623151807	0.919201416137178	0.516420891093235	1.43562230723041	Stabilized	hit
cipargamin	in-cell		PF3D7_0913300	-0.614773740723743	0.00215965921588508	0.737855540475074	0.737855540475074	-0.0853542136014655	-0.0853542136014655	-0.170708427202931	Destabilized
cipargamin	in-cell		PF3D7_0913800	0.320074095318965	0.000788597424288085	0.62315546314957	0.431495402305295	0.142585698040518	0.113057967450399	0.255643665490917	Stabilized
cipargamin	in-cell		PF3D7_0914000	0.810207197848112	0.00975547747431553	0.120430672380915	0.138700409326295	0.274252800779217	0.175399352367684	0.449652153146901	Stabilized
cipargamin	in-cell		PF3D7_0914400	1.15895652714424	2.80766169235055e-06	0.994376720942459	0.895992683005575	0.690847136729461	0.32688681228554	1.017733949015	Stabilized	hit
cipargamin	in-cell		PF3D7_0914700	0.274628649593855	1.63752515111741e-05	0.893469073258815	0.602829771931055	0.133997320281851	0.133896132237493	0.267893452519344	Stabilized
cipargamin	in-cell		PF3D7_0914900	0.805195341984689	0.0785268880377996	0.703618257727047	0.602111085571222	0.321557261727991	0.261063532796717	0.582620794524708	Stabilized
cipargamin	in-cell		PF3D7_0915100	-0.396745574879417	0.00625968278778252	0.424186805053194	0.32692409169282	-0.105253320496659	-0.0717730331773993	-0.177026353674058	Destabilized
cipargamin	in-cell		PF3D7_0915200	-0.190096776586126	0.120859699462267	0.245808081320233	0.245808081320233	-0.0360177002205717	-0.0360177002205717	-0.0720354004411434	Destabilized
cipargamin	in-cell		PF3D7_0915400	-0.264430734847247	1.49320187178988e-05	0.96458906403323	0.952489043131709	-0.1884992031125	-0.296436534890958	-0.484935738003458	Destabilized
cipargamin	in-cell		PF3D7_0916100	0.466991702015731	0.00360976468737869	0.58767917542771	0.356634052231219	0.241177030702423	0.231714171027152	0.472891201729576	Stabilized
cipargamin	in-cell		PF3D7_0916700	0.822277949351859	0.00041908495829897	0.969894115546082	0.802349341946579	0.521475560067772	0.282940170615948	0.80441573068372	Stabilized	candidate
cipargamin	in-cell		PF3D7_0916800	0.841533281247612	0.000346614076767194	0.92443266857901	0.852038352360878	0.43306788686365	0.229744734351679	0.662812621215329	Stabilized	candidate
cipargamin	in-cell		PF3D7_0917600	-7.4316252138773e-05	0.0705449711753489	0.711629189680113	0.640133283252813	-0.0474085206236058	-0.123088295330538	-0.170496815954144	Destabilized
cipargamin	in-cell		PF3D7_0917900	1.37548284061786	2.34046390502097e-11	0.999671481054397	0.978419147261376	0.954762556860962	0.365438351729432	1.32020090859039	Stabilized	hit
cipargamin	in-cell		PF3D7_0918000	0.216989128394057	2.88203691011853e-05	0.8742180028359	0.798927502233666	0.10848338498897	0.148441350552183	0.256924735541153	Stabilized
cipargamin	in-cell		PF3D7_0918100	-0.642728915862692	0.0201265222080193	0.715875099324906	0.715875099324906	-0.122453808616022	-0.122453808616022	-0.244907617232045	Destabilized
cipargamin	in-cell		PF3D7_0918300	0.133179058586025	0.000139364525743277	0.862060494911228	0.666982646687875	0.926780201689078	0.573155272108014	1.49993547379709	Stabilized	hit
cipargamin	in-cell		PF3D7_0918800	-0.100003390105252	0.0327853471795919	0.0541168319842075	0.0320979245342432	0.00196929471486662	0.0305377242283719	0.0325070189432385	Stabilized
cipargamin	in-cell		PF3D7_0918900	0.696553065725254	2.12933380302947e-06	0.880056526189876	0.731788751587676	0.209493225820248	0.319201529687908	0.528694755508156	Stabilized	candidate
cipargamin	in-cell		PF3D7_0919000	1.39938456693307	5.51952912452583e-07	0.985233915778669	0.93262481832946	0.478248499706595	0.291961767481151	0.770210267187746	Stabilized	candidate
cipargamin	in-cell		PF3D7_0919100	0.00489057365075381	0.000420500236311669	0.829535463321661	0.555412412636287	0.167046164901485	0.172634336640806	0.339680501542291	Stabilized
cipargamin	in-cell		PF3D7_0919400	-0.268095923679103	0.773173653242591	0.0495294490225906	0.0495294490225906	-0.0421211406446082	-0.0421211406446082	-0.0842422812892163	Destabilized
cipargamin	in-cell		PF3D7_0919700	-0.168779039198616	0.000175775785562372	0.90339812922046	0.574352477268266	0.0124855079522384	0.0465961392498586	0.059081647202097	Stabilized
cipargamin	in-cell		PF3D7_0920800	-1.32694110343863	4.24009939273398e-05	0.950157159612727	0.947417243214914	-0.681486132855246	-0.467154642570719	-1.14864077542597	Destabilized	hit
cipargamin	in-cell		PF3D7_0921400	-0.262619901251948	0.194212327692315	0.394270952283686	0.394270952283686	-0.158398368526312	-0.158398368526312	-0.316796737052623	Destabilized
cipargamin	in-cell		PF3D7_0921800	-1.11526248596693	4.654060245455e-05	0.758050524632532	0.692105124784267	-0.401130599110268	-0.219914428858936	-0.621045027969204	Destabilized
cipargamin	in-cell		PF3D7_0921900	0.909891227455686	6.65772314244428e-06	0.956191299965665	0.869231597420345	0.33797096998916	0.217523910179233	0.555494880168393	Stabilized	candidate
cipargamin	in-cell		PF3D7_0922100	0.940676036742903	3.64037706733023e-08	0.995671945463451	0.96533756329912	0.556655780410847	0.32260715418014	0.879262934590987	Stabilized	candidate
cipargamin	in-cell		PF3D7_0922200	0.271898853931807	0.000822960086758046	0.987116724227146	0.926509746777185	0.337175940201804	0.261027855110652	0.598203795312456	Stabilized	candidate
cipargamin	in-cell		PF3D7_0922500	0.957635462899855	0.000397540288082022	0.990223561948931	0.886134665772645	1.27242004286749	0.960043389222626	2.23246343209012	Stabilized	hit
cipargamin	in-cell		PF3D7_0922600	-0.0665261798693465	0.00302277316327105	0.652573628106421	0.572053146331158	0.017867238411451	0.0511836427711293	0.0690508811825803	Stabilized
cipargamin	in-cell		PF3D7_0923000	1.2419598547086	0.00117162421772343	0.754601307633863	0.699373984666085	0.347075428626207	0.242020521654755	0.589095950280962	Stabilized
cipargamin	in-cell		PF3D7_0923800	-0.0804542762065768	7.83971390779666e-09	0.961155167670272	0.799262710384572	-0.0100644890568014	-0.248588271867329	-0.258652760924131	Destabilized
cipargamin	in-cell		PF3D7_0923900	0.767231890661558	0.000646842778675725	0.94752447518379	0.736303522965879	1.35798944184615	1.22453821171463	2.58252765356078	Stabilized	hit
cipargamin	in-cell		PF3D7_0924300	0.340458752242949	0.0624924576101129	0.268613676439451	0.21067720586434	0.0804210384506218	0.110133870209502	0.190554908660124	Stabilized
cipargamin	in-cell		PF3D7_0924600	0.339587965471014	0.399782408020881	0.266733307386848	0.264680480187318	0.237030309491064	0.200684260483705	0.437714569974769	Stabilized
cipargamin	in-cell		PF3D7_0925500	0.286361310399138	0.00312028981351957	0.724442351409376	0.538420116594424	0.302846557931524	0.161502549255091	0.464349107186614	Stabilized
cipargamin	in-cell		PF3D7_0925900	0.289597179213865	0.00186362288447362	0.762529425866854	0.487412311816699	0.0598262137902792	0.0865509947837111	0.14637720857399	Stabilized
cipargamin	in-cell		PF3D7_0926200	-0.126966341501469	0.000311789424800223	0.758012608684976	0.42899023541444	0.0537294340006377	0.118151899048951	0.171881333049588	Stabilized
cipargamin	in-cell		PF3D7_0926400	0.198338589886598	1.82825638796881e-06	0.89028515511774	0.604361730953999	0.045609289078663	0.0739468181709706	0.119556107249634	Stabilized
cipargamin	in-cell		PF3D7_0926700	-0.826266180435816	4.34960096548219e-07	0.988782643798796	0.98667502406116	-0.391596663291202	-0.304071257864208	-0.69566792115541	Destabilized	candidate
cipargamin	in-cell		PF3D7_0927300	-2.77420300099322	0.000195617134906586	0.840454823718623	0.840454823718623	-0.404513502118906	-0.404513502118906	-0.809027004237812	Destabilized	candidate
cipargamin	in-cell		PF3D7_0927600	1.05966544248432	1.15269783580893e-08	0.997384152060476	0.957975073390432	0.55962578521349	0.238381256805955	0.798007042019445	Stabilized	candidate
cipargamin	in-cell		PF3D7_0927800	-0.564146810396457	0.332504419413677	0.242863607319291	0.242863607319291	-0.0743501117058673	-0.0743501117058673	-0.148700223411735	Destabilized
cipargamin	in-cell		PF3D7_0929200	0.962075465813199	0.134616975821285	0.757344955437997	0.757344955437997	0.627150004926975	0.627150004926975	1.25430000985395	Stabilized
cipargamin	in-cell		PF3D7_0929400	-0.223141483224944	8.43081337463302e-05	0.952301994031738	0.84893918022488	0.183731577640187	0.352873789173972	0.536605366814159	Stabilized	candidate
cipargamin	in-cell		PF3D7_0929700	0.0256404714394546	0.0106241185451089	0.639626475812738	0.421097774362325	-0.0354179659375598	-0.100334208935736	-0.135752174873296	Destabilized
cipargamin	in-cell		PF3D7_0929900	0.265385904025354	0.00293685881062972	0.846733854883232	0.607771909046794	0.119290434254765	0.144756223537963	0.264046657792728	Stabilized
cipargamin	in-cell		PF3D7_0930200	2.80034113602642	0.0149759368452713	0.601230159177367	0.601230159177367	0.419654903477361	0.419654903477361	0.839309806954721	Stabilized
cipargamin	in-cell		PF3D7_0930300	-0.80910275183994	2.7684531232015e-08	0.98090763003426	0.916426150050019	-0.458585692784461	-0.189140740985277	-0.647726433769738	Destabilized	candidate
cipargamin	in-cell		PF3D7_0931000	-0.322788550380278	0.0155001286339132	0.330695190890857	0.19847981468107	-0.0985667125708493	-0.0530948886158952	-0.151661601186744	Destabilized
cipargamin	in-cell		PF3D7_0931100	0.611263297908833	6.77105879267844e-05	0.841442406450356	0.616493827791304	0.636754739598152	0.369894392811652	1.0066491324098	Stabilized	hit
cipargamin	in-cell		PF3D7_0931400	0.415564653056509	0.000221222944636948	0.944750331565436	0.867921834440684	0.268435922198602	0.163363878952411	0.431799801151013	Stabilized
cipargamin	in-cell		PF3D7_0931800	0.163911308088917	0.0203822186747939	0.97200947091109	0.887805731601183	0.186247160237893	0.0909084646299654	0.277155624867859	Stabilized
cipargamin	in-cell		PF3D7_0932100	0.640400459331124	0.00515046758943566	-0.0125188977836808	0.220112524320088	0.373803686810917	0.380351229396627	0.754154916207544	Stabilized
cipargamin	in-cell		PF3D7_0932200	3.19899470489359	1.26078932126636e-15	0.999962294191652	0.980584970771042	1.73089409737897	1.00490504248544	2.73579913986441	Stabilized	hit
cipargamin	in-cell		PF3D7_0932300	0.188899439687134	0.002040593311368	0.809970155295294	0.492467741798828	0.170938159140736	0.0731317855398184	0.244069944680555	Stabilized
cipargamin	in-cell		PF3D7_0932800	1.05386221034608	0.000609930999624189	0.796790307411303	0.796790307411303	0.222685674221152	0.222685674221152	0.445371348442305	Stabilized
cipargamin	in-cell		PF3D7_0933200	1.69759499079966	6.35768619441784e-07	0.983067670649836	0.898661822606889	0.543174382119602	0.301044540558098	0.844218922677699	Stabilized	candidate
cipargamin	in-cell		PF3D7_0933600	-0.19891435031649	1.6593203578288e-05	0.888291615867177	0.714215960238931	-0.0777323606156183	-0.0969258158739604	-0.174658176489579	Destabilized
cipargamin	in-cell		PF3D7_0933900	1.02368933892859	2.27449674774746e-05	0.952147573329558	0.73537885279193	0.42720671594747	0.268056663842997	0.695263379790467	Stabilized	candidate
cipargamin	in-cell		PF3D7_0934300	0.283445305170157	0.00932580310257932	0.544115301645158	0.355682046815727	0.254034370554468	0.15337962117943	0.407413991733898	Stabilized
cipargamin	in-cell		PF3D7_0934500	-0.231744710451859	0.0119952457194754	0.574024500424802	0.509152436346534	-0.0648357332786689	-0.0456360923013485	-0.110471825580017	Destabilized
cipargamin	in-cell		PF3D7_0934800	-0.189793954406595	0.000148055507377053	0.659132361941331	0.440649583687392	-0.114547908432038	-0.259486033297832	-0.374033941729871	Destabilized
cipargamin	in-cell		PF3D7_0935000	0.382600796459707	0.464740908089592	0.52317914460255	0.52317914460255	0.231144230499846	0.231144230499846	0.462288460999692	Stabilized
cipargamin	in-cell		PF3D7_0935100	0.522901554662896	1.07548729009049e-05	0.91962499905855	0.741137474712732	0.143025604924541	0.108368346119109	0.251393951043651	Stabilized
cipargamin	in-cell		PF3D7_0935500	-0.301313346426667	0.00273945207352744	0.93059972313119	0.923530534599136	-0.131084325235506	-0.168208634453353	-0.29929295968886	Destabilized
cipargamin	in-cell		PF3D7_0935600	0.867807904612245	0.00597378692232903	0.168208079239096	0.158819655545351	0.333343595830446	0.263607961684686	0.596951557515132	Stabilized
cipargamin	in-cell		PF3D7_0935700	-0.629750050254496	0.162319182806317	0.380074548508923	0.380074548508923	-0.132666442285428	-0.132666442285428	-0.265332884570855	Destabilized
cipargamin	in-cell		PF3D7_0935800	-0.928942371010721	0.00398907229553134	0.302252096377356	0.302252096377356	-0.143976295081894	-0.143976295081894	-0.287952590163789	Destabilized
cipargamin	in-cell		PF3D7_0935900	-0.186558578723322	0.000601857843767589	0.855225117537306	0.678700541147698	-0.242859261016452	-0.132325252229515	-0.375184513245967	Destabilized
cipargamin	in-cell		PF3D7_0936000	0.280456857642126	0.000104798353892135	0.948757136361587	0.701380353028676	0.0308901779922209	0.0718831711042047	0.102773349096426	Stabilized
cipargamin	in-cell		PF3D7_0936200	-0.939912008681028	4.35333351397933e-06	0.94570852773303	0.737509547381834	-0.553229559618989	-0.192442725217388	-0.745672284836377	Destabilized	candidate
cipargamin	in-cell		PF3D7_0936300	0.295661844968157	0.000622068853469161	0.714619057168236	0.620522427858438	0.0708064166090083	0.175335578429091	0.2461419950381	Stabilized
cipargamin	in-cell		PF3D7_0936400	-1.12446726042215	0.00156201038544676	0.555941218501111	0.555941218501111	-0.184957977208742	-0.184957977208742	-0.369915954417483	Destabilized
cipargamin	in-cell		PF3D7_0936600	-0.864358162295797	3.83422894252526e-05	0.853986231370534	0.698124254338463	-0.487263831623672	-0.23164385752271	-0.718907689146382	Destabilized
cipargamin	in-cell		PF3D7_0936700	-0.416491707940294	0.0502795902720572	0.370510253141307	0.370510253141307	-0.108001350734702	-0.108001350734702	-0.216002701469404	Destabilized
cipargamin	in-cell		PF3D7_0936800	-0.841282930954226	3.71593679509461e-06	0.912472736124603	0.600682152249008	0.489737564653867	1.01702028181786	1.50675784647172	Stabilized	hit
cipargamin	in-cell		PF3D7_1002000	-0.662798662361529	0.00501205871373544	0.855073771408587	0.672285861264311	-0.322620433399592	-0.178285072320948	-0.500905505720541	Destabilized
cipargamin	in-cell		PF3D7_1002100	0.210029875615889	0.00162258411667634	0.900025494927852	0.643005088903642	0.0594709288448602	0.0701366306720185	0.129607559516879	Stabilized
cipargamin	in-cell		PF3D7_1002400	0.00588824634925522	0.0464122286530862	0.63187244241167	0.449223784131575	0.340806616666815	0.364445236443545	0.70525185311036	Stabilized
cipargamin	in-cell		PF3D7_1002500	-1.02644947033566	0.295817479136307	0.229686077650371	0.229686077650371	-0.146635674239797	-0.146635674239797	-0.293271348479594	Destabilized
cipargamin	in-cell		PF3D7_1002900	0.264358196155048	0.0169642697289288	0.658917459384294	0.483335832715986	0.127644518664177	0.0463142017105986	0.173958720374776	Stabilized
cipargamin	in-cell		PF3D7_1003300	-0.692237980762161	0.00239029354848606	0.859000819688118	0.817248368580665	-0.261342697846498	-0.147566418319574	-0.408909116166072	Destabilized
cipargamin	in-cell		PF3D7_1003500	-1.57903787342437	4.34758765280766e-09	0.990640026852379	0.936128590052667	-0.868429281534072	-0.554784246193466	-1.42321352772754	Destabilized	hit
cipargamin	in-cell		PF3D7_1003600	0.775161050158121	1.29931903597907e-06	0.983724832614599	0.915426245340742	0.399757559492095	0.22971690511657	0.629474464608664	Stabilized	candidate
cipargamin	in-cell		PF3D7_1004000	-1.01504258919269	8.11000422256004e-08	0.978595660188906	0.833802628126653	-0.702997094692518	-0.340316538819585	-1.0433136335121	Destabilized	hit
cipargamin	in-cell		PF3D7_1004300	0.727334610623937	0.0184119438327166	0.867647958468232	0.670337261824984	0.457558523324983	0.270601436565029	0.728159959890012	Stabilized
cipargamin	in-cell		PF3D7_1004400	0.612203374068713	2.82443235334224e-06	0.968996561946082	0.865667744077573	0.395507085417687	0.313114313274526	0.708621398692213	Stabilized	candidate
cipargamin	in-cell		PF3D7_1006200	0.591810868060703	1.28580787402159e-06	0.936888032819215	0.730215242187332	0.337539992921747	0.187622603437844	0.52516259635959	Stabilized	candidate
cipargamin	in-cell		PF3D7_1006600	3.17730090756964	1.29766509947825e-05	0.935225572780158	0.935225572780158	0.435893111858699	0.435893111858699	0.871786223717397	Stabilized	candidate
cipargamin	in-cell		PF3D7_1006800	0.394830776125788	0.0285694498373089	0.895649049373321	0.814940393296455	1.18081140081008	1.02525887597346	2.20607027678354	Stabilized	hit
cipargamin	in-cell		PF3D7_1007200	1.20538580169521	0.0026851323444351	0.528436183499119	0.398794256564841	0.366420767463487	0.232010720879864	0.598431488343351	Stabilized
cipargamin	in-cell		PF3D7_1007700	0.182320337030016	0.039123263939334	0.681517903778134	0.472682186262527	0.113357455452184	0.124396473657078	0.237753929109263	Stabilized
cipargamin	in-cell		PF3D7_1007800	-0.880368725773003	0.00705712230649681	0.50031684405545	0.301290128378438	-0.213129953047374	-0.115832103599804	-0.328962056647178	Destabilized
cipargamin	in-cell		PF3D7_1007900	-0.00332101095755016	0.0480001608713357	0.410776332105973	0.480448140929631	0.0799924951704473	0.210704498758441	0.290696993928888	Stabilized
cipargamin	in-cell		PF3D7_1008100	0.992111340510708	6.24929832605884e-05	0.973754290891411	0.802246725478417	0.665149306243959	0.449472839320123	1.11462214556408	Stabilized	hit
cipargamin	in-cell		PF3D7_1008400	1.28579477233733	0.213978417833768	0.713112868394788	0.713112868394788	0.843423241840898	0.843423241840898	1.6868464836818	Stabilized
cipargamin	in-cell		PF3D7_1008700	-1.09579273677063	5.29576126530562e-05	0.959751051293503	0.831980386483165	-0.369976618701418	-0.252822202869958	-0.622798821571376	Destabilized	candidate
cipargamin	in-cell		PF3D7_1008800	0.782652129801555	0.0433258818426219	0.556142411953651	0.556142411953651	0.492427217453243	0.492427217453243	0.984854434906486	Stabilized
cipargamin	in-cell		PF3D7_1008900	0.434238492029466	0.147369210340392	0.232306001472491	0.214235126902211	0.114468037277355	0.135282179079543	0.249750216356897	Stabilized
cipargamin	in-cell		PF3D7_1009000	-2.27671102609246	2.40682675141006e-07	0.983040779133449	0.964562342848028	-0.824180636525033	-0.544360208077974	-1.36854084460301	Destabilized	hit
cipargamin	in-cell		PF3D7_1009400	1.03118443911691	0.000444292868509448	0.97424871782818	0.87399642976843	0.657221305213705	0.36010186028498	1.01732316549869	Stabilized	hit
cipargamin	in-cell		PF3D7_1010100	-0.00608981818206618	0.000669358017125341	0.793588689158337	0.489327968794795	0.0172028675267797	0.0430819971514702	0.0602848646782499	Stabilized
cipargamin	in-cell		PF3D7_1010200	0.886187318556624	5.47008400921193e-05	0.873322413724153	0.719045046349459	0.35995590638713	0.233394760354384	0.593350666741514	Stabilized	candidate
cipargamin	in-cell		PF3D7_1010300	0.447413486127275	3.7501812780067e-07	0.925395909507641	0.787267535129554	0.179897997201375	0.115234786498142	0.295132783699518	Stabilized
cipargamin	in-cell		PF3D7_1010600	0.576026007724081	0.000274234016805207	0.929567249340766	0.748034676358022	0.760730696151263	0.635181719181227	1.39591241533249	Stabilized	hit
cipargamin	in-cell		PF3D7_1010700	1.23379553914649	6.57387235203016e-06	0.978104166207646	0.741141323101517	0.707123583568762	0.386327940733653	1.09345152430241	Stabilized	hit
cipargamin	in-cell		PF3D7_1011000	-0.185542663234691	0.0195813430287307	0.576094215106419	0.461708210870029	-0.20023354550721	-0.143280614556384	-0.343514160063594	Destabilized
cipargamin	in-cell		PF3D7_1011200	-0.313102668971917	0.00151578642672255	0.764369696857028	0.676316302161369	-0.0828514226090106	-0.178411449509229	-0.261262872118239	Destabilized
cipargamin	in-cell		PF3D7_1011400	-0.209183284766694	0.000535425435021027	0.618077158926487	0.392134913956301	-0.11127773541271	-0.0573207863709024	-0.168598521783613	Destabilized
cipargamin	in-cell		PF3D7_1011500	0.383280413443245	0.00346368501888309	0.53498939682524	0.494826166319418	0.0853771740798786	0.107873035565518	0.193250209645396	Stabilized
cipargamin	in-cell		PF3D7_1011700	0.351198640880873	5.63155084187859e-06	0.952592117040711	0.763207059191939	0.187348576812728	0.0865627271135309	0.273911303926259	Stabilized
cipargamin	in-cell		PF3D7_1011800	0.371982315722856	0.00194206887776716	0.948199362580219	0.833519645406802	0.313470437986852	0.198661078578258	0.51213151656511	Stabilized	candidate
cipargamin	in-cell		PF3D7_1012200	0.237340909384591	0.000518288792110505	0.806048615730349	0.579207667926116	0.124808618581201	0.0566936971899047	0.181502315771106	Stabilized
cipargamin	in-cell		PF3D7_1012300	-0.399770567828841	0.0117637767092768	0.875013893722279	0.736243368095377	-0.256082364634028	-0.123544507029122	-0.37962687166315	Destabilized
cipargamin	in-cell		PF3D7_1012400	0.254920142131372	0.0019270528183086	0.804616237202858	0.596026053556949	0.217853203773664	0.137196785798233	0.355049989571898	Stabilized
cipargamin	in-cell		PF3D7_1012500	0.854224598674005	0.0278645445891841	0.545746052504413	0.524303577739342	0.256787055253067	0.163387350083475	0.420174405336542	Stabilized
cipargamin	in-cell		PF3D7_1012600	0.426252086074411	0.0241082833403613	0.778930663903056	0.746801897539436	0.451945963683765	0.521480303982967	0.973426267666732	Stabilized	candidate
cipargamin	in-cell		PF3D7_1012700	1.57930729355761	1.98297739007314e-06	0.884873527677513	0.77320987423016	0.450165111265708	0.279462173224729	0.729627284490437	Stabilized	candidate
cipargamin	in-cell		PF3D7_1013100	1.29782583335454	0.000116416589703879	0.74443772138306	0.524975061838488	0.500387634379562	0.288462116111667	0.78884975049123	Stabilized
cipargamin	in-cell		PF3D7_1013300	-1.63826768560388	0.000839846023020145	0.683369475807772	0.683369475807772	-0.315687625474997	-0.315687625474997	-0.631375250949995	Destabilized
cipargamin	in-cell		PF3D7_1013700	-0.534065185013163	0.000214244908843112	0.961456925596846	0.859005511630229	-0.296789921403536	-0.197033362618754	-0.493823284022289	Destabilized
cipargamin	in-cell		PF3D7_1013800	0.0876142698908338	0.000546414873933263	0.930501124147092	0.764246424009611	-0.053001783473502	-0.148638081059134	-0.201639864532636	Destabilized
cipargamin	in-cell		PF3D7_1014100	-1.38625029329649	1.11417098839263e-06	0.932238250587949	0.728294308746866	-0.627949020547062	-0.265898000335834	-0.893847020882896	Destabilized	candidate
cipargamin	in-cell		PF3D7_1014600	0.622930838257932	0.00161498369509047	0.990341626286488	0.893075885014729	0.378420109826098	0.195473672028942	0.57389378185504	Stabilized	candidate
cipargamin	in-cell		PF3D7_1014700	0.579203407350062	0.152469228342257	0.489154018153117	0.489154018153117	0.13396432494502	0.13396432494502	0.26792864989004	Stabilized
cipargamin	in-cell		PF3D7_1015000	-0.558387079758971	0.00640313907952582	0.617693189072316	0.617693189072316	-0.0971144245392906	-0.0971144245392906	-0.194228849078581	Destabilized
cipargamin	in-cell		PF3D7_1015200	0.455998145756541	0.17940378724339	0.27687681612603	0.260261987631013	0.120715303346389	0.0833064266465604	0.204021729992949	Stabilized
cipargamin	in-cell		PF3D7_1015300	0.506041834512213	1.72436411853814e-08	0.986003537081769	0.915250145605436	0.185058072232077	0.201158343923534	0.386216416155611	Stabilized
cipargamin	in-cell		PF3D7_1015600	0.358263442605554	5.01920592791315e-07	0.905135245256599	0.786464713280434	0.190782687595328	0.0856684965483929	0.276451184143721	Stabilized
cipargamin	in-cell		PF3D7_1015800	0.0397539240640102	0.00669977882206269	0.664782447454968	0.437496641757128	0.0318598046355858	0.0440254449274524	0.0758852495630382	Stabilized
cipargamin	in-cell		PF3D7_1015900	0.105679922192837	0.0498593291484244	0.762711317669342	0.518561676048886	0.120162636587494	0.0877564539103316	0.207919090497826	Stabilized
cipargamin	in-cell		PF3D7_1016200	-0.947248432840396	0.00035248913932404	0.718415870493549	0.718415870493549	-0.121093964677273	-0.121093964677273	-0.242187929354547	Destabilized
cipargamin	in-cell		PF3D7_1016300	-0.163031057037569	0.586137912340175	0.762003336298412	0.561304210417154	-0.300512015359339	-0.117092577496524	-0.417604592855863	Destabilized
cipargamin	in-cell		PF3D7_1016400	-0.893745433268594	4.80460156587018e-08	0.970355784974046	0.77491343442217	-0.586693778508936	-0.277690455563412	-0.864384234072349	Destabilized	candidate
cipargamin	in-cell		PF3D7_1016900	0.0810303997516468	0.0162009570979864	0.591126126583064	0.590993438941364	0.193422601214091	0.134375137175187	0.327797738389278	Stabilized
cipargamin	in-cell		PF3D7_1017100	0.401364205571732	0.000682594397582984	0.660974282682908	0.476423989111434	0.23185372365887	0.114929975026972	0.346783698685841	Stabilized
cipargamin	in-cell		PF3D7_1017300	0.957067100311781	8.46549873668394e-05	0.832602778275466	0.594305548155591	0.519235845745561	0.389534289995228	0.908770135740789	Stabilized
cipargamin	in-cell		PF3D7_1017400	0.126921127642574	0.278792102322671	0.0549869892155304	0.0378235691851973	0.011993259574002	0.0617910309625739	0.0737842905365759	Stabilized
cipargamin	in-cell		PF3D7_1017500	-0.133152950086067	0.00405253318128449	0.751171888309838	0.606454470204545	-0.0338272631082555	-0.235241219574824	-0.269068482683079	Destabilized
cipargamin	in-cell		PF3D7_1017900	1.6259229219572	0.155784967047496	0.725935023642509	0.725935023642509	1.16369194300668	1.16369194300668	2.32738388601335	Stabilized
cipargamin	in-cell		PF3D7_1018300	-0.173584062158086	0.30492678955419	0.260976354615173	0.197920370028117	-0.144211877582928	-0.126869691242452	-0.27108156882538	Destabilized
cipargamin	in-cell		PF3D7_1018500	0.723998587015671	0.000253607232258243	0.955148891359031	0.780807476414059	0.364561669299432	0.141363792972448	0.505925462271881	Stabilized	candidate
cipargamin	in-cell		PF3D7_1019000	2.05919873880397	1.62360164897968e-07	0.987058984904984	0.773213830728122	1.66574472377993	0.788980567400121	2.45472529118006	Stabilized	hit
cipargamin	in-cell		PF3D7_1019100	-0.445266979075416	0.0014157970159265	0.645482838808448	0.417044170212181	-0.275280924336043	-0.178066310367528	-0.45334723470357	Destabilized
cipargamin	in-cell		PF3D7_1019400	-0.312834746750382	0.00747423973934841	0.443537997049048	0.402753761496867	-0.207164226648486	-0.104865786230866	-0.312030012879352	Destabilized
cipargamin	in-cell		PF3D7_1019800	0.754394809797128	0.586811259376201	0.579172955455511	0.579172955455511	0.58437145000012	0.58437145000012	1.16874290000024	Stabilized
cipargamin	in-cell		PF3D7_1019900	1.56234914307413	0.00485610400076305	0.65359078125266	0.65359078125266	0.240631510254289	0.240631510254289	0.481263020508578	Stabilized
cipargamin	in-cell		PF3D7_1020900	-0.762996295027388	1.781286285248e-05	0.909700876021624	0.771932224771443	-0.226770821082755	-0.123069255617788	-0.349840076700543	Destabilized
cipargamin	in-cell		PF3D7_1021300	0.398495722822607	1.97900013685581e-05	0.966305571473016	0.826467256481012	0.0884867310934718	0.136846574062063	0.225333305155534	Stabilized
cipargamin	in-cell		PF3D7_1021400	-0.640677063267591	0.00264129670332266	0.684042397624276	0.531602868475599	-0.28793993684032	-0.172509061559222	-0.460448998399543	Destabilized
cipargamin	in-cell		PF3D7_1021600	0.147552646684972	0.0388508716501222	0.744092144939699	0.47809746364874	0.224410950515058	0.0837822144492526	0.308193164964311	Stabilized
cipargamin	in-cell		PF3D7_1021900	0.499566306244277	7.4644112778376e-05	0.912836719204801	0.691120910899637	0.260256804358459	0.264271170082124	0.524527974440583	Stabilized
cipargamin	in-cell		PF3D7_1022000	0.777851781570579	0.11836338291176	0.207887397644427	0.207887397644427	0.115464933191246	0.115464933191246	0.230929866382493	Stabilized
cipargamin	in-cell		PF3D7_1022300	0.0712536425129242	0.0014652156403802	0.782840471958176	0.520762090984409	0.0864683931267224	0.0742366534061395	0.160705046532862	Stabilized
cipargamin	in-cell		PF3D7_1022400	0.430812903270192	0.000408933504654978	0.897956150084399	0.600064515753472	0.392076240484086	0.2203800666101	0.612456307094186	Stabilized
cipargamin	in-cell		PF3D7_1022500	-0.91601300144528	0.000141370494168293	0.590937194695123	0.590937194695123	-0.114501692469822	-0.114501692469822	-0.229003384939643	Destabilized
cipargamin	in-cell		PF3D7_1022600	0.216050233749391	0.000478458157045074	0.513608094273366	0.471865572024959	0.0906279536351565	0.127654090132241	0.218282043767397	Stabilized
cipargamin	in-cell		PF3D7_1022700	0.360137846752818	0.00895698689655537	0.4460541400618	0.295582790273903	0.183169621100224	0.0874981342178354	0.270667755318059	Stabilized
cipargamin	in-cell		PF3D7_1022800	-3.40114006267207	3.33662938785282e-09	0.877315944373402	0.692670270263117	-0.801946272474266	-0.455648838767415	-1.25759511124168	Destabilized	hit
cipargamin	in-cell		PF3D7_1023000	-0.519888577623141	0.216696782784868	0.416025211437176	0.416025211437176	-0.100823360988571	-0.100823360988571	-0.201646721977143	Destabilized
cipargamin	in-cell		PF3D7_1023200	0.442069676346331	0.000624275439288314	0.978099907161342	0.789273710304566	0.244134781285659	0.1282406966072	0.372375477892859	Stabilized
cipargamin	in-cell		PF3D7_1023900	0.557079408717819	0.00130272241595509	0.993386926269684	0.944856515936267	0.421294183438081	0.193940571274885	0.615234754712966	Stabilized	candidate
cipargamin	in-cell		PF3D7_1024800	-0.195523891100793	0.0058108658555521	0.883856476923208	0.659890157559766	-0.130885620595144	-0.0589260545014533	-0.189811675096597	Destabilized
cipargamin	in-cell		PF3D7_1025300	-0.759416097797177	0.304447651937407	0.306205440618998	0.306205440618998	-0.14864093853996	-0.14864093853996	-0.297281877079919	Destabilized
cipargamin	in-cell		PF3D7_1025600	0.866950643875443	0.00162575949069089	0.983443548410653	0.831955062230202	0.508672871595623	0.212422647103991	0.721095518699614	Stabilized	candidate
cipargamin	in-cell		PF3D7_1025800	-0.260819506095827	0.201516492217437	0.420791332264288	0.23662734433145	-0.327469032635608	-0.141910711195503	-0.469379743831111	Destabilized
cipargamin	in-cell		PF3D7_1026000	0.20847081082244	3.55591057459861e-06	0.980933273930962	0.773001237119836	0.212813395646461	0.210869067565106	0.423682463211567	Stabilized
cipargamin	in-cell		PF3D7_1026800	-0.8496420546056	9.94442840967593e-05	0.97141668653105	0.962131904539458	-0.157809982483363	-0.322317253819292	-0.480127236302654	Destabilized
cipargamin	in-cell		PF3D7_1027300	0.414722133239717	0.101809342862031	0.802736610313204	0.61239920258162	0.405072188341361	0.27442693806765	0.679499126409011	Stabilized
cipargamin	in-cell		PF3D7_1027400	0.557816549937982	0.0683487866489736	0.0800540173456076	0.0495361881638265	0.193013939181183	0.124961001435919	0.317974940617102	Stabilized
cipargamin	in-cell		PF3D7_1027700	0.910052355296649	9.743409742273e-08	0.97738518794364	0.779356380122507	0.533675127089995	0.234819511987359	0.768494639077354	Stabilized	candidate
cipargamin	in-cell		PF3D7_1027800	-1.01484410485738	4.37072452516655e-08	0.861901585105033	0.484384399607033	-0.591916072146794	-0.319734866082468	-0.911650938229262	Destabilized
cipargamin	in-cell		PF3D7_1028000	-0.229260341919281	0.655698961021109	0.00496222976974314	0.00496222976974314	-0.0282992795032077	-0.0282992795032077	-0.0565985590064153	Destabilized
cipargamin	in-cell		PF3D7_1028400	-0.358167010644587	0.91009341348761	0.0459157192121972	0.0459157192121972	-0.0458730502619359	-0.0458730502619359	-0.0917461005238718	Destabilized
cipargamin	in-cell		PF3D7_1028600	0.334881795021926	0.000621596777938003	0.975915948305698	0.887852100122498	0.219834482139395	0.115476942033017	0.335311424172412	Stabilized
cipargamin	in-cell		PF3D7_1028700	0.31122187693186	0.000250134604170297	0.979003342434898	0.813202946989579	0.195233453684786	0.0859965779715541	0.28123003165634	Stabilized
cipargamin	in-cell		PF3D7_1029200	0.582510724018017	0.0273396865389465	0.410723426639159	0.410723426639159	0.0631744525033348	0.0631744525033348	0.12634890500667	Stabilized
cipargamin	in-cell		PF3D7_1029400	-0.371067482712222	0.00749885231923372	0.726282575662032	0.537048924744272	-0.153441682381707	-0.0975064558716022	-0.250948138253309	Destabilized
cipargamin	in-cell		PF3D7_1029600	0.210839924307068	0.540645654561389	0.905931367018915	0.69118904933393	0.33728831066955	0.164147387579358	0.501435698248908	Stabilized
cipargamin	in-cell		PF3D7_1030000	0.71619056339464	0.0356223828455431	0.952339909002525	0.829636809740874	0.431595011375535	0.237567204947088	0.669162216322623	Stabilized	candidate
cipargamin	in-cell		PF3D7_1030100	0.862885185748953	0.0775446884152091	0.285399286577913	0.285399286577913	0.177190418871178	0.177190418871178	0.354380837742355	Stabilized
cipargamin	in-cell		PF3D7_1030500	1.38596540266754	0.311482198443796	0.313433671938755	0.313433671938755	0.823729236037099	0.823729236037099	1.6474584720742	Stabilized
cipargamin	in-cell		PF3D7_1030600	0.494071266142563	0.119855664261351	0.412737763528618	0.381544606476557	0.106020657185349	0.198700753841478	0.304721411026828	Stabilized
cipargamin	in-cell		PF3D7_1031700	0.438422400320432	0.0202297872393461	0.969250805661003	0.787083887800084	0.354645968115494	0.167725296268975	0.522371264384469	Stabilized	candidate
cipargamin	in-cell		PF3D7_1032100	0.60304219925262	0.000674612014051767	0.918089785047346	0.68421416397182	0.324878942118977	0.554757482147868	0.879636424266845	Stabilized
cipargamin	in-cell		PF3D7_1032500	0.118123647039592	0.00563254689744033	0.641002611282657	0.421739723324119	0.127323950692526	0.130340225738849	0.257664176431375	Stabilized
cipargamin	in-cell		PF3D7_1032800	-0.286964903287789	0.0513976418303938	0.452493323870726	0.452493323870726	-0.0977140124457963	-0.0977140124457963	-0.195428024891593	Destabilized
cipargamin	in-cell		PF3D7_1033100	0.655049743616388	1.05863096809578e-06	0.911207280334618	0.622184389286804	0.359057601195618	0.18158501997209	0.540642621167708	Stabilized
cipargamin	in-cell		PF3D7_1033200	-0.0637387782760083	0.0412011472300213	0.415308613524513	0.25205074814288	-0.0839207835544862	-0.0576533609879188	-0.141574144542405	Destabilized
cipargamin	in-cell		PF3D7_1033400	-0.39414249654916	1.46233082717225e-06	0.971380093938355	0.914803014879684	-0.069017339399256	-0.403213643619981	-0.472230983019237	Destabilized
cipargamin	in-cell		PF3D7_1033500	0.135685449305646	0.0035510166736803	0.428231623400081	0.362195181974049	0.052704981177398	0.0932780521936711	0.145983033371069	Stabilized
cipargamin	in-cell		PF3D7_1033700	1.00302630725923	0.131812495360445	0.789466750138462	0.789466750138462	0.692394313996767	0.692394313996767	1.38478862799353	Stabilized
cipargamin	in-cell		PF3D7_1034400	0.000466875165743841	0.0159407912634401	0.638287111209487	0.610726398653947	-0.0214619433984682	-0.0687294818313149	-0.0901914252297831	Destabilized
cipargamin	in-cell		PF3D7_1035100	-0.463580018765733	0.00125103006500721	0.788011844997766	0.529680529887331	-0.355861342675496	-0.156681187614382	-0.512542530289878	Destabilized
cipargamin	in-cell		PF3D7_1035200	-0.130474334579042	0.0123190076541405	0.281580463917964	0.160169173363403	-0.0668490102165054	-0.0358094210912933	-0.102658431307799	Destabilized
cipargamin	in-cell		PF3D7_1035300	-0.00230146298343936	0.0648041857334777	0.73032826692426	0.511502206352646	-0.0759146992943527	-0.065761887655849	-0.141676586950202	Destabilized
cipargamin	in-cell		PF3D7_1035400	0.104831130664625	0.000181434255881967	0.704734769810049	0.416438297730371	0.023367375309558	0.0462141957351799	0.069581571044738	Stabilized
cipargamin	in-cell		PF3D7_1035500	0.109186382150142	0.00670540803622133	0.710615339619529	0.37655818564094	-0.00513184326650218	-0.0731337570623196	-0.0782656003288218	Destabilized
cipargamin	in-cell		PF3D7_1035600	-0.11823298776406	0.0257696838532566	0.729098996349794	0.552566296606351	-0.200190720588479	-0.14844873422738	-0.348639454815858	Destabilized
cipargamin	in-cell		PF3D7_1035700	0.553555085017392	5.85425417202109e-06	0.941860733599069	0.822477467894044	0.209417888114797	0.154698639655441	0.364116527770238	Stabilized
cipargamin	in-cell		PF3D7_1035800	-0.521067535260159	0.704460766269783	0.0683042246323806	0.0683042246323806	-0.113657740293797	-0.113657740293797	-0.227315480587594	Destabilized
cipargamin	in-cell		PF3D7_1035900	0.209574128486274	0.000982492216835569	0.824324080415949	0.509532176522896	0.0402274571983661	0.0584562229466721	0.0986836801450382	Stabilized
cipargamin	in-cell		PF3D7_1036000	-0.176928142517154	1.14923643754799e-05	0.697682518662186	0.557752407286676	-0.0899589264465577	-0.0702617041446306	-0.160220630591188	Destabilized
cipargamin	in-cell		PF3D7_1036600	1.72858349049604	0.00739087906791196	0.544427545061693	0.544427545061693	0.227280162448104	0.227280162448104	0.454560324896209	Stabilized
cipargamin	in-cell		PF3D7_1036800	1.64167452794343	1	0.025970111159745	0.025970111159745	0.187384662727905	0.187384662727905	0.37476932545581	Stabilized
cipargamin	in-cell		PF3D7_1036900	0.0938346593154177	0.0178040397637281	0.959290652030194	0.780907720581491	0.398324202009771	0.285660421543055	0.683984623552826	Stabilized	candidate
cipargamin	in-cell		PF3D7_1037100	0.222531536304027	0.000252468674214959	0.851416428138713	0.834757402786238	0.234672663673813	0.133921859467328	0.368594523141141	Stabilized
cipargamin	in-cell		PF3D7_1037300	0.273893535535325	1.55283601518372e-05	0.901645189350407	0.677635178977831	0.0841535197387112	0.0911982212592084	0.17535174099792	Stabilized
cipargamin	in-cell		PF3D7_1037700	0.479387268718019	2.70245490837892e-05	0.976261863919499	0.840626615341632	0.386866285120808	0.204372374801558	0.591238659922366	Stabilized	candidate
cipargamin	in-cell		PF3D7_1038000	0.223121199197087	9.16081974598487e-06	0.84924675984562	0.597383773727295	0.0949223820700593	0.121545498479223	0.216467880549282	Stabilized
cipargamin	in-cell		PF3D7_1038100	-0.801537934360405	2.85726914461873e-05	0.724067222581939	0.546719932941064	-0.405687563280464	-0.223112350214505	-0.628799913494969	Destabilized
cipargamin	in-cell		PF3D7_1039000	-0.626082466033919	5.92005238019999e-05	0.790373687553745	0.53509936241511	-0.386479081037614	-0.19541491387607	-0.581893994913684	Destabilized
cipargamin	in-cell		PF3D7_1102500	-1.11658090350022	0.036058520138084	0.449532507779741	0.449532507779741	-0.176170243399415	-0.176170243399415	-0.352340486798831	Destabilized
cipargamin	in-cell		PF3D7_1102800	0.448169796174784	0.081716855230798	0.963842727208293	0.847193844903786	0.333478054547821	0.137662793861735	0.471140848409556	Stabilized
cipargamin	in-cell		PF3D7_1102900	-0.437129393305786	0.33520537239817	0.0439594992577591	0.0439594992577591	-0.0744185606251524	-0.0744185606251524	-0.148837121250305	Destabilized
cipargamin	in-cell		PF3D7_1103100	0.950676552530768	2.41279335689928e-08	0.988949837183477	0.844916913233511	0.327462552658259	0.332022744492201	0.65948529715046	Stabilized	candidate
cipargamin	in-cell		PF3D7_1103400	-0.185660417586873	0.173480309988889	0.0098622163161215	0.0098622163161215	-0.0632212703036742	-0.0632212703036742	-0.126442540607348	Destabilized
cipargamin	in-cell		PF3D7_1103700	-0.631579304256637	0.000481803203031149	0.444288973606607	0.438476953842365	-0.282624490263934	-0.253596359609264	-0.536220849873198	Destabilized
cipargamin	in-cell		PF3D7_1103800	0.277305315894448	3.22333246322895e-06	0.918034565499213	0.771971759769868	0.230431657421755	0.185070212520762	0.415501869942517	Stabilized
cipargamin	in-cell		PF3D7_1104000	-3.14413788101266	2.7237967589258e-06	0.981693261172015	0.981693261172015	-0.481109403401519	-0.481109403401519	-0.962218806803039	Destabilized	candidate
cipargamin	in-cell		PF3D7_1104200	1.31517364200695	0.0013406387563107	0.906710179893031	0.741372458458387	0.502949051659918	0.370531474064619	0.873480525724537	Stabilized	candidate
cipargamin	in-cell		PF3D7_1104400	2.09987637706814	8.32001312156993e-13	0.99963725805142	0.974439633885472	1.3817377380254	0.529285524077673	1.91102326210307	Stabilized	hit
cipargamin	in-cell		PF3D7_1104700	1.14308545110753	0.665649926423997	0.0867900838109282	0.0867900838109282	0.135682799246715	0.135682799246715	0.27136559849343	Stabilized
cipargamin	in-cell		PF3D7_1104800	-0.757123631668976	0.00143442913970495	0.787171883229994	0.726540580225352	-0.298048544486477	-0.233718531854341	-0.531767076340817	Destabilized	candidate
cipargamin	in-cell		PF3D7_1105000	-1.20500828473204	3.47866220855756e-05	0.940858551884885	0.799650833944327	0.104270949858601	0.729844660453996	0.834115610312596	Stabilized	candidate
cipargamin	in-cell		PF3D7_1105100	-0.101425694933738	5.01541110916925e-06	0.980786891824443	0.81381537887549	0.366515466755586	0.573176943645317	0.939692410400902	Stabilized	candidate
cipargamin	in-cell		PF3D7_1105300	-0.444773413700165	0.0315125087644751	0.533812391107217	0.39534684498541	-0.267899445597965	-0.136306646151465	-0.40420609174943	Destabilized
cipargamin	in-cell		PF3D7_1105400	-2.09556897096943	4.4978069400164e-07	0.626405153544227	0.483521386816571	-0.877785186584002	-0.337088693661586	-1.21487388024559	Destabilized
cipargamin	in-cell		PF3D7_1105600	-0.555726762194133	4.64897843020057e-06	0.622072436162363	0.367166742101215	-0.327487486033065	-0.187143407658277	-0.514630893691342	Destabilized
cipargamin	in-cell		PF3D7_1105700	-0.696574678485279	0.00021724009868607	0.748171044157614	0.662663848810221	-0.242301595443439	-0.175432355154779	-0.417733950598217	Destabilized
cipargamin	in-cell		PF3D7_1105800	0.402211509518343	0.0909380152448594	0.467414427746003	0.467414427746003	0.0899991286617826	0.0899991286617826	0.179998257323565	Stabilized
cipargamin	in-cell		PF3D7_1106000	-0.325803410592139	0.0137620909221367	0.613167352222544	0.597407191145549	-0.0585904221835197	-0.149778815801106	-0.208369237984626	Destabilized
cipargamin	in-cell		PF3D7_1107000	0.207565223789356	0.000127953012183231	0.882193253723221	0.812981891580363	0.120734955100009	0.0675466560473013	0.188281611147311	Stabilized
cipargamin	in-cell		PF3D7_1107100	-0.156409055280003	0.041655758401047	0.431203103706043	0.261083172632435	0.00803904804614142	0.128981701279829	0.13702074932597	Stabilized
cipargamin	in-cell		PF3D7_1107200	0.523412723808327	0.00128284505359989	0.798693724757876	0.706710835101709	0.377460032750325	0.279695726653531	0.657155759403856	Stabilized	candidate
cipargamin	in-cell		PF3D7_1107300	0.601029412211637	0.00748283334808233	0.995069403054394	0.947250092178313	0.425893925003371	0.198000704437015	0.623894629440386	Stabilized	candidate
cipargamin	in-cell		PF3D7_1107500	0.0485411437129788	0.0223270152185609	0.243480770167465	0.243174980287343	0.014441713152467	0.086561522913809	0.101003236066276	Stabilized
cipargamin	in-cell		PF3D7_1108200	0.147167933657305	0.00869090173442002	0.907524947717172	0.811399585959208	0.181603264764225	0.0689546725166836	0.250557937280909	Stabilized
cipargamin	in-cell		PF3D7_1108400	0.240406264214034	0.51497967544751	0.568783698152625	0.568783698152625	0.163838040984601	0.163838040984601	0.327676081969203	Stabilized
cipargamin	in-cell		PF3D7_1108600	1.72053662313845	1.71382176838595e-12	0.999923206030983	0.978538751897836	0.966513249073126	0.360433866941263	1.32694711601439	Stabilized	hit
cipargamin	in-cell		PF3D7_1108700	2.89786871775014	1.07982909309436e-09	0.981472351993078	0.76929775834758	2.20580614494219	0.851538696078604	3.05734484102079	Stabilized	hit
cipargamin	in-cell		PF3D7_1108900	1.07176056830515	0.00122741104839824	0.402197827016067	0.402197827016067	0.151084117396593	0.151084117396593	0.302168234793186	Stabilized
cipargamin	in-cell		PF3D7_1109200	0.719299030499626	0.00641880206910016	0.735028874429321	0.604853462787888	0.0663148254177407	0.212190546926388	0.278505372344129	Stabilized
cipargamin	in-cell		PF3D7_1109900	-0.921761082270138	1.13194308217759e-06	0.93900311101986	0.748165508610942	-0.628773356808194	-0.286535910213288	-0.915309267021481	Destabilized	candidate
cipargamin	in-cell		PF3D7_1110200	0.84393657677449	8.04031674870119e-07	0.982753479494187	0.893256034237035	0.458219849766494	0.384633413235773	0.842853263002267	Stabilized	candidate
cipargamin	in-cell		PF3D7_1110400	0.549886753865545	9.33918406798607e-05	0.920456180096482	0.692072401090633	0.349642986572672	0.174591373727046	0.524234360299718	Stabilized
cipargamin	in-cell		PF3D7_1110500	1.08299769494207	0.00624806038365563	0.826774493513822	0.805300418093213	0.24618227097557	0.293048335437468	0.539230606413037	Stabilized	candidate
cipargamin	in-cell		PF3D7_1110700	-3.40109930694998	3.25604854172392e-05	0.939444823117151	0.939444823117151	-0.495996775666302	-0.495996775666302	-0.991993551332604	Destabilized	candidate
cipargamin	in-cell		PF3D7_1111500	0.908818720083694	2.22171801481795e-05	0.894557377781489	0.870092415377469	0.0440587846239301	0.289354759411701	0.333413544035632	Stabilized
cipargamin	in-cell		PF3D7_1111900	-0.651787300979634	0.143373370481605	0.342179885150225	0.342179885150225	-0.0978891721036982	-0.0978891721036982	-0.195778344207396	Destabilized
cipargamin	in-cell		PF3D7_1112400	0.669148246172971	0.00855183148841516	0.799589375194605	0.691816840555912	0.252568368141334	0.151800415078297	0.404368783219631	Stabilized
cipargamin	in-cell		PF3D7_1113000	0.279299380423657	0.649965351593221	0.152757472351322	0.152757472351322	0.0913750413519816	0.0913750413519816	0.182750082703963	Stabilized
cipargamin	in-cell		PF3D7_1113300	-0.369658041715605	0.00365621613208496	0.478924087859669	0.518404216818427	-0.238376579120774	-0.154454005252436	-0.39283058437321	Destabilized
cipargamin	in-cell		PF3D7_1113400	0.329317976289573	1.52383666075263e-06	0.972824453276307	0.949559205893108	0.175288806165561	0.0921927152148385	0.2674815213804	Stabilized
cipargamin	in-cell		PF3D7_1113700	0.698076124192968	0.00515418549169594	0.74963902860338	0.742486345711038	0.203800024037225	0.168927670278713	0.372727694315938	Stabilized
cipargamin	in-cell		PF3D7_1113800	-1.23744834209702	0.00299889580083397	0.601858128105673	0.601858128105673	-0.270341929285273	-0.270341929285273	-0.540683858570547	Destabilized
cipargamin	in-cell		PF3D7_1114100	0.0808852164700435	0.00146535498888956	0.664281932406174	0.4780899014255	-0.0242330351560792	-0.104489663488831	-0.128722698644911	Destabilized
cipargamin	in-cell		PF3D7_1114700	0.76508675195127	0.0728746999477856	0.390554422129765	0.390554422129765	0.118443805248069	0.118443805248069	0.236887610496138	Stabilized
cipargamin	in-cell		PF3D7_1115400	0.429199822250445	1.18609749506391e-05	0.890662803193754	0.550485056708424	0.21871812248351	0.20055982822258	0.41927795070609	Stabilized
cipargamin	in-cell		PF3D7_1115600	1.26027603316392	0.00593126444088571	0.929853668888305	0.777828629494923	0.581453149273886	0.329559853442619	0.911013002716505	Stabilized	candidate
cipargamin	in-cell		PF3D7_1115700	-0.148454789086337	0.0208498155614594	0.501086370070692	0.333787053704515	-0.0389234221667732	-0.0645990853749153	-0.103522507541689	Destabilized
cipargamin	in-cell		PF3D7_1115800	0.320834402471679	0.000765468571604598	0.924559589724297	0.664430691078662	0.233885174575086	0.0888168957648808	0.322702070339967	Stabilized
cipargamin	in-cell		PF3D7_1116000	-0.48931465271916	1.46831680001738e-05	0.954470033871376	0.885372618694636	-0.257542713012685	-0.128290865688098	-0.385833578700783	Destabilized
cipargamin	in-cell		PF3D7_1116200	-3.00152970405892	8.72530616958205e-06	0.944825234914341	0.944825234914341	-0.490308865275575	-0.490308865275575	-0.98061773055115	Destabilized	candidate
cipargamin	in-cell		PF3D7_1116400	-0.263832597268987	0.0917284880335991	0.372925143363382	0.359002344873178	-0.174915793911739	-0.201013786602068	-0.375929580513807	Destabilized
cipargamin	in-cell		PF3D7_1116500	-0.00503298436155249	0.00478825335220621	0.574553259191398	0.499276131174436	-0.063499753153073	-0.132402227365003	-0.195901980518076	Destabilized
cipargamin	in-cell		PF3D7_1116700	-0.0690418105386334	0.100398891170285	0.86726138872709	0.751196094031717	0.0465186820885948	0.0679673158059164	0.114485997894511	Stabilized
cipargamin	in-cell		PF3D7_1116800	-0.789291347233201	2.5182244970081e-06	0.916608229752178	0.756914514067183	-0.394245050260526	-0.162035821642672	-0.556280871903197	Destabilized	candidate
cipargamin	in-cell		PF3D7_1117300	0.124443702948862	8.84284136356555e-05	0.938826414179293	0.672330542638463	0.116649364175052	0.135157577972114	0.251806942147166	Stabilized
cipargamin	in-cell		PF3D7_1117500	1.40660203206855	0.0311867840113909	0.489206346015913	0.489206346015913	0.192480750042109	0.192480750042109	0.384961500084218	Stabilized
cipargamin	in-cell		PF3D7_1117700	0.0762572532443837	0.00531756725887265	0.480905737673899	0.409166523348593	0.0193523262523009	0.137067242597274	0.156419568849575	Stabilized
cipargamin	in-cell		PF3D7_1118200	0.262119781437487	0.000109123952514103	0.935933912488794	0.730518648136751	1.4109293693381	1.32410943072871	2.73503880006681	Stabilized	hit
cipargamin	in-cell		PF3D7_1118300	0.719386782748743	1.45511079205737e-06	0.981822923506707	0.898512073605991	0.583792329653368	0.234534699341923	0.818327028995292	Stabilized	candidate
cipargamin	in-cell		PF3D7_1118500	0.0327052647682018	0.0226982488775178	0.807503692938535	0.636387478547113	0.0934598376733747	0.243810622023095	0.33727045969647	Stabilized
cipargamin	in-cell		PF3D7_1118600	0.344824568589574	0.136553158802461	0.746321517476193	0.707691828949562	0.276518629497497	0.151539884538064	0.428058514035561	Stabilized
cipargamin	in-cell		PF3D7_1119000	0.781239454786669	0.314646442241779	0.646671496925772	0.646671496925772	0.485182051109463	0.485182051109463	0.970364102218927	Stabilized
cipargamin	in-cell		PF3D7_1119200	-0.208051586619401	0.072471678113174	0.197238350738173	0.197238350738173	-0.0522769282287904	-0.0522769282287904	-0.104553856457581	Destabilized
cipargamin	in-cell		PF3D7_1119800	0.326457022176118	0.38414341760943	0.37612691446436	0.37612691446436	0.182676913992509	0.182676913992509	0.365353827985018	Stabilized
cipargamin	in-cell		PF3D7_1119900	0.568234798678768	0.000187607304255044	0.900943613286463	0.728997899775867	0.294004071155788	0.134436356602759	0.428440427758547	Stabilized
cipargamin	in-cell		PF3D7_1120000	0.727781829712031	7.91349480035308e-05	0.985154796901584	0.917168414229512	0.371964932166321	0.193499082417502	0.565464014583823	Stabilized	candidate
cipargamin	in-cell		PF3D7_1120100	0.20594971479932	0.000682288977489821	0.938619925650881	0.751940717867663	0.180459105007656	0.07631942163601	0.256778526643666	Stabilized
cipargamin	in-cell		PF3D7_1120500	-0.697087915564353	0.0610674346926772	0.527983162532427	0.335808810604993	-0.295569067416156	-0.340282511464843	-0.635851578880999	Destabilized
cipargamin	in-cell		PF3D7_1121100	0.347168969742832	6.33417358678458e-06	0.993644394471593	0.950563315587404	0.385535194301492	0.33218292602617	0.717718120327662	Stabilized	candidate
cipargamin	in-cell		PF3D7_1121600	0.0712347956049523	0.0113682653309771	0.79206733513133	0.719980095171584	-0.0394929074523234	-0.115267274557923	-0.154760182010246	Destabilized
cipargamin	in-cell		PF3D7_1122300	-1.186381765626	0.0385972262813061	0.624959743901745	0.624959743901745	-0.184990732391546	-0.184990732391546	-0.369981464783091	Destabilized
cipargamin	in-cell		PF3D7_1122400	1.60428420243678	4.01154671627568e-06	0.9599864887415	0.797334118278255	0.877341692804823	0.397183305574194	1.27452499837902	Stabilized	hit
cipargamin	in-cell		PF3D7_1122700	0.141871053996026	0.0579078248368928	0.804751574016	0.493773032295024	0.0402892600052275	0.0845763205586433	0.124865580563871	Stabilized
cipargamin	in-cell		PF3D7_1123100	0.33570392638872	0.0137662684497966	0.586508655854227	0.54778862512982	0.206977503877224	0.171830085433643	0.378807589310867	Stabilized
cipargamin	in-cell		PF3D7_1123400	-1.00243318158936	3.26112878146839e-07	0.974379577157303	0.940971061999464	-0.422614907734866	-0.303214126597178	-0.725829034332044	Destabilized	candidate
cipargamin	in-cell		PF3D7_1123500	-0.0472595195969114	0.00200529155013425	0.900901970226082	0.708308377247152	-0.0818417565616457	-0.0800712478941946	-0.16191300445584	Destabilized
cipargamin	in-cell		PF3D7_1123900	-0.133028233749476	7.02008717233303e-06	0.798007250200775	0.684307386628545	-0.0746948904891579	-0.109363302774825	-0.184058193263983	Destabilized
cipargamin	in-cell		PF3D7_1124000	-0.127340639893314	0.735654434881706	0.11691834140336	0.11691834140336	-0.0918283890195017	-0.0918283890195017	-0.183656778039004	Destabilized
cipargamin	in-cell		PF3D7_1124400	-0.185829269695017	0.00342726886447547	0.396799065052255	0.296199574651525	-0.0154407971757131	-0.0827663666016267	-0.0982071637773398	Destabilized
cipargamin	in-cell		PF3D7_1124600	0.356423153688192	0.0104665410573906	0.824747608726934	0.757379073031204	0.725734648388115	0.73381440783478	1.4595490562229	Stabilized	hit
cipargamin	in-cell		PF3D7_1124700	0.696781751066705	9.48617421233925e-06	0.986870318054674	0.923248751423198	0.39208411323358	0.242334339706571	0.634418452940152	Stabilized	candidate
cipargamin	in-cell		PF3D7_1124800	0.95603256062882	3.42608254920576e-05	0.623183246246225	0.394483532750257	0.328192688941443	0.21157915830844	0.539771847249883	Stabilized
cipargamin	in-cell		PF3D7_1124900	-0.957149647366087	3.62370720095519e-07	0.976988305676884	0.810041657721884	-0.597378933990424	-0.259173433738861	-0.856552367729285	Destabilized	candidate
cipargamin	in-cell		PF3D7_1125500	0.594061029390764	0.00030366449941165	0.972068456581548	0.854559920196365	0.450643718000926	0.213035244783989	0.663678962784915	Stabilized	candidate
cipargamin	in-cell		PF3D7_1125800	-1.0847863859507	6.70750948306701e-06	0.664199840825276	0.645227179083559	-0.238583979146196	-0.281484566340092	-0.520068545486288	Destabilized
cipargamin	in-cell		PF3D7_1125900	0.740028028966803	3.11403161692894e-06	0.99275036088941	0.948179423974263	0.383316761947831	0.196463016804062	0.579779778751892	Stabilized	candidate
cipargamin	in-cell		PF3D7_1126000	-0.915971927766204	4.56983076208875e-08	0.950277348183759	0.795863020919019	-0.433896224752063	-0.238231503473454	-0.672127728225518	Destabilized	candidate
cipargamin	in-cell		PF3D7_1126200	-0.964564896180904	0.000159562678247143	0.645095644927609	0.426987898665173	-0.56476055857723	-0.235027317751001	-0.799787876328231	Destabilized
cipargamin	in-cell		PF3D7_1126900	0.254839884149602	0.00108335658156138	0.815236870893953	0.578605448436248	0.183335860139791	0.113801381440279	0.297137241580069	Stabilized
cipargamin	in-cell		PF3D7_1127000	-0.589262029094634	1.55153237148394e-06	0.966637257209921	0.904336334800968	-0.219491800747493	-0.17460695925244	-0.394098759999933	Destabilized
cipargamin	in-cell		PF3D7_1127100	-0.174959618134709	0.00605755209020107	0.495187326669785	0.479614378075989	-0.074147309891294	-0.0644499401003053	-0.138597249991599	Destabilized
cipargamin	in-cell		PF3D7_1127600	1.02633436222692	0.0271777309084006	0.414850358711403	0.414850358711403	0.170884227493862	0.170884227493862	0.341768454987724	Stabilized
cipargamin	in-cell		PF3D7_1128000	0.899061772313776	0.00137868428714482	0.952517919669817	0.873343063929705	0.466393117680238	0.198171397161221	0.664564514841459	Stabilized	candidate
cipargamin	in-cell		PF3D7_1128100	0.983545261060686	0.00110019538160332	0.688828848368029	0.462183385522623	0.34666252328231	0.290105159617939	0.636767682900249	Stabilized
cipargamin	in-cell		PF3D7_1128200	0.0616998047393188	0.00225041604079511	0.61614889363543	0.495289726772405	0.0380895015997614	0.0685005372520765	0.106590038851838	Stabilized
cipargamin	in-cell		PF3D7_1128500	0.226421807943247	0.0040315923354039	0.122809977328795	0.0662961449941425	0.155949288188413	0.123434114366701	0.279383402555114	Stabilized
cipargamin	in-cell		PF3D7_1129000	-0.17744196688421	0.0400153692657379	0.673957811835439	0.649000586940801	-0.185581735076099	-0.0860839102987822	-0.271665645374881	Destabilized
cipargamin	in-cell		PF3D7_1129100	0.459773581736039	0.00186136756682383	0.552821108708142	0.552821108708142	0.0625709026324196	0.0625709026324196	0.125141805264839	Stabilized
cipargamin	in-cell		PF3D7_1129200	1.35819575679874	1.84070857829466e-05	0.88317462290833	0.729049957741593	0.88029149249857	0.434197669027375	1.31448916152595	Stabilized	hit
cipargamin	in-cell		PF3D7_1129400	1.89524818923641	2.1867736632742e-05	0.978380044717396	0.895851400730774	1.22282879692527	0.680280751257043	1.90310954818231	Stabilized	hit
cipargamin	in-cell		PF3D7_1129900	0.368876156868086	0.000118470570078121	0.814269782995193	0.581275494294227	0.0975933786081587	0.0912806605442912	0.18887403915245	Stabilized
cipargamin	in-cell		PF3D7_1130100	-0.955163688535706	3.3526170065647e-06	0.876340365453744	0.594783143741217	-0.562819410958867	-0.283101523965619	-0.845920934924486	Destabilized
cipargamin	in-cell		PF3D7_1130200	0.209630810701678	2.66407658381481e-09	0.991250444017798	0.917326772062042	-0.00463046869310468	-0.24053495868364	-0.245165427376745	Destabilized
cipargamin	in-cell		PF3D7_1130400	0.403996898032062	0.176296193125806	0.369179879393565	0.369179879393565	0.072898494466304	0.072898494466304	0.145796988932608	Stabilized
cipargamin	in-cell		PF3D7_1130600	-0.745628978270288	0.381639751559476	0.834266496395741	0.834266496395741	-0.132692554235359	-0.132692554235359	-0.265385108470717	Destabilized
cipargamin	in-cell		PF3D7_1131100	1.31296608400285	0.00321250419134867	0.751803604012168	0.751803604012168	0.19301927013689	0.19301927013689	0.386038540273781	Stabilized
cipargamin	in-cell		PF3D7_1131800	1.15978893645247	1	0.0113821250815406	0.0113821250815406	-0.0238192955216947	-0.0238192955216947	-0.0476385910433894	Destabilized
cipargamin	in-cell		PF3D7_1132000	0.647802597282777	5.13319000584997e-06	0.874194147408807	0.777585407966866	0.368652471502171	0.231951312700981	0.600603784203152	Stabilized	candidate
cipargamin	in-cell		PF3D7_1132200	-0.63873389777997	0.00394161299347051	0.654304086434482	0.57049209129411	-0.26108568964812	-0.167043604704938	-0.428129294353058	Destabilized
cipargamin	in-cell		PF3D7_1132300	0.492990993662739	0.000190497730757597	0.910463022298661	0.883191785805334	0.278433559067334	0.204387820500916	0.48282137956825	Stabilized
cipargamin	in-cell		PF3D7_1132800	0.106200341166203	0.00255884732231855	0.815638856474375	0.597107526372523	-0.0294096381192829	-0.126799158393454	-0.156208796512737	Destabilized
cipargamin	in-cell		PF3D7_1132900	-0.0862885465280088	2.69273677005073e-05	0.837065768926701	0.542354222667365	0.00755757763778187	0.060849588639761	0.0684071662775429	Stabilized
cipargamin	in-cell		PF3D7_1133200	1.08170646770007	4.36631510066716e-07	0.957356770897123	0.75006959675341	0.568020365183892	0.304953444093072	0.872973809276965	Stabilized	candidate
cipargamin	in-cell		PF3D7_1133400	-0.221123954750066	0.000999801110648532	0.412375992342001	0.397741775422218	-0.125737267170139	-0.0836233863660727	-0.209360653536212	Destabilized
cipargamin	in-cell		PF3D7_1133800	1.32475507366366	0.212307457523053	0.533022386670799	0.533022386670799	0.851320180902647	0.851320180902647	1.70264036180529	Stabilized
cipargamin	in-cell		PF3D7_1133900	0.819502156136399	8.8231368204359e-06	0.594822826899335	0.595645433600935	0.361123116099332	0.155451304847136	0.516574420946468	Stabilized
cipargamin	in-cell		PF3D7_1134000	-1.33593128296139	1.73227952893901e-08	0.842900195554184	0.72746192408037	-0.590281079408238	-0.375149003416348	-0.965430082824586	Destabilized	candidate
cipargamin	in-cell		PF3D7_1134100	1.91509868545115	9.62539630360855e-06	0.981515683269924	0.874519303346765	0.742098047724974	0.563915327423153	1.30601337514813	Stabilized	hit
cipargamin	in-cell		PF3D7_1134200	-1.08882544204675	0.451722462561015	0.142417930527883	0.142417930527883	-0.118909095840593	-0.118909095840593	-0.237818191681185	Destabilized
cipargamin	in-cell		PF3D7_1134800	0.544770414184449	0.671105440809921	0.193230324713033	0.193230324713033	0.0878879801661536	0.0878879801661536	0.175775960332307	Stabilized
cipargamin	in-cell		PF3D7_1135100	-0.51870241825948	0.00383704584482522	0.482650686915081	0.470650470301303	-0.208340411853394	-0.106013436856504	-0.314353848709898	Destabilized
cipargamin	in-cell		PF3D7_1135300	0.18028856291035	0.0204625475586491	0.376287718941468	0.350304959880449	0.0147571683036357	0.0903554466656041	0.10511261496924	Stabilized
cipargamin	in-cell		PF3D7_1135400	0.104353241409587	0.0289037039933771	0.885487087314848	0.628319132539147	-0.0615295579467696	-0.0758268166627338	-0.137356374609503	Destabilized
cipargamin	in-cell		PF3D7_1135900	0.985971532041223	0.907933739259652	-0.0156430990047709	-0.0156430990047709	0.249553750709952	0.249553750709952	0.499107501419904	Stabilized
cipargamin	in-cell		PF3D7_1136000	0.720284327251832	0.0316839988269567	0.873933773600122	0.704206031311519	0.351946473326901	0.192940524106387	0.544886997433288	Stabilized	candidate
cipargamin	in-cell		PF3D7_1136200	-0.410975248628926	0.000113251203746022	0.780065075706155	0.623753961055939	-0.141340481803965	-0.127867177054459	-0.269207658858423	Destabilized
cipargamin	in-cell		PF3D7_1136300	-1.71495988119859	0.00192300784816834	0.412258714142876	0.412258714142876	-0.259540077456212	-0.259540077456212	-0.519080154912424	Destabilized
cipargamin	in-cell		PF3D7_1136500	0.356231343876871	0.0248191555384944	0.859148881981943	0.776364991809168	0.794723164398283	0.898729700213024	1.69345286461131	Stabilized	hit
cipargamin	in-cell		PF3D7_1136600	0.68801708983055	3.93745053993206e-05	0.915856818863267	0.783510944727954	0.42497122468574	0.196660347158931	0.621631571844671	Stabilized	candidate
cipargamin	in-cell		PF3D7_1136800	-0.10746251282691	0.0258804887940045	0.40265279159776	0.248461725361199	-0.228882511561077	-0.185265224520823	-0.414147736081899	Destabilized
cipargamin	in-cell		PF3D7_1136900	-1.22414803309447	0.126178410505327	0.498533119306482	0.498533119306482	-0.301442236819265	-0.301442236819265	-0.60288447363853	Destabilized
cipargamin	in-cell		PF3D7_1137300	-1.42005553527141	1.19334363385637e-06	0.799256109633821	0.735870885208944	-0.3451198065986	-0.199160794510497	-0.544280601109097	Destabilized	candidate
cipargamin	in-cell		PF3D7_1137400	-0.00906509161038827	0.0847539434208197	0.275534570077421	0.275534570077421	-0.0316014038514034	-0.0316014038514034	-0.0632028077028068	Destabilized
cipargamin	in-cell		PF3D7_1138500	1.02760595687534	1.2020342918593e-09	0.996516292502707	0.929011173267445	0.645033130956729	0.281181643825821	0.92621477478255	Stabilized	candidate
cipargamin	in-cell		PF3D7_1138800	0.662132527524105	5.71570861142405e-05	0.938454010383609	0.77899825450009	0.368466924361833	0.216588554939236	0.585055479301068	Stabilized	candidate
cipargamin	in-cell		PF3D7_1139300	-0.0312915802140062	0.0533325538555976	-0.000224536080179805	-0.000224536080179805	-0.0456257902294152	-0.0456257902294152	-0.0912515804588303	Destabilized
cipargamin	in-cell		PF3D7_1139900	-0.886770537843083	0.137412271569206	0.560861861768979	0.560861861768979	-0.122390324662297	-0.122390324662297	-0.244780649324594	Destabilized
cipargamin	in-cell		PF3D7_1140100	-0.239098454322504	0.000450387560724856	0.598733813460886	0.583659012076466	-0.0696053601827189	-0.0880609916105357	-0.157666351793255	Destabilized
cipargamin	in-cell		PF3D7_1140200	1.53829910996156	9.74981326761946e-08	0.996134421087768	0.941475978426238	1.08894342771865	0.394011829299096	1.48295525701775	Stabilized	hit
cipargamin	in-cell		PF3D7_1140400	0.179842009491451	0.00310239372249191	0.947784664673877	0.891756987417604	0.00832617611673525	0.119539162216839	0.127865338333574	Stabilized
cipargamin	in-cell		PF3D7_1141100	0.672716164170694	0.0649017240251758	0.633219865271006	0.633219865271006	0.0988100333178643	0.0988100333178643	0.197620066635729	Stabilized
cipargamin	in-cell		PF3D7_1141300	0.769775507167642	1.30629518058125e-05	0.976701114264984	0.87209588995659	0.489055563902976	0.235153209755391	0.724208773658367	Stabilized	candidate
cipargamin	in-cell		PF3D7_1141600	-0.13983703305167	0.0566109412860081	0.513334216379452	0.517151643559827	-0.115793839723493	-0.0584933831065894	-0.174287222830082	Destabilized
cipargamin	in-cell		PF3D7_1141700	1.69081948616498	2.83346386842641e-06	0.976091823637849	0.895987510206994	0.972441130249805	0.721371005197633	1.69381213544744	Stabilized	hit
cipargamin	in-cell		PF3D7_1142100	0.578475000157792	9.08734948467276e-07	0.98937661221957	0.859279977331671	0.350527081395425	0.157942894977453	0.508469976372878	Stabilized	candidate
cipargamin	in-cell		PF3D7_1142500	-0.456433605821057	0.00014842129198112	0.923953371362561	0.682770977616446	-0.330627388014452	-0.137197085249442	-0.467824473263894	Destabilized
cipargamin	in-cell		PF3D7_1142600	-1.03433454303188	7.13729119204521e-06	0.62904510520058	0.405956541478171	-0.479532380093176	-0.274942889718322	-0.754475269811497	Destabilized
cipargamin	in-cell		PF3D7_1143400	0.536179756193128	2.93921752368886e-06	0.861264376925861	0.839778388053921	0.272756002589393	0.217674831935856	0.490430834525249	Stabilized
cipargamin	in-cell		PF3D7_1143700	0.122022035498392	0.304792661571776	0.0458236170843033	0.0458236170843033	0.0129003388610707	0.0129003388610707	0.0258006777221413	Stabilized
cipargamin	in-cell		PF3D7_1144000	0.977766509895313	0.000137843471191259	0.849904654815471	0.733628328004325	0.468921016684494	0.257120499139982	0.726041515824476	Stabilized	candidate
cipargamin	in-cell		PF3D7_1144600	0.253368316752693	0.00249126539019883	0.937713475236943	0.861459542009655	0.308760137948976	0.215369636833473	0.52412977478245	Stabilized	candidate
cipargamin	in-cell		PF3D7_1144700	-2.37750311936308	0.001598519956536	0.726877744527259	0.726877744527259	-0.315542634269883	-0.315542634269883	-0.631085268539767	Destabilized	candidate
cipargamin	in-cell		PF3D7_1144900	0.281927332276896	0.000572484868494395	0.86145113765999	0.580518701347662	0.0818185739806616	0.0622859953499271	0.144104569330589	Stabilized
cipargamin	in-cell		PF3D7_1145100	0.625860325079399	0.307028232197093	0.565722310612054	0.565722310612054	0.390822636562043	0.390822636562043	0.781645273124086	Stabilized
cipargamin	in-cell		PF3D7_1145300	-0.814072456134614	0.395977504321075	0.440387002265549	0.440387002265549	-0.260664725831099	-0.260664725831099	-0.521329451662197	Destabilized
cipargamin	in-cell		PF3D7_1145400	-1.38754536165269	0.0117450048036992	0.471496529586328	0.471496529586328	-0.186705928734845	-0.186705928734845	-0.373411857469691	Destabilized
cipargamin	in-cell		PF3D7_1146000	0.264413009183365	0.00948328193652268	0.363961300862341	0.304709571356007	0.0725138274173873	0.121537789035824	0.194051616453212	Stabilized
cipargamin	in-cell		PF3D7_1146200	-0.260263925298851	0.00823224326772836	0.510152406448932	0.458253325875763	-0.135411775420131	-0.0935357791201018	-0.228947554540233	Destabilized
cipargamin	in-cell		PF3D7_1146900	-0.543450601294862	0.0148061829215784	0.691830655280873	0.559981068242837	-0.192748595924237	-0.112989987829932	-0.305738583754169	Destabilized
cipargamin	in-cell		PF3D7_1147200	-0.28283233136527	0.961925714801125	0.572671073349921	0.572671073349921	-0.170735042740189	-0.170735042740189	-0.341470085480377	Destabilized
cipargamin	in-cell		PF3D7_1147300	0.147608655379305	0.0013900864182167	0.906547593561601	0.750113387615717	0.236213262547773	0.201388058162035	0.437601320709808	Stabilized
cipargamin	in-cell		PF3D7_1147500	0.119041044717413	0.0530663365394861	0.238171803094212	0.198784989997282	-0.0346111894248674	-0.0664373417182962	-0.101048531143164	Destabilized
cipargamin	in-cell		PF3D7_1147600	-0.631401203822574	0.0158107244070475	0.763181755779487	0.538639553050778	-0.297422929575492	-0.155467525315022	-0.452890454890514	Destabilized
cipargamin	in-cell		PF3D7_1147900	0.239092756135532	0.0137016261405529	0.397251765661278	0.292612195137293	0.0493350339189805	0.119615289971545	0.168950323890525	Stabilized
cipargamin	in-cell		PF3D7_1148000	0.485553114047197	0.135477053231453	0.320660801379773	0.320660801379773	0.350114284094726	0.350114284094726	0.700228568189453	Stabilized
cipargamin	in-cell		PF3D7_1148700	-0.216780244408747	0.00137028121883958	0.550784787627644	0.513983683316348	-0.0820785998411129	-0.0503833601087319	-0.132461959949845	Destabilized
cipargamin	in-cell		PF3D7_1148800	0.864287353948084	7.27668054401567e-07	0.977032719372017	0.85108322258398	0.509349002988377	0.195574441073661	0.704923444062038	Stabilized	candidate
cipargamin	in-cell		PF3D7_1148900	0.178506083122888	0.00741366353951137	0.960472218467443	0.841126025027722	0.0324739013781585	0.0977512937159226	0.130225195094081	Stabilized
cipargamin	in-cell		PF3D7_1149000	-0.0478284302112993	0.0194577780925831	0.642794619179551	0.372731938846022	-0.0571915771842091	-0.0734229880809685	-0.130614565265178	Destabilized
cipargamin	in-cell		PF3D7_1149100	-0.108817227313098	0.00154025672715429	0.525029927835981	0.321262073126328	-0.120834244917411	-0.0448487063333962	-0.165682951250808	Destabilized
cipargamin	in-cell		PF3D7_1149200	-0.189371990357833	0.304468729924585	0.0339002107993399	0.0339002107993399	-0.0670746834408156	-0.0670746834408156	-0.134149366881631	Destabilized
cipargamin	in-cell		PF3D7_1149300	0.90825103457437	0.0167770335243215	0.968137722795977	0.791107143723967	0.933321885365611	0.46121224591486	1.39453413128047	Stabilized	hit
cipargamin	in-cell		PF3D7_1149600	-0.335392392834426	0.00498277856373949	0.501987700363612	0.421411651803452	-0.283071222319772	-0.131812416467161	-0.414883638786933	Destabilized
cipargamin	in-cell		PF3D7_1200400	1.8373417331464	0.367393847625196	0.0647434217555118	0.0647434217555118	0.22606283737223	0.22606283737223	0.452125674744461	Stabilized
cipargamin	in-cell		PF3D7_1201100	-1.9667228120707	0.000629931045190793	0.836081932519855	0.65499508507463	-0.549969761256616	-0.310686745893776	-0.860656507150392	Destabilized
cipargamin	in-cell		PF3D7_1201500	-0.00896677668411505	0.00112617447902119	0.45277793161514	0.257297622108697	-0.0156155347619394	-0.0626928699137889	-0.0783084046757283	Destabilized
cipargamin	in-cell		PF3D7_1201900	1.15316784698426	0.000832378341842018	0.583666769099762	0.548454000882018	0.358467998999227	0.251532630241144	0.610000629240371	Stabilized
cipargamin	in-cell		PF3D7_1202100	0.265198308853807	0.00165454164727521	0.815700045785859	0.688444271485237	0.266418811348246	0.137590033842821	0.404008845191067	Stabilized
cipargamin	in-cell		PF3D7_1202200	0.428609841664883	0.000159488353994539	0.759279073285368	0.515762943126626	0.173886605239313	0.241073764443199	0.414960369682512	Stabilized
cipargamin	in-cell		PF3D7_1202600	1.07124042600451	5.79226409967504e-06	0.990132647293391	0.871074429363678	0.655902371411118	0.389370812302514	1.04527318371363	Stabilized	hit
cipargamin	in-cell		PF3D7_1202900	1.14085328407033	3.25636926614285e-06	0.997387687618921	0.948933457459236	0.585069393772133	0.243807883101816	0.82887727687395	Stabilized	candidate
cipargamin	in-cell		PF3D7_1203400	2.1300439803268	5.09892459376624e-07	0.774984599553122	0.772802946449056	0.537780535443718	0.519807703159556	1.05758823860327	Stabilized	hit
cipargamin	in-cell		PF3D7_1203500	-0.0486673671132797	0.000492480645245707	0.69567021416442	0.553702249518012	0.0288449716009248	0.0449691148126695	0.0738140864135943	Stabilized
cipargamin	in-cell		PF3D7_1203700	0.676784789995996	1.43533317693267e-05	0.862050342032479	0.605142979055835	0.329709074577035	0.161870755355396	0.491579829932431	Stabilized
cipargamin	in-cell		PF3D7_1203900	-0.472922572292295	0.0374045307358002	0.241131981010997	0.241131981010997	-0.0549528720336117	-0.0549528720336117	-0.109905744067223	Destabilized
cipargamin	in-cell		PF3D7_1204300	1.6254040288282	4.13932871309159e-12	0.999846324056983	0.967237917241271	0.88214006824281	0.3410835749985	1.22322364324131	Stabilized	hit
cipargamin	in-cell		PF3D7_1204600	-0.0844329064001492	0.278009169942153	0.0578369616376564	0.0578369616376564	0.0696502523339135	0.0696502523339135	0.139300504667827	Stabilized
cipargamin	in-cell		PF3D7_1205100	0.296474708015155	0.00030135722803759	0.873600757944422	0.633041880390371	0.0840438941160888	0.0744396408998224	0.158483535015911	Stabilized
cipargamin	in-cell		PF3D7_1205600	1.38417370884266	7.31423309855132e-13	0.999609569539892	0.971670020611481	0.865208330558468	0.394202448245444	1.25941077880391	Stabilized	hit
cipargamin	in-cell		PF3D7_1205700	-0.171817586927802	0.000170355268827356	0.791484493859229	0.766911553041344	-0.0542446095026662	-0.0824692353534199	-0.136713844856086	Destabilized
cipargamin	in-cell		PF3D7_1205900	-0.00246414301423509	0.00524839757218699	0.278258638832296	0.150877876891084	-0.00491256040067534	-0.111480462241537	-0.116393022642212	Destabilized
cipargamin	in-cell		PF3D7_1206200	1.18294270911803	2.76309131196012e-08	0.97771896987478	0.872061824985294	0.790596564646985	0.375813834585894	1.16641039923288	Stabilized	hit
cipargamin	in-cell		PF3D7_1206700	0.949323967122235	0.000351693958807274	0.95616353581827	0.803190538527428	0.568223096008566	0.332671047717622	0.900894143726188	Stabilized	candidate
cipargamin	in-cell		PF3D7_1206800	1.90134020958896	0.00137987444527992	0.410700443029165	0.410700443029165	0.353259436891453	0.353259436891453	0.706518873782906	Stabilized
cipargamin	in-cell		PF3D7_1207100	0.114251150361163	0.010828945880957	0.865927869875231	0.857515505533759	0.11408092415276	0.146256200533047	0.260337124685806	Stabilized
cipargamin	in-cell		PF3D7_1208200	-0.705989081115073	0.0800976208531107	0.315594268331689	0.315594268331689	-0.200842913348183	-0.200842913348183	-0.401685826696366	Destabilized
cipargamin	in-cell		PF3D7_1208300	0.727096082117573	0.00026018800966556	0.975983141370887	0.861723726103235	0.417767558448405	0.180085334202564	0.59785289265097	Stabilized	candidate
cipargamin	in-cell		PF3D7_1208600	0.618964812433678	0.000447348536327285	0.889637279943715	0.771450104812461	0.215129107724344	0.145485335790382	0.360614443514726	Stabilized
cipargamin	in-cell		PF3D7_1208800	0.857318907323886	0.00299098250422611	0.811478948900426	0.760359413336538	0.445234850940995	0.274172168042583	0.719407018983579	Stabilized	candidate
cipargamin	in-cell		PF3D7_1208900	1.03377192527819	0.0473333038681059	0.720507846729411	0.720507846729411	0.2715946608834	0.2715946608834	0.543189321766799	Stabilized	candidate
cipargamin	in-cell		PF3D7_1209000	0.298070845308629	0.00225600719866622	0.426254736107479	0.22130475682842	0.0922203232877717	0.0746784359719317	0.166898759259703	Stabilized
cipargamin	in-cell		PF3D7_1209200	0.415683898191822	0.000240816034783298	0.85171317273188	0.560164935065929	0.206871880388962	0.0718091661125255	0.278681046501487	Stabilized
cipargamin	in-cell		PF3D7_1209400	-0.0555819293033142	0.000564963769201873	0.666017643156118	0.497848878086197	-0.0135121294015099	-0.139970562960622	-0.153482692362132	Destabilized
cipargamin	in-cell		PF3D7_1210300	0.342064817152061	0.000347707437482761	0.745407859713141	0.578498427248029	0.100874018704902	0.0526887469216126	0.153562765626515	Stabilized
cipargamin	in-cell		PF3D7_1211400	1.19464612183223	0.00509991081403366	0.658657476342849	0.477919184901821	1.07710547458646	0.646825016021898	1.72393049060836	Stabilized
cipargamin	in-cell		PF3D7_1211700	0.0381606256810866	0.132264952342741	0.605504674019949	0.593081245411229	-0.0133248960993901	-0.0996999518279008	-0.113024847927291	Destabilized
cipargamin	in-cell		PF3D7_1211900	4.49828701373294	4.02545888096123e-12	0.997904653106266	0.942748661196664	1.94825089240514	1.58373532984016	3.5319862222453	Stabilized	hit
cipargamin	in-cell		PF3D7_1212000	0.649384715019235	4.33921302810249e-05	0.816832177512181	0.684946104840864	0.307154911368376	0.179588543417192	0.486743454785567	Stabilized
cipargamin	in-cell		PF3D7_1212500	-0.264936731262347	0.179424800580879	0.515080570624364	0.515080570624364	-0.0945885655465681	-0.0945885655465681	-0.189177131093136	Destabilized
cipargamin	in-cell		PF3D7_1212700	1.15597908460159	7.85091922927938e-05	0.974988369662514	0.778954392837881	1.71205555013327	1.34378971565018	3.05584526578345	Stabilized	hit
cipargamin	in-cell		PF3D7_1212800	-0.278240257860347	0.00341567768985936	0.848847375541418	0.64322076846141	-0.0764312260998578	-0.161235900737975	-0.237667126837833	Destabilized
cipargamin	in-cell		PF3D7_1212900	-0.822264994532446	0.00110837522973999	0.563684638333683	0.553967721012888	-0.194783022286087	-0.238506672483902	-0.433289694769988	Destabilized
cipargamin	in-cell		PF3D7_1213200	1.09459449776885	3.76405191084462e-10	0.998330381360616	0.962679283317436	0.525976442785855	0.23432321045294	0.760299653238795	Stabilized	candidate
cipargamin	in-cell		PF3D7_1213600	0.628066409702801	0.00137121224979287	0.728853280209156	0.601918148682262	0.502501809166761	0.240679698390015	0.743181507556776	Stabilized
cipargamin	in-cell		PF3D7_1213700	0.376268189832543	0.00074140718481499	0.960528470564918	0.750303604157741	0.177516026869382	0.121328181247433	0.298844208116815	Stabilized
cipargamin	in-cell		PF3D7_1213800	0.0295608540865533	0.0582140697451376	0.347733657521947	0.248427429409094	0.00280770503949346	0.0493677687215881	0.0521754737610816	Stabilized
cipargamin	in-cell		PF3D7_1213900	0.467225479990363	0.163870845787389	0.306781879046951	0.306781879046951	0.0823265709554777	0.0823265709554777	0.164653141910955	Stabilized
cipargamin	in-cell		PF3D7_1214400	-0.312328396535447	6.08105837029616e-08	0.740501475062009	0.501792580897555	-0.0585785349653335	-0.161814942231922	-0.220393477197255	Destabilized
cipargamin	in-cell		PF3D7_1214900	0.495657025153396	0.0200287092721146	0.705700666556401	0.53608555239828	0.164472050200187	0.120599739926957	0.285071790127144	Stabilized
cipargamin	in-cell		PF3D7_1215000	0.818686020104599	0.0373437697115383	0.383939838664002	0.383939838664002	0.0922472265617991	0.0922472265617991	0.184494453123598	Stabilized
cipargamin	in-cell		PF3D7_1215300	0.863508357412638	0.000215587080075074	0.96185679906769	0.858672145573528	0.513809972091089	0.240387718026295	0.754197690117384	Stabilized	candidate
cipargamin	in-cell		PF3D7_1215400	0.0937832512339444	0.00485135618575752	0.812365679612425	0.61664374045859	-0.0287137735733758	-0.126551594550326	-0.155265368123701	Destabilized
cipargamin	in-cell		PF3D7_1215900	-0.244803981382493	0.00503851025168438	0.556584586304047	0.495803529978379	-0.0652483208574939	-0.112353026590162	-0.177601347447656	Destabilized
cipargamin	in-cell		PF3D7_1216000	2.38530536783928	5.79289630007749e-05	0.865603349808445	0.65041849864365	1.9233042339033	1.16729592813909	3.09060016204239	Stabilized	hit
cipargamin	in-cell		PF3D7_1216200	-0.143319600157925	0.052882771753421	0.183118754056495	0.105378363441578	-0.0501884734113802	-0.0525529392441699	-0.10274141265555	Destabilized
cipargamin	in-cell		PF3D7_1216500	0.0767877888962186	0.000148510635483274	0.509451272804408	0.375025781469463	-0.00128711526536163	-0.0419162654134214	-0.043203380678783	Destabilized
cipargamin	in-cell		PF3D7_1216900	1.1098635748112	2.97894405610283e-06	0.911523707326069	0.693598138626537	0.559374726630426	0.249015383426441	0.808390110056867	Stabilized
cipargamin	in-cell		PF3D7_1217900	1.33449478376546	0.00191452804210568	0.736872144700355	0.736872144700355	0.202756608087189	0.202756608087189	0.405513216174377	Stabilized
cipargamin	in-cell		PF3D7_1218400	0.373281657262831	0.0339906725137235	0.0326070228254313	0.0326070228254313	0.0761325391689138	0.0761325391689138	0.152265078337828	Stabilized
cipargamin	in-cell		PF3D7_1218500	0.744847169864916	9.41345686626568e-06	0.989989640135846	0.872331498689897	0.425131629946804	0.186103024755445	0.611234654702249	Stabilized	candidate
cipargamin	in-cell		PF3D7_1218600	0.504877039156793	0.22581729409977	0.332831668514052	0.332831668514052	0.16039232750816	0.16039232750816	0.32078465501632	Stabilized
cipargamin	in-cell		PF3D7_1218900	1.65385489343401	0.000306165666877737	0.605151041036874	0.605151041036874	0.24651018331933	0.24651018331933	0.493020366638659	Stabilized
cipargamin	in-cell		PF3D7_1219000	0.317756181476133	0.0372675252455339	0.545596017247525	0.455086711119886	0.177313713929482	0.156091517750694	0.333405231680176	Stabilized
cipargamin	in-cell		PF3D7_1219100	0.476837009654797	0.616154845960968	0.513440413750274	0.513440413750274	0.385476159283597	0.385476159283597	0.770952318567193	Stabilized
cipargamin	in-cell		PF3D7_1219600	0.0731317448055917	0.0443525310171242	0.655295718188088	0.638963005597221	-0.0282235929087102	-0.072766317034817	-0.100989909943527	Destabilized
cipargamin	in-cell		PF3D7_1219900	-0.244943224777116	0.00100957657920072	0.652593118424555	0.563894457959547	-0.0478665568098975	-0.0863316954446178	-0.134198252254515	Destabilized
cipargamin	in-cell		PF3D7_1220300	0.565998809648596	0.00423376790756003	0.842683508352935	0.853213120497298	0.65248723865478	0.594122753526845	1.24660999218163	Stabilized	hit
cipargamin	in-cell		PF3D7_1220900	0.187866721648293	0.00517927575364966	0.841212215835073	0.735581511613657	0.944880323736466	1.08382952274262	2.02870984647909	Stabilized	hit
cipargamin	in-cell		PF3D7_1221600	-0.224382552435519	0.00318550392436389	0.368579132954348	0.26935337572915	-0.0756464978192163	-0.049538640826001	-0.125185138645217	Destabilized
cipargamin	in-cell		PF3D7_1222100	-0.47058254299984	0.0104470529689715	0.80886825902504	0.600412381486142	-0.292577574537253	-0.128190418432768	-0.420767992970021	Destabilized
cipargamin	in-cell		PF3D7_1222300	3.15147976374448	1.81241184285e-10	0.999907041130674	0.99186527823489	1.83384357707339	0.757597048888779	2.59144062596217	Stabilized	hit
cipargamin	in-cell		PF3D7_1222700	0.290807093382535	1.16871986135573e-06	0.951850695848209	0.865548898174217	0.0765414004792707	0.129142776063223	0.205684176542494	Stabilized
cipargamin	in-cell		PF3D7_1223100	-0.216694196139269	0.0268883194468288	0.288199760593038	0.276611202527804	-0.0935298692532649	-0.156619597252959	-0.250149466506224	Destabilized
cipargamin	in-cell		PF3D7_1223400	1.54839191747063	0.000226619416763977	0.379675966209811	0.379675966209811	0.226586286029387	0.226586286029387	0.453172572058773	Stabilized
cipargamin	in-cell		PF3D7_1223700	0.265208893979575	1.61692902890802e-05	0.916913705241046	0.714527989178705	0.100799825961172	0.0821764626626558	0.182976288623828	Stabilized
cipargamin	in-cell		PF3D7_1223800	0.0111740853634345	0.200051659706035	0.481196091774461	0.351523931381921	-0.112860971329549	-0.148066294397909	-0.260927265727457	Destabilized
cipargamin	in-cell		PF3D7_1224000	0.284434111848793	0.0122570612760896	0.962997419708522	0.902271902083542	0.295416088980078	0.145505366660539	0.440921455640617	Stabilized
cipargamin	in-cell		PF3D7_1224200	-0.271278588299603	0.216840032864402	0.151473462692148	0.151473462692148	-0.0358209273630377	-0.0358209273630377	-0.0716418547260753	Destabilized
cipargamin	in-cell		PF3D7_1224300	1.01040776481016	1.51562523445367e-07	0.997212972278106	0.975725767603821	0.59703352608759	0.346336979594994	0.943370505682584	Stabilized	candidate
cipargamin	in-cell		PF3D7_1224400	-0.0707646749282465	0.148738513904341	0.288949610305409	0.273067798345584	-0.0512900768061764	-0.0979897959327791	-0.149279872738956	Destabilized
cipargamin	in-cell		PF3D7_1224500	0.171838123273682	0.00437238511268815	0.830155097641626	0.601107081389162	0.176731643033148	0.130911717100186	0.307643360133334	Stabilized
cipargamin	in-cell		PF3D7_1224900	-4.18132540991029	0.0374148255498634	0.551280059621353	0.551280059621353	-0.676528926071762	-0.676528926071762	-1.35305785214352	Destabilized
cipargamin	in-cell		PF3D7_1225600	0.623114497971767	0.00793495075032772	0.716857593812609	0.666187064389982	0.263414632146035	0.152192354623865	0.4156069867699	Stabilized
cipargamin	in-cell		PF3D7_1225700	1.29419588336929	1.42517656093854e-05	0.976911057029838	0.891201181224646	0.745770644759574	0.386914156771881	1.13268480153145	Stabilized	hit
cipargamin	in-cell		PF3D7_1225800	-0.52229040002702	6.0331842174393e-07	0.896555092120982	0.619482256648739	0.257391311891453	0.533699684082273	0.791090995973726	Stabilized
cipargamin	in-cell		PF3D7_1226300	0.195998095435833	0.107219182960068	0.939868031985627	0.8170461169684	0.168629233394102	0.0850106329094571	0.25363986630356	Stabilized
cipargamin	in-cell		PF3D7_1226400	0.360784646353661	0.00404662102120994	0.703103634660007	0.584443207254226	0.193849399073436	0.121743035757012	0.315592434830449	Stabilized
cipargamin	in-cell		PF3D7_1226600	-0.856451729841574	1.06728194337649e-05	0.949740308555937	0.929041454768484	-0.361276871342111	-0.262589762789339	-0.623866634131449	Destabilized	candidate
cipargamin	in-cell		PF3D7_1226900	-0.124410065172744	2.05224313564602e-05	0.891056006207012	0.741668123761614	-0.0806273635397934	-0.0592777295497825	-0.139905093089576	Destabilized
cipargamin	in-cell		PF3D7_1228400	0.277626821497478	7.07082602988107e-05	0.936809564920669	0.872842720280668	0.506816053396181	0.573928213707245	1.08074426710343	Stabilized	hit
cipargamin	in-cell		PF3D7_1228600	-0.142114366032954	0.000160196738899037	0.875868791278176	0.802905087109877	-0.157762771581414	-0.166778817483702	-0.324541589065116	Destabilized
cipargamin	in-cell		PF3D7_1228700	0.76562553743394	0.0559783879432318	0.354318293112384	0.354318293112384	0.244146871735648	0.244146871735648	0.488293743471295	Stabilized
cipargamin	in-cell		PF3D7_1229300	0.203547215629413	0.00259906430846577	0.84878658605573	0.583989339937245	0.0250165679952704	0.0749762601172264	0.0999928281124968	Stabilized
cipargamin	in-cell		PF3D7_1229400	-0.247073050860922	0.0067321188303985	0.418221897446046	0.367102650753163	-0.0620309531441329	-0.0799296468695546	-0.141960600013688	Destabilized
cipargamin	in-cell		PF3D7_1229500	-0.722357198628219	0.000234013650122559	0.827974253376653	0.663057251510424	-0.38653196216463	-0.212626597497476	-0.599158559662106	Destabilized
cipargamin	in-cell		PF3D7_1230400	-0.0974658197690778	0.00157886817448406	0.584660489273529	0.445945880825497	-0.0725640015134728	-0.0595011896088424	-0.132065191122315	Destabilized
cipargamin	in-cell		PF3D7_1230500	1.060797837037	0.0386044924437001	0.459815604012055	0.459815604012055	0.210251890967444	0.210251890967444	0.420503781934889	Stabilized
cipargamin	in-cell		PF3D7_1230700	2.7131646170894	6.06597009520697e-06	0.967042258891359	0.967042258891359	0.46582162769358	0.46582162769358	0.93164325538716	Stabilized	candidate
cipargamin	in-cell		PF3D7_1230800	-0.338083794119006	0.626647858845993	0.0378477669394366	0.0378477669394366	-0.11020875836101	-0.11020875836101	-0.220417516722019	Destabilized
cipargamin	in-cell		PF3D7_1231100	-0.302022373756917	0.00160252926826322	0.705978811973712	0.703900822288395	-0.111372043230857	-0.130601547799548	-0.241973591030405	Destabilized
cipargamin	in-cell		PF3D7_1232100	-0.142696100880643	0.000666388906469605	0.515072510177685	0.308575986175125	-0.0342545625070625	-0.119694877523172	-0.153949440030235	Destabilized
cipargamin	in-cell		PF3D7_1232200	0.120589380452987	0.00194107374843019	0.685837310891097	0.637589053809718	0.0239480373914857	0.0510363143804348	0.0749843517719204	Stabilized
cipargamin	in-cell		PF3D7_1232300	0.242793188566658	0.000716403354879803	0.881685085454957	0.782553566562316	0.0105958696153418	0.0729589208296989	0.0835547904450407	Stabilized
cipargamin	in-cell		PF3D7_1233100	-0.573508540794845	0.00121080367400328	0.700968980533874	0.569330709040747	-0.273458099157973	-0.147305789933912	-0.420763889091886	Destabilized
cipargamin	in-cell		PF3D7_1233700	0.24075820394111	0.000776790911368488	0.64916760871707	0.553768326701797	0.224434621363151	0.262433044664347	0.486867666027498	Stabilized
cipargamin	in-cell		PF3D7_1234600	0.864166506784085	3.96784855418783e-05	0.95871217393322	0.864364442920264	0.553587744016856	0.36194167328035	0.915529417297206	Stabilized	candidate
cipargamin	in-cell		PF3D7_1234800	0.525085972952783	0.00273218191232517	0.749779154857224	0.749779154857224	0.100040463488025	0.100040463488025	0.200080926976051	Stabilized
cipargamin	in-cell		PF3D7_1234900	0.695356389727778	0.0310685038402184	0.579674563104013	0.514091992166719	0.297667855706923	0.211905955856886	0.509573811563809	Stabilized
cipargamin	in-cell		PF3D7_1235200	-0.477260258831653	1.01576005625644e-05	0.949931420963662	0.801028955229269	-0.280447386208191	-0.133770504578841	-0.414217890787032	Destabilized
cipargamin	in-cell		PF3D7_1235300	0.610081612738401	0.000146875725076463	0.904449956094759	0.69023299554797	0.416893088227608	0.366141074369789	0.783034162597398	Stabilized
cipargamin	in-cell		PF3D7_1235500	-0.0682254860721449	0.00592980594791677	0.437449966953576	0.449515864939565	-0.00780357109608088	-0.117498087058566	-0.125301658154646	Destabilized
cipargamin	in-cell		PF3D7_1235600	-0.0962222231324766	0.00363472940895069	0.849394314093757	0.828037819397274	0.00947562664109158	0.0802859600912815	0.0897615867323731	Stabilized
cipargamin	in-cell		PF3D7_1235700	0.465090817621709	0.00148478534013164	0.967366321492267	0.893725272341422	0.313086711205769	0.192314819828551	0.50540153103432	Stabilized	candidate
cipargamin	in-cell		PF3D7_1236000	0.445014904481259	0.00750948913220725	0.800544504811362	0.549157134201178	0.457144911829895	0.168444726990324	0.625589638820219	Stabilized
cipargamin	in-cell		PF3D7_1236100	0.42167459561332	0.00688508267979408	0.52589554411744	0.344047705028231	0.127560078337951	0.0835887327652186	0.21114881110317	Stabilized
cipargamin	in-cell		PF3D7_1237000	1.49366210960826	0.094943028180166	0.78214313866463	0.78214313866463	0.995052786191961	0.995052786191961	1.99010557238392	Stabilized	candidate
cipargamin	in-cell		PF3D7_1237200	0.224176046751126	0.0202956909172673	0.597520807142659	0.597520807142659	0.127194558890722	0.127194558890722	0.254389117781445	Stabilized
cipargamin	in-cell		PF3D7_1237400	0.06450089477042	0.00808441962513537	0.706668081710286	0.547815599522657	0.0883219214593843	0.0529971020485259	0.14131902350791	Stabilized
cipargamin	in-cell		PF3D7_1237600	-0.390074794897096	0.000166619080927786	0.752034040597757	0.45690031187354	-0.147908246015244	-0.149636876797376	-0.297545122812621	Destabilized
cipargamin	in-cell		PF3D7_1237700	0.338373906030125	1.204012518285e-05	0.866671482377817	0.553219909028323	0.0991391387074362	0.0872590168873078	0.186398155594744	Stabilized
cipargamin	in-cell		PF3D7_1237800	0.627814349231812	0.0100717461433424	0.688685518858947	0.536308693907894	0.237395854803431	0.135585247552923	0.372981102356354	Stabilized
cipargamin	in-cell		PF3D7_1237900	0.48248899673699	0.00212514969427835	0.954684464257032	0.736246931272331	0.557179558656941	0.301176520776605	0.858356079433546	Stabilized	candidate
cipargamin	in-cell		PF3D7_1238100	0.94961560801119	0.000753091649773414	0.786065684039473	0.772200779272321	0.391565959671919	0.430629748003038	0.822195707674957	Stabilized	candidate
cipargamin	in-cell		PF3D7_1238500	0.38654287349228	0.00982089439117312	0.579959801397331	0.555512996864654	0.233401525615075	0.15126485611729	0.384666381732365	Stabilized
cipargamin	in-cell		PF3D7_1238800	0.0447412476686975	1.26274637875912e-05	0.912026910886778	0.627753044996936	0.377893176060918	0.4059780095854	0.783871185646318	Stabilized
cipargamin	in-cell		PF3D7_1239200	0.761204747212632	1.79269091998005e-05	0.987648134687699	0.920934651980813	0.435267764264923	0.277587805805678	0.7128555700706	Stabilized	candidate
cipargamin	in-cell		PF3D7_1239600	-0.183762504561085	0.0860681505230364	0.643407558054364	0.429651559180912	-0.0822728751396746	-0.0526386022868483	-0.134911477426523	Destabilized
cipargamin	in-cell		PF3D7_1239700	-0.0764861877744307	0.000429894009628639	0.465402128291743	0.442941571565745	-0.0725832747533404	-0.103545699945915	-0.176128974699255	Destabilized
cipargamin	in-cell		PF3D7_1239800	-0.160110041745006	0.570435643268806	0.0617699580342906	0.0617699580342906	-0.121563234928754	-0.121563234928754	-0.243126469857507	Destabilized
cipargamin	in-cell		PF3D7_1240000	-0.448021678058378	0.748155958262097	0.427233881759177	0.427233881759177	-0.18092148625769	-0.18092148625769	-0.36184297251538	Destabilized
cipargamin	in-cell		PF3D7_1240300	0.28896680357507	0.121982451837276	0.921225811735596	0.921225811735596	0.207416180012697	0.207416180012697	0.414832360025394	Stabilized
cipargamin	in-cell		PF3D7_1240600	-0.658524992405912	0.109129080898471	0.290450487577635	0.290450487577635	-0.0862905339574738	-0.0862905339574738	-0.172581067914948	Destabilized
cipargamin	in-cell		PF3D7_1241900	0.423287661839159	5.43162897932073e-05	0.934972179786593	0.79241760965632	0.221849115536518	0.106135617886815	0.327984733423333	Stabilized
cipargamin	in-cell		PF3D7_1242000	-1.24662655904162	0.0110205418422677	0.602524239766907	0.602524239766907	-0.182692721844558	-0.182692721844558	-0.365385443689115	Destabilized
cipargamin	in-cell		PF3D7_1242300	1.15390559467612	0.000243140748991191	0.847950064133145	0.643387432356419	0.346828330885416	0.173651712924537	0.520480043809953	Stabilized
cipargamin	in-cell		PF3D7_1242600	0.723090642658908	0.000463014707681021	0.818253567041215	0.6040163965365	0.287413261945295	0.146157275342365	0.433570537287659	Stabilized
cipargamin	in-cell		PF3D7_1242700	-1.65892177952764	1.18343466175997e-07	0.732520393673796	0.502322880163808	-0.810298259418409	-0.473418657625175	-1.28371691704358	Destabilized
cipargamin	in-cell		PF3D7_1242800	-1.18813109512153	1.62606803331042e-06	0.984244551709419	0.970906103570972	-0.260953416667802	-0.477458412516204	-0.738411829184006	Destabilized	candidate
cipargamin	in-cell		PF3D7_1242900	0.711329399167499	0.00477120907680128	0.95064676722593	0.727431366998844	0.43763464501264	0.20692915488487	0.64456379989751	Stabilized	candidate
cipargamin	in-cell		PF3D7_1243100	0.197361909557923	0.00532095073592762	0.114483289627833	0.200914624103452	0.108791554956885	0.043061034934737	0.151852589891622	Stabilized
cipargamin	in-cell		PF3D7_1243500	0.895093358405993	1.50715186530442e-06	0.95100496773082	0.665039987073532	0.463904630796726	0.183462170791399	0.647366801588125	Stabilized
cipargamin	in-cell		PF3D7_1243600	0.51732896278127	0.000990968948267354	0.791739923639699	0.612870007743795	0.576448330798387	0.469364385095056	1.04581271589344	Stabilized	hit
cipargamin	in-cell		PF3D7_1244100	-0.301194685406785	0.000329101431802225	0.924472709396276	0.914777289465508	-0.128117881391394	-0.107708736248808	-0.235826617640202	Destabilized
cipargamin	in-cell		PF3D7_1244600	0.6168048087765	0.015240085247174	0.93733488648251	0.815771876794858	0.119009325780022	0.286188914016431	0.405198239796454	Stabilized
cipargamin	in-cell		PF3D7_1244800	1.36328036581925	6.95970475857629e-12	0.998013481083529	0.939102931307181	0.581100926378214	0.214737614227419	0.795838540605633	Stabilized	candidate
cipargamin	in-cell		PF3D7_1245100	-0.0182624464194938	0.111129188732503	0.0652672591318386	0.0652672591318386	-0.0196024603332772	-0.0196024603332772	-0.0392049206665543	Destabilized
cipargamin	in-cell		PF3D7_1245600	0.622876450695541	0.033133962853123	0.722590194624129	0.722590194624129	0.23853510039869	0.23853510039869	0.47707020079738	Stabilized
cipargamin	in-cell		PF3D7_1246200	0.160254731625835	0.000454806893583845	0.756229449187354	0.59165728475488	0.892439146129738	0.95160973761983	1.84404888374957	Stabilized
cipargamin	in-cell		PF3D7_1246700	-1.20071444877312	0.0191292681449915	0.210173304650431	0.210173304650431	-0.18597434392457	-0.18597434392457	-0.37194868784914	Destabilized
cipargamin	in-cell		PF3D7_1247400	1.22840209473495	0.000133762269403551	0.91305185045035	0.860563942289156	0.462201709712543	0.361425628436576	0.823627338149119	Stabilized	candidate
cipargamin	in-cell		PF3D7_1248200	0.904574634343011	0.0798320130858641	0.296772994015173	0.296772994015173	0.176336999784893	0.176336999784893	0.352673999569786	Stabilized
cipargamin	in-cell		PF3D7_1248500	0.410566952028882	0.000825975179629795	0.834418235857019	0.537504388688295	0.0948541305645455	0.151216845871482	0.246070976436028	Stabilized
cipargamin	in-cell		PF3D7_1248700	0.505547728862024	0.00260868706623973	0.975805487961876	0.835465177851507	0.490420388143649	0.239522630948483	0.729943019092132	Stabilized	candidate
cipargamin	in-cell		PF3D7_1248900	1.24491670714968	0.284361347020853	0.641387996625915	0.641387996625915	0.896109116092397	0.896109116092397	1.79221823218479	Stabilized
cipargamin	in-cell		PF3D7_1249100	1.20658059571978	8.05034098383953e-08	0.986595044715197	0.890939400080506	0.614614824321547	0.37412773000052	0.988742554322067	Stabilized	candidate
cipargamin	in-cell		PF3D7_1249300	0.667714331813199	0.00357215630957684	0.896561040228938	0.723749989139054	0.494347595205217	0.356130296980803	0.85047789218602	Stabilized	candidate
cipargamin	in-cell		PF3D7_1249500	-0.642766748334627	0.0283708200370017	0.18665472499261	0.117355096982859	-0.211425551055274	-0.155047711398058	-0.366473262453332	Destabilized
cipargamin	in-cell		PF3D7_1249800	0.845957106450802	0.0111034422716744	0.432050473086065	0.274693564210645	0.660776372473009	0.530408049298408	1.19118442177142	Stabilized
cipargamin	in-cell		PF3D7_1250300	0.22593613186422	0.00301979082871448	0.53248818559522	0.511899112056574	0.0680204021245864	0.179631836657067	0.247652238781653	Stabilized
cipargamin	in-cell		PF3D7_1250700	0.136821410873435	0.00411701031448366	0.224883022157296	0.17832108770683	0.109109706662222	0.040886959089826	0.149996665752048	Stabilized
cipargamin	in-cell		PF3D7_1251100	-0.036953062139425	0.41453775756937	0.134211358076409	0.134211358076409	-0.028180276114349	-0.028180276114349	-0.0563605522286981	Destabilized
cipargamin	in-cell		PF3D7_1251200	-0.0265540066053928	1.10867421806695e-06	0.927331796651772	0.638465799879159	-0.0849912509046686	-0.205467906714282	-0.290459157618951	Destabilized
cipargamin	in-cell		PF3D7_1251300	0.144142487908154	0.00753615101776806	0.977934373467966	0.80224471595505	0.234862168725803	0.0959680509110532	0.330830219636857	Stabilized
cipargamin	in-cell		PF3D7_1252100	-0.17386442575165	0.00143607942103329	0.905471547546098	0.732210627001242	-0.0712977946002694	-0.074589296656246	-0.145887091256515	Destabilized
cipargamin	in-cell		PF3D7_1252700	-1.10149489920071	0.00623255615672225	0.956925568527078	0.720016910143126	-0.528121367092737	-0.209390782680903	-0.73751214977364	Destabilized	candidate
cipargamin	in-cell		PF3D7_1253200	0.271281097070678	3.47941569437768e-05	0.975938118599328	0.915288309228704	0.139626652613482	0.124053990525755	0.263680643139238	Stabilized
cipargamin	in-cell		PF3D7_1301400	-0.0437861118237021	0.0422297714391384	0.525826650436738	0.450315301631424	-0.0952755109081505	-0.069924996029995	-0.165200506938145	Destabilized
cipargamin	in-cell		PF3D7_1301700	0.0440024493504275	0.00965442775424678	0.54087717659855	0.395067048585258	0.0422747643095669	0.092577923681154	0.134852687990721	Stabilized
cipargamin	in-cell		PF3D7_1302000	-0.0561756552657222	0.000323226160513232	0.725134024166983	0.537344341170703	-0.0412184493959323	-0.0476513112055254	-0.0888697606014577	Destabilized
cipargamin	in-cell		PF3D7_1302100	0.57265803454621	4.0965564012163e-05	0.690764159609984	0.658313641168452	0.288842778562721	0.222163930291836	0.511006708854557	Stabilized
cipargamin	in-cell		PF3D7_1302400	0.53565352786794	0.0367983188132466	0.622035095322911	0.622035095322911	0.122431683896032	0.122431683896032	0.244863367792063	Stabilized
cipargamin	in-cell		PF3D7_1302500	-1.05257005901756	0.374473208452507	0.497465834993055	0.497465834993055	-0.159468343950349	-0.159468343950349	-0.318936687900699	Destabilized
cipargamin	in-cell		PF3D7_1302800	-1.55853514232684	5.61308002553777e-08	0.837975752270092	0.703207158012649	-0.550801611122265	-0.438032068386788	-0.988833679509053	Destabilized	candidate
cipargamin	in-cell		PF3D7_1303100	-0.210655527848863	7.18570302957531e-07	0.950121952343211	0.824353451932748	-0.0639924036224394	-0.181541381039805	-0.245533784662244	Destabilized
cipargamin	in-cell		PF3D7_1303200	0.467541574463734	0.3064890295454	0.118570626334608	0.064386912249087	0.12764098842716	0.0853298921743903	0.21297088060155	Stabilized
cipargamin	in-cell		PF3D7_1303300	0.146735830450777	0.940956428540005	0.291955754696775	0.291955754696775	0.0956263857641907	0.0956263857641907	0.191252771528381	Stabilized
cipargamin	in-cell		PF3D7_1303800	0.428966269645306	0.114137132435725	0.136516660110276	0.136516660110276	0.0676089321156498	0.0676089321156498	0.1352178642313	Stabilized
cipargamin	in-cell		PF3D7_1304100	-0.457559433106004	0.223702224715293	0.617352345496416	0.617352345496416	-0.28474395475411	-0.28474395475411	-0.569487909508221	Destabilized
cipargamin	in-cell		PF3D7_1304300	-0.611158896262902	0.423885812374248	0.431216514358342	0.431216514358342	-0.17074629064949	-0.17074629064949	-0.34149258129898	Destabilized
cipargamin	in-cell		PF3D7_1304500	0.922308334762501	2.013572935791e-06	0.974477747373417	0.776490786465553	1.02314342649975	0.674099887257193	1.69724331375694	Stabilized	hit
cipargamin	in-cell		PF3D7_1304700	-0.365259875026691	0.0648887331361965	0.451892719908829	0.451892719908829	-0.168861672430867	-0.168861672430867	-0.337723344861735	Destabilized
cipargamin	in-cell		PF3D7_1304900	0.96239089378001	0.0656069030625982	0.228736917816496	0.228736917816496	0.136391687898584	0.136391687898584	0.272783375797168	Stabilized
cipargamin	in-cell		PF3D7_1306200	0.294497578372381	2.29234684009044e-05	0.884324317564473	0.753533511141932	0.0915573826706395	0.109133018953132	0.200690401623771	Stabilized
cipargamin	in-cell		PF3D7_1306600	0.298101413517168	0.0198002662343	0.445326555494112	0.261387895912508	0.139437485078621	0.26598552592621	0.405423011004831	Stabilized
cipargamin	in-cell		PF3D7_1307000	0.56166851980729	0.059435133506748	0.430509384522104	0.430509384522104	0.0753040760460391	0.0753040760460391	0.150608152092078	Stabilized
cipargamin	in-cell		PF3D7_1307200	1.85735465550161	6.05976850519072e-10	0.993048224163882	0.977997552090356	1.13083354134641	0.435025760219562	1.56585930156597	Stabilized	hit
cipargamin	in-cell		PF3D7_1307700	0.277166076879597	0.00297796281760117	0.874644144488499	0.848378182200608	0.165827602716876	0.166656937165923	0.332484539882799	Stabilized
cipargamin	in-cell		PF3D7_1308200	0.646442072433436	0.000193612542481932	0.9450108511693	0.845056470385594	0.479248984858357	0.257505875291037	0.736754860149394	Stabilized	candidate
cipargamin	in-cell		PF3D7_1308300	-1.83298074347014	0.000110254011313507	0.960714739302688	0.960714739302688	-0.275822195162685	-0.275822195162685	-0.55164439032537	Destabilized	candidate
cipargamin	in-cell		PF3D7_1308400	-0.866350410144366	9.87750302583368e-05	0.662625722180341	0.642788569900394	-0.228462435373324	-0.299892272752995	-0.528354708126319	Destabilized
cipargamin	in-cell		PF3D7_1308700	0.167090301270068	0.000259872061869161	0.8070979251531	0.752187005933375	0.0364831977913808	0.131423630002054	0.167906827793434	Stabilized
cipargamin	in-cell		PF3D7_1308900	0.461838741610967	0.0839162393236054	0.875968879660672	0.701738672253515	0.54737806039505	0.194499793642851	0.7418778540379	Stabilized	candidate
cipargamin	in-cell		PF3D7_1309100	-0.261135454037952	8.62404887046665e-05	0.772407462821598	0.58684004392663	0.0151975136529983	0.262006302444289	0.277203816097287	Stabilized
cipargamin	in-cell		PF3D7_1309200	0.359106291032125	0.160526889566573	0.397196793797737	0.350611518371352	0.230321286278531	0.205828244557218	0.436149530835748	Stabilized
cipargamin	in-cell		PF3D7_1309300	0.191609840405229	0.0804443276417441	0.162774969875344	0.162774969875344	0.169013033689826	0.169013033689826	0.338026067379652	Stabilized
cipargamin	in-cell		PF3D7_1309500	0.42954835272931	0.485705341734306	0.481273691578154	0.481273691578154	0.309290147698163	0.309290147698163	0.618580295396327	Stabilized
cipargamin	in-cell		PF3D7_1310500	-0.328944965040479	0.032518184798148	0.577931984154142	0.53280634441202	-0.190871502389405	-0.117130573834595	-0.308002076224	Destabilized
cipargamin	in-cell		PF3D7_1310700	1.13460002689257	6.48049191805008e-06	0.973276332174934	0.893993006939407	0.659475071477972	0.330560762905192	0.990035834383164	Stabilized	candidate
cipargamin	in-cell		PF3D7_1310800	1.52885300204411	4.3856238577318e-05	0.495791036704407	0.356489032688128	0.433362671502016	0.348399034098154	0.78176170560017	Stabilized
cipargamin	in-cell		PF3D7_1311000	0.568547826349496	0.00271859781131766	0.590947847818547	0.369140384923593	0.115702273724648	0.187820385026366	0.303522658751014	Stabilized
cipargamin	in-cell		PF3D7_1311500	0.0861478968088487	0.0221194185107619	0.778791243863731	0.622029275409514	0.439402831449399	0.515346497996175	0.954749329445574	Stabilized
cipargamin	in-cell		PF3D7_1311700	0.306458259020879	0.0213126543038915	0.357185101232084	0.313113952380325	0.120292162646907	0.0987205958405825	0.21901275848749	Stabilized
cipargamin	in-cell		PF3D7_1311800	-0.478747471335061	0.352571665398991	0.562475239230559	0.538728610491842	-0.121085977298862	-0.168282412230687	-0.289368389529549	Destabilized
cipargamin	in-cell		PF3D7_1311900	0.00327055225596259	0.00401105211374981	0.783999624943668	0.621435727827809	0.0443514401587396	0.0564452532389748	0.100796693397714	Stabilized
cipargamin	in-cell		PF3D7_1312600	0.0668233899527393	0.000180343285916428	0.909111522758611	0.906572220021782	-0.0172570268893895	-0.128253213174984	-0.145510240064374	Destabilized
cipargamin	in-cell		PF3D7_1312700	-0.20913513581424	0.00174488896170265	0.724154240966612	0.560282061305121	-0.137947616699662	-0.0685498026741166	-0.206497419373778	Destabilized
cipargamin	in-cell		PF3D7_1312800	1.24421219947961	0.0115014130486682	0.575506372850198	0.395912686204985	0.81410435024833	0.432265069255451	1.24636941950378	Stabilized
cipargamin	in-cell		PF3D7_1312900	0.276795251440743	0.0108168736326585	0.891734804101359	0.73322986168928	0.207352642949618	0.139032394796455	0.346385037746074	Stabilized
cipargamin	in-cell		PF3D7_1313700	0.12555106690046	0.00570294965923851	0.74354800328155	0.688618401416404	0.100453211622929	0.0529502812080039	0.153403492830933	Stabilized
cipargamin	in-cell		PF3D7_1313800	-0.862025300385118	0.019235345545909	-0.364716477414409	-0.364716477414409	-0.136288670631667	-0.136288670631667	-0.272577341263335	Destabilized
cipargamin	in-cell		PF3D7_1314100	-0.27117009416079	0.501093863264848	0.376638076980278	0.366286084208622	-0.164185692310477	-0.0999558363566044	-0.264141528667081	Destabilized
cipargamin	in-cell		PF3D7_1314500	-0.59528282585296	0.259728993651707	0.385754788694626	0.394276572125681	-0.27422035370504	-0.166719527884327	-0.440939881589367	Destabilized
cipargamin	in-cell		PF3D7_1314700	0.152665518801063	0.0468530673686802	0.8422383927898	0.663262782046059	0.141268325949342	0.0600317569702737	0.201300082919616	Stabilized
cipargamin	in-cell		PF3D7_1315400	1.06745056665233	0.350366170464948	0.180367124129248	0.180367124129248	0.15913799901918	0.15913799901918	0.31827599803836	Stabilized
cipargamin	in-cell		PF3D7_1315500	1.15837148354105	2.55732533200824e-08	0.967506702459157	0.931665499802951	0.433577241705725	0.421542391427699	0.855119633133423	Stabilized	candidate
cipargamin	in-cell		PF3D7_1315600	0.468301022384337	1.21258311949071e-06	0.985724408655132	0.845390912756667	0.532546124032301	0.319040176501844	0.851586300534146	Stabilized	candidate
cipargamin	in-cell		PF3D7_1315700	-1.35133931479417	6.32325799279399e-06	0.923393352324099	0.923393352324099	-0.169274180221585	-0.169274180221585	-0.338548360443171	Destabilized
cipargamin	in-cell		PF3D7_1315900	-0.511874422103953	0.908309956962162	0.089080212337202	0.089080212337202	-0.171411350353344	-0.171411350353344	-0.342822700706689	Destabilized
cipargamin	in-cell		PF3D7_1316500	0.190092450665516	0.28388710132063	0.0447348071802045	0.0447348071802045	0.0377781266592409	0.0377781266592409	0.0755562533184817	Stabilized
cipargamin	in-cell		PF3D7_1317000	-0.159275109402129	0.126205189264633	0.0176281464418477	0.0176281464418477	-0.0611342731605267	-0.0611342731605267	-0.122268546321053	Destabilized
cipargamin	in-cell		PF3D7_1317300	0.0741349083161204	0.000432498036344084	0.649017278169121	0.350455087135362	-0.122499850168202	-0.110696575071398	-0.2331964252396	Destabilized
cipargamin	in-cell		PF3D7_1317400	0.275761797954339	0.00168414806656995	0.905874827915897	0.692453205387541	0.267385980441012	0.12745976207262	0.394845742513632	Stabilized
cipargamin	in-cell		PF3D7_1317800	-2.55426117611293	8.00894429338865e-08	0.892180720445491	0.7834602308214	-0.698059116076823	-0.405989616439516	-1.10404873251634	Destabilized	hit
cipargamin	in-cell		PF3D7_1318000	-0.0863263439401111	0.415927822207115	-0.0368650782294155	-0.0368650782294155	-0.000700502308095818	-0.000700502308095818	-0.00140100461619164	Destabilized
cipargamin	in-cell		PF3D7_1318100	0.154264838344063	0.00143724825565481	0.549369137091247	0.403258607060633	0.0774262078179695	0.0766740704637916	0.154100278281761	Stabilized
cipargamin	in-cell		PF3D7_1318300	0.00288225075686788	0.0241616174586325	0.588973335250335	0.415818350871512	0.0504411450706025	0.0871528361926791	0.137593981263282	Stabilized
cipargamin	in-cell		PF3D7_1318800	1.39685196131561	0.145264936924627	0.714524913885678	0.714524913885678	0.70496866962118	0.70496866962118	1.40993733924236	Stabilized
cipargamin	in-cell		PF3D7_1319300	-0.529030264982158	0.305372408365623	0.118753025557748	0.118753025557748	-0.0960781913039204	-0.0960781913039204	-0.192156382607841	Destabilized
cipargamin	in-cell		PF3D7_1320000	0.213201752958948	0.0877287719525142	0.244101171265658	0.244101171265658	0.0280925735388669	0.0280925735388669	0.0561851470777337	Stabilized
cipargamin	in-cell		PF3D7_1320500	-0.141820958714014	0.0175537680444414	0.68034645631349	0.564357628277281	0.0270302283867887	0.198200632737211	0.225230861123999	Stabilized
cipargamin	in-cell		PF3D7_1320600	-0.371795604477035	0.000746506222522823	0.560279261681396	0.53637121166853	-0.255092820637301	-0.155618834182469	-0.41071165481977	Destabilized
cipargamin	in-cell		PF3D7_1320800	-0.54936508550848	2.64438272538978e-06	0.973068891546172	0.902647614298575	-0.265579471083627	-0.159987862787006	-0.425567333870632	Destabilized
cipargamin	in-cell		PF3D7_1320900	0.788031419474617	4.68791535408429e-07	0.974952195789114	0.775016771448435	0.429026846343661	0.18480829248213	0.61383513882579	Stabilized	candidate
cipargamin	in-cell		PF3D7_1321500	0.407814294312376	0.0233069126371673	0.20682597918435	0.174086985863088	0.165087123550693	0.124185709893118	0.289272833443811	Stabilized
cipargamin	in-cell		PF3D7_1321700	1.32701480145338	0.000297287474602848	0.934762985242642	0.710958176286379	0.697856455013061	0.390615697989943	1.088472153003	Stabilized	hit
cipargamin	in-cell		PF3D7_1321800	0.405022507116622	0.0001961593542802	0.878238738939895	0.74331076345489	0.161511027106342	0.0980957517755574	0.2596067788819	Stabilized
cipargamin	in-cell		PF3D7_1321900	0.48629056057631	0.00102633630822873	0.941897953553222	0.773028107103255	0.266022939599539	0.109605842664522	0.37562878226406	Stabilized
cipargamin	in-cell		PF3D7_1322000	0.376980711027305	0.00715517135817383	0.749859650730042	0.749859650730042	0.0610216359837416	0.0610216359837416	0.122043271967483	Stabilized
cipargamin	in-cell		PF3D7_1322200	0.0524960327201048	0.0156390011621856	0.568887671393371	0.503401340086177	0.0137858603580268	0.0875394563119658	0.101325316669993	Stabilized
cipargamin	in-cell		PF3D7_1323100	-1.95725045532502	2.7873458063474e-08	0.94909913180255	0.787995689526418	-0.946511832568607	-0.336703539401055	-1.28321537196966	Destabilized	hit
cipargamin	in-cell		PF3D7_1323200	0.614117192136625	0.000241692458499876	0.960997558788277	0.777039555136713	0.30274539070664	0.129874586838706	0.432619977545345	Stabilized
cipargamin	in-cell		PF3D7_1323400	-1.1793443855747	2.43173337045211e-06	0.951082583984124	0.776886607002728	-0.542294036387601	-0.280161681154173	-0.822455717541774	Destabilized	candidate
cipargamin	in-cell		PF3D7_1323500	0.46949551880408	0.000429043632594708	0.845248795583368	0.832602836128963	0.0675874663582194	0.288535902270791	0.356123368629011	Stabilized
cipargamin	in-cell		PF3D7_1323600	-0.456364179009051	0.00552812693693275	0.728105233012968	0.532135415238527	-0.21916058750502	-0.16784300080028	-0.3870035883053	Destabilized
cipargamin	in-cell		PF3D7_1323700	-0.316535566781542	0.153205218867519	0.668885093586826	0.57841503922418	-0.221047089069338	-0.129708048969323	-0.350755138038661	Destabilized
cipargamin	in-cell		PF3D7_1323800	0.650374306949551	0.0490738352029117	0.559310888559111	0.559310888559111	0.455908006972649	0.455908006972649	0.911816013945299	Stabilized
cipargamin	in-cell		PF3D7_1323900	-0.777646799577459	0.0381156831422829	0.501040695795127	0.419346035160816	-0.218081618358995	-0.160416896871541	-0.378498515230536	Destabilized
cipargamin	in-cell		PF3D7_1324400	0.290989346435505	0.136670312015001	0.0667258961869411	0.0667258961869411	0.0661131347305883	0.0661131347305883	0.132226269461177	Stabilized
cipargamin	in-cell		PF3D7_1324700	0.492932523474376	0.00654692825831399	0.487043266920701	0.479290190527853	0.174467065952082	0.360618224697271	0.535085290649353	Stabilized
cipargamin	in-cell		PF3D7_1324900	0.8932775088812	0.00069423996923484	0.990756636973472	0.908679613690681	0.75567844370657	0.342667340715844	1.09834578442241	Stabilized	hit
cipargamin	in-cell		PF3D7_1325000	0.32814879551716	0.00168756259742628	0.952448031033816	0.872497788124094	0.286904906149863	0.157994657886503	0.444899564036367	Stabilized
cipargamin	in-cell		PF3D7_1325100	1.92494604463836	1.77989656178543e-06	0.910139068693478	0.846830154952578	1.10534434408761	0.764434030504662	1.86977837459227	Stabilized	hit
cipargamin	in-cell		PF3D7_1325900	0.0239567475442208	0.248089582580139	0.0574309261059032	0.0574309261059032	0.0131269792896027	0.0131269792896027	0.0262539585792054	Stabilized
cipargamin	in-cell		PF3D7_1326000	-0.352637557727652	0.0137439201638347	0.588477354758914	0.635162276572306	-0.176930400007653	-0.0886594843936772	-0.26558988440133	Destabilized
cipargamin	in-cell		PF3D7_1326100	0.513194614998177	5.5093321092947e-05	0.956094959891989	0.829877611225248	0.35249048976467	0.204465349645024	0.556955839409694	Stabilized	candidate
cipargamin	in-cell		PF3D7_1326400	-0.802189668968495	0.0198763154135806	0.333386133656164	0.333386133656164	-0.156107332692833	-0.156107332692833	-0.312214665385667	Destabilized
cipargamin	in-cell		PF3D7_1327800	0.0828839272774514	0.196857811201543	0.407043650827648	0.250764147859789	0.00704967078234997	0.100012607399596	0.107062278181946	Stabilized
cipargamin	in-cell		PF3D7_1328100	0.29118218711514	0.00203751861634847	0.94910067932402	0.867879162049741	0.300126721360859	0.160354479492212	0.460481200853071	Stabilized
cipargamin	in-cell		PF3D7_1328300	-0.656710632726655	4.73834806658762e-06	0.83952254529087	0.603771603669699	-0.238659678654247	-0.166080818059801	-0.404740496714047	Destabilized
cipargamin	in-cell		PF3D7_1328500	0.985378931604517	8.5503149938917e-06	0.941630493767823	0.824258363122336	0.559882625765787	0.26377324835572	0.823655874121507	Stabilized	candidate
cipargamin	in-cell		PF3D7_1329500	-1.51129754729256	6.8897649267499e-07	0.854179607407294	0.659536940330489	-0.647084762828235	-0.381088518033712	-1.02817328086195	Destabilized	hit
cipargamin	in-cell		PF3D7_1330000	0.0163323779926743	0.0830422063514627	0.712122771442872	0.689631154295766	0.0344058817745829	0.0633806294010917	0.0977865111756746	Stabilized
cipargamin	in-cell		PF3D7_1330300	0.261971437927305	0.000129177109758715	0.644334870821252	0.566913499666974	0.169936631290954	0.108142167881516	0.27807879917247	Stabilized
cipargamin	in-cell		PF3D7_1330400	-0.260334276980603	0.00358912307973236	0.349772258080098	0.372646010710594	-0.198962181647874	-0.0919233111377992	-0.290885492785673	Destabilized
cipargamin	in-cell		PF3D7_1330800	0.217736491533975	0.0818974517629031	0.929920044196515	0.776945319534763	0.359351125964621	0.180014788666876	0.539365914631497	Stabilized	candidate
cipargamin	in-cell		PF3D7_1331300	0.0142055306090174	0.0059267285587873	0.136280014687057	0.059269100186763	-0.0489356492765393	-0.0654915859301986	-0.114427235206738	Destabilized
cipargamin	in-cell		PF3D7_1331600	-0.753479052930383	0.000251001268636907	0.935020796042229	0.731646315394538	-0.547458520059612	-0.332546389585242	-0.880004909644853	Destabilized	candidate
cipargamin	in-cell		PF3D7_1331700	-0.787817207965274	2.78884569811755e-05	0.842839227730202	0.586775621382101	-0.391118799181138	-0.233639047324577	-0.624757846505715	Destabilized
cipargamin	in-cell		PF3D7_1331800	-1.30869136227023	8.05917816906103e-05	0.833772837258124	0.697549152669162	-0.827395960662539	-0.36323715226887	-1.19063311293141	Destabilized	hit
cipargamin	in-cell		PF3D7_1332000	0.834330846821102	0.184738539785878	0.427900732621775	0.427900732621775	0.465636246448263	0.465636246448263	0.931272492896526	Stabilized
cipargamin	in-cell		PF3D7_1332200	-0.0591868822027474	0.00145336604090897	0.681282059383217	0.332019645799794	0.13065446353326	0.138499167935425	0.269153631468685	Stabilized
cipargamin	in-cell		PF3D7_1332300	0.894188600480043	0.337798153135887	0.717711584775149	0.717711584775149	0.623630098652902	0.623630098652902	1.2472601973058	Stabilized
cipargamin	in-cell		PF3D7_1332600	0.207628060201098	0.00141836443465009	0.949492885948304	0.835182413561	0.169078035324093	0.104102193360983	0.273180228685076	Stabilized
cipargamin	in-cell		PF3D7_1332800	1.12884174030283	0.155142461186696	0.570767864075962	0.550632433985656	0.348588086615743	0.250168680130348	0.598756766746091	Stabilized
cipargamin	in-cell		PF3D7_1332900	1.0998232317084	1.89037926715503e-11	0.982299524472827	0.962576669435953	0.63792865963944	0.629089669196065	1.26701832883551	Stabilized	hit
cipargamin	in-cell		PF3D7_1333000	-0.451515676831072	0.0060535689742693	0.419624045691298	0.431420447925779	-0.339017809629554	-0.186877802337501	-0.525895611967055	Destabilized
cipargamin	in-cell		PF3D7_1333300	0.427619342569756	0.131113311861613	0.305563656349365	0.286118306242987	0.100688977258067	0.150813291711872	0.251502268969939	Stabilized
cipargamin	in-cell		PF3D7_1333400	0.479561244189096	0.0323137455096403	0.469483260286095	0.46767057582698	0.185776953153002	0.190332824192039	0.37610977734504	Stabilized
cipargamin	in-cell		PF3D7_1333800	0.0703684419410844	0.00151021428565108	0.368667244533112	0.330234728443062	0.012791529887429	0.0585935423348535	0.0713850722222825	Stabilized
cipargamin	in-cell		PF3D7_1334200	1.74454660260626	1.37533553589393e-07	0.980842726267808	0.892404249720255	0.802243272719361	0.362937325462288	1.16518059818165	Stabilized	hit
cipargamin	in-cell		PF3D7_1334300	-0.127258775625866	0.0155388401141523	0.824965481089627	0.601231783371681	-0.110104933827191	-0.0544966022471806	-0.164601536074371	Destabilized
cipargamin	in-cell		PF3D7_1334400	0.0845906072886247	0.180947191146444	0.0260261825793027	0.0260261825793027	0.0182692706517196	0.0182692706517196	0.0365385413034391	Stabilized
cipargamin	in-cell		PF3D7_1334500	-0.816284009150205	3.79807828956233e-05	0.943227140576002	0.730652842637726	-0.498163883720742	-0.2117685074585	-0.709932391179243	Destabilized	candidate
cipargamin	in-cell		PF3D7_1334600	0.573686571517797	1.3226384205208e-05	0.851292795351948	0.533714839580122	0.235849366432852	0.0899648437755656	0.325814210208417	Stabilized
cipargamin	in-cell		PF3D7_1334700	0.138102019677141	0.00527649576894062	0.591957442879351	0.272578342390076	0.139183549664416	0.096967599362479	0.236151149026895	Stabilized
cipargamin	in-cell		PF3D7_1334800	0.455789195365053	2.34250394615355e-05	0.933598048137981	0.737103059869908	0.0841772491975421	0.10568008267909	0.189857331876632	Stabilized
cipargamin	in-cell		PF3D7_1335000	-0.52439810388496	0.027190633997308	0.723712026684728	0.678537627840139	-0.445759505141647	-0.177796816949198	-0.623556322090845	Destabilized
cipargamin	in-cell		PF3D7_1335100	0.500188531308474	5.36743732161124e-06	0.934581738224883	0.810573886453707	0.259745611457799	0.102265552468984	0.362011163926783	Stabilized
cipargamin	in-cell		PF3D7_1335400	0.988649495035282	1.78768934750966e-05	0.793074973748229	0.545833341803422	0.336883104637173	0.229521215359074	0.566404319996247	Stabilized
cipargamin	in-cell		PF3D7_1335600	0.463258340774932	0.161377589079038	0.307132511242914	0.307132511242914	0.373857638218133	0.373857638218133	0.747715276436266	Stabilized
cipargamin	in-cell		PF3D7_1336700	0.552901352993482	0.212667516331108	0.909148043611305	0.79800705999455	0.448250760824171	0.182167615081403	0.630418375905574	Stabilized
cipargamin	in-cell		PF3D7_1336800	0.670116368720234	1.93296934396815e-07	0.99697109865488	0.963231499609206	0.374930505823719	0.193827142588827	0.568757648412546	Stabilized	candidate
cipargamin	in-cell		PF3D7_1336900	-0.628824507997395	0.00636343386765766	0.561280027971954	0.561280027971954	-0.131408723918673	-0.131408723918673	-0.262817447837346	Destabilized
cipargamin	in-cell		PF3D7_1337200	-0.164434724426348	0.00049178068290388	0.719335837003716	0.455735012505653	-0.0505213171158734	-0.0880639208575134	-0.138585237973387	Destabilized
cipargamin	in-cell		PF3D7_1337500	-0.120977845876987	4.25969614959673e-06	0.982449903999082	0.925688144475817	0.00377261009691743	0.196690355222401	0.200462965319319	Stabilized
cipargamin	in-cell		PF3D7_1338000	-0.114215149287264	0.0162357132335092	0.636405877474576	0.622743175261756	-0.155112105905966	-0.16424989093302	-0.319361996838987	Destabilized
cipargamin	in-cell		PF3D7_1338100	0.229892080069127	6.74537957012695e-07	0.708400912704572	0.717535508853757	0.40002904928591	0.331802225190595	0.731831274476505	Stabilized	candidate
cipargamin	in-cell		PF3D7_1338200	-1.20266888577306	1.90651942347845e-05	0.808067252551146	0.623313708704409	-0.51600000433579	-0.312713494599282	-0.828713498935072	Destabilized
cipargamin	in-cell		PF3D7_1338300	1.69604882569715	1.23702272508668e-08	0.955615754291354	0.827363515020055	0.99958640334371	0.495856122190956	1.49544252553467	Stabilized	hit
cipargamin	in-cell		PF3D7_1338900	-4.09020477787892	0.00926018085020126	0.414302459036876	0.414302459036876	-0.612050824620219	-0.612050824620219	-1.22410164924044	Destabilized
cipargamin	in-cell		PF3D7_1340100	0.115092613778687	0.00764402662613365	0.123147790862171	0.116982577287063	-0.042721463309758	-0.089866239335271	-0.132587702645029	Destabilized
cipargamin	in-cell		PF3D7_1340300	1.90147582821299	0.000352288230296983	0.942735030614501	0.817637760512006	1.19981515949594	0.728543242468803	1.92835840196475	Stabilized	hit
cipargamin	in-cell		PF3D7_1340600	0.318642830382727	0.0380782078709555	0.821403992344098	0.552530021745496	0.152045292697755	0.063463785720828	0.215509078418583	Stabilized
cipargamin	in-cell		PF3D7_1340800	0.57857949267862	0.0171280187032119	0.108070269929893	0.0557926519915041	0.144235827748067	0.0724989093295458	0.216734737077612	Stabilized
cipargamin	in-cell		PF3D7_1340900	0.227264302403475	3.40326630652054e-05	0.880516971596905	0.725828245155241	0.100821083005676	0.0655859763145044	0.166407059320181	Stabilized
cipargamin	in-cell		PF3D7_1341200	-1.43230520883592	1.19348743367469e-07	0.952506134196529	0.786688932482538	-0.796126718918521	-0.294701724623226	-1.09082844354175	Destabilized	hit
cipargamin	in-cell		PF3D7_1341300	-1.42010387084376	0.00189822713490008	0.607565488699676	0.607565488699676	-0.3050473302748	-0.3050473302748	-0.6100946605496	Destabilized
cipargamin	in-cell		PF3D7_1341900	0.0797934702499194	0.0210052849405131	0.805719909623891	0.56638167576728	0.085871909582612	0.16794491666708	0.253816826249692	Stabilized
cipargamin	in-cell		PF3D7_1342000	-1.30656704365752	1.74406032085033e-07	0.786308220052104	0.496752059167213	-0.681637818287471	-0.276882451724871	-0.958520270012341	Destabilized
cipargamin	in-cell		PF3D7_1342100	-2.41363451082959	1.69870232968481e-06	0.964005661008761	0.964005661008761	-0.342681306947532	-0.342681306947532	-0.685362613895063	Destabilized	candidate
cipargamin	in-cell		PF3D7_1342600	0.275296602472333	0.0570450922918832	0.102391582641584	0.102391582641584	0.180571961362011	0.180571961362011	0.361143922724022	Stabilized
cipargamin	in-cell		PF3D7_1342800	0.897144839595555	0.45567739255817	-0.0551866872173386	0.0833151596210495	0.232506492821713	0.217353808496401	0.449860301318114	Stabilized
cipargamin	in-cell		PF3D7_1343000	1.04247528565984	0.000590609819415586	0.961322975143506	0.807207880097331	1.51783358496793	1.22779913568545	2.74563272065338	Stabilized	hit
cipargamin	in-cell		PF3D7_1343300	-0.237248350581417	0.483929234383427	0.0495425950033989	0.0495425950033989	-0.0319337454420526	-0.0319337454420526	-0.0638674908841053	Destabilized
cipargamin	in-cell		PF3D7_1343700	1.61023019796818	0.000300221808061486	0.816304865678147	0.653649754393553	0.432030884120476	0.531606353610666	0.963637237731142	Stabilized
cipargamin	in-cell		PF3D7_1343800	-0.349219195943038	0.0049105572747252	0.475675611137737	0.390247415401237	-0.0779172046264607	-0.147484022074364	-0.225401226700824	Destabilized
cipargamin	in-cell		PF3D7_1344200	1.90425150747481	7.2126477979045e-09	0.998683195625412	0.902706184812715	1.24955072485169	0.596962109451479	1.84651283430317	Stabilized	hit
cipargamin	in-cell		PF3D7_1344300	-0.137624049958421	0.0917500628353601	0.0614848097980212	0.0614848097980212	-0.0243971987357581	-0.0243971987357581	-0.0487943974715162	Destabilized
cipargamin	in-cell		PF3D7_1344800	0.187314284274324	0.0179056578420541	0.712920358960234	0.626367077277298	0.0180589082000402	0.0958892053995707	0.113948113599611	Stabilized
cipargamin	in-cell		PF3D7_1344900	0.662132033924661	4.60000828956376e-05	0.983125187814306	0.848979521711151	0.367266466385312	0.142574259760721	0.509840726146033	Stabilized	candidate
cipargamin	in-cell		PF3D7_1345100	-1.13100213648571	0.0247467143115435	0.720197545962617	0.720197545962617	-0.152308053944678	-0.152308053944678	-0.304616107889357	Destabilized
cipargamin	in-cell		PF3D7_1345200	0.315369975928156	0.063194438596965	0.156955188736898	0.0886791455369352	0.0717828889281256	0.106701018111868	0.178483907039993	Stabilized
cipargamin	in-cell		PF3D7_1345300	-0.762133910743307	0.0405759859742017	0.433613778653868	0.433613778653868	-0.100472211487194	-0.100472211487194	-0.200944422974387	Destabilized
cipargamin	in-cell		PF3D7_1345700	0.671931663076688	0.00223285724005616	0.822772243648902	0.81555385766976	0.151366706726812	0.260454949309582	0.411821656036394	Stabilized
cipargamin	in-cell		PF3D7_1345800	0.99751287376778	0.00705036059664931	0.77601306514689	0.77601306514689	0.190361278564183	0.190361278564183	0.380722557128367	Stabilized
cipargamin	in-cell		PF3D7_1345900	2.44116567147671	9.3428002870835e-06	0.999485268552584	0.964728496291828	1.28381181323185	0.476926441809848	1.76073825504169	Stabilized	hit
cipargamin	in-cell		PF3D7_1346100	-0.0810677112907468	0.00218524883414057	0.654830091627999	0.586307949930795	-0.104273849735534	-0.0892894862230388	-0.193563335958573	Destabilized
cipargamin	in-cell		PF3D7_1346300	0.728237442373926	3.67792441226649e-06	0.979966028331209	0.754774013352405	0.596855505798642	0.368391000970369	0.965246506769011	Stabilized	candidate
cipargamin	in-cell		PF3D7_1346400	0.806553717642456	0.045965700020608	0.333376499662551	0.333376499662551	0.340862351179631	0.340862351179631	0.681724702359261	Stabilized
cipargamin	in-cell		PF3D7_1347200	0.350407002142348	9.40403909976906e-06	0.801243418247894	0.618980414429117	0.14850960791887	0.117128852568567	0.265638460487438	Stabilized
cipargamin	in-cell		PF3D7_1347400	0.36545801737298	0.00296718899593582	0.871081490449164	0.656720156858152	0.328308404820249	0.205192813713397	0.533501218533646	Stabilized
cipargamin	in-cell		PF3D7_1347500	0.244729216576104	0.000385617241882572	0.900081566216134	0.818234428052957	1.48423271767796	1.67695465825448	3.16118737593244	Stabilized	hit
cipargamin	in-cell		PF3D7_1347900	-0.784302330110841	0.0236843647126292	0.579132446096542	0.579132446096542	-0.0910315264687055	-0.0910315264687055	-0.182063052937411	Destabilized
cipargamin	in-cell		PF3D7_1348700	4.40200150132312	0.00142649777707666	0.765008522390767	0.581412410650753	3.33108148493356	1.72795714882921	5.05903863376276	Stabilized
cipargamin	in-cell		PF3D7_1349200	0.347911897018823	0.000759148258488254	0.915265535387183	0.775547074865002	0.969997062129904	0.924767220622324	1.89476428275223	Stabilized	hit
cipargamin	in-cell		PF3D7_1349500	1.88607034866103	1.47464761279851e-06	0.989939356141331	0.855977845529175	0.953722188595587	0.395898058964496	1.34962024756008	Stabilized	hit
cipargamin	in-cell		PF3D7_1349600	0.728186253525144	3.42100042483652e-05	0.847734837925115	0.755542998977204	0.277434735547781	0.210223405246154	0.487658140793935	Stabilized
cipargamin	in-cell		PF3D7_1349700	0.111312276488577	0.00438435309800389	0.855625055201236	0.615917313309196	-0.0512930469959478	-0.0987485929025158	-0.150041639898464	Destabilized
cipargamin	in-cell		PF3D7_1349900	0.862275367732018	0.0327867430428442	0.623661490083321	0.623661490083321	0.150455711204204	0.150455711204204	0.300911422408408	Stabilized
cipargamin	in-cell		PF3D7_1350100	-1.29806462365417	1.96674299318783e-07	0.980808409976353	0.950075058526881	-0.694427005570255	-0.250758844459511	-0.945185850029767	Destabilized	candidate
cipargamin	in-cell		PF3D7_1350200	0.0115050900131434	6.74384059849584e-05	0.795695949878951	0.762325819580847	0.167289646508158	0.139594066089842	0.306883712598	Stabilized
cipargamin	in-cell		PF3D7_1350500	-0.280632666874025	0.000128252423880369	0.896526779218215	0.818081395839157	-0.124951733290395	-0.0740850199786441	-0.199036753269039	Destabilized
cipargamin	in-cell		PF3D7_1351000	-0.0281662852409042	0.00232319860566625	0.672240877765872	0.551159770751153	0.201688225685007	0.316413365054792	0.518101590739798	Stabilized
cipargamin	in-cell		PF3D7_1351100	0.483005017810626	1	-0.5330754005619	-0.5330754005619	0.249371628108255	0.249371628108255	0.498743256216511	Stabilized
cipargamin	in-cell		PF3D7_1351400	-1.56549433392349	3.44383218225269e-06	0.895606736906431	0.711361285998666	-0.620203526636791	-0.32112139459618	-0.941324921232971	Destabilized	candidate
cipargamin	in-cell		PF3D7_1351800	0.232529401070549	0.000267030392332153	0.811860392393898	0.572363343847553	0.0848706623670545	0.0664879182044641	0.151358580571519	Stabilized
cipargamin	in-cell		PF3D7_1351900	0.409357867746958	0.165440260986139	0.350567690923547	0.350567690923547	0.0786138712137336	0.0786138712137336	0.157227742427467	Stabilized
cipargamin	in-cell		PF3D7_1352000	0.916656659673215	4.85204176441475e-05	0.688677230982619	0.67050047607171	0.295412956029931	0.176754900143932	0.472167856173864	Stabilized
cipargamin	in-cell		PF3D7_1352400	0.623347240639618	0.000357467683092267	0.275765631560309	0.272842462921771	0.163932827065263	0.259663936158993	0.423596763224257	Stabilized
cipargamin	in-cell		PF3D7_1352500	1.59099859233577	4.59075096859394e-10	0.988417365178332	0.927588847184579	0.800672116227896	0.531833957816417	1.33250607404431	Stabilized	hit
cipargamin	in-cell		PF3D7_1352800	0.45853702552314	0.000375469471207324	0.954453512016204	0.879668042617966	0.363018337912039	0.264477990601393	0.627496328513432	Stabilized	candidate
cipargamin	in-cell		PF3D7_1353100	0.160510332983688	0.00112757979694058	0.898571275301829	0.559486645238417	0.0176091926959746	0.0741568836064469	0.0917660763024215	Stabilized
cipargamin	in-cell		PF3D7_1353200	-0.717709675254408	9.23787783823052e-06	0.133799585320742	0.111435973824436	-0.355648661158555	-0.20364481963622	-0.559293480794775	Destabilized
cipargamin	in-cell		PF3D7_1353300	1.07282726708949	0.00731066118821795	0.425891494412458	0.402437175913741	0.17772522442704	0.292792300044947	0.470517524471986	Stabilized
cipargamin	in-cell		PF3D7_1353600	-0.914338245772952	0.79832738164314	0.0829045460402548	0.0829045460402548	-0.241547831231191	-0.241547831231191	-0.483095662462381	Destabilized
cipargamin	in-cell		PF3D7_1353700	0.297378943997189	7.03728992392311e-05	0.936776559303437	0.670068368920561	0.0544941646628895	0.086865997759229	0.141360162422118	Stabilized
cipargamin	in-cell		PF3D7_1353800	0.259185688412984	0.00856888907195047	0.907652314290169	0.773179011746144	0.302638341570381	0.161553501428915	0.464191842999296	Stabilized
cipargamin	in-cell		PF3D7_1353900	0.108244647467155	0.000790475045672695	0.940507402494388	0.755055122968391	0.154608264086089	0.100830215615827	0.255438479701916	Stabilized
cipargamin	in-cell		PF3D7_1354400	-0.387976604053551	0.00546690781505971	0.818455018231304	0.60735018159757	-0.35252875034135	-0.211525267354169	-0.564054017695519	Destabilized
cipargamin	in-cell		PF3D7_1354500	-0.390671438893547	0.00110816899871782	0.767207736351822	0.616044675854834	-0.189366664383932	-0.0957996500790446	-0.285166314462977	Destabilized
cipargamin	in-cell		PF3D7_1354900	0.283783489919633	2.95212406106706e-05	0.808896217909954	0.722783448522717	0.20254715385449	0.126723213660702	0.329270367515192	Stabilized
cipargamin	in-cell		PF3D7_1355100	1.14836555231101	0.244201095118013	0.573180535455762	0.573180535455762	0.733233183315732	0.733233183315732	1.46646636663146	Stabilized
cipargamin	in-cell		PF3D7_1355500	1.27361903049117	1.15650337668938e-10	0.995885377432863	0.873836757687474	0.790636902936865	0.359707455624522	1.15034435856139	Stabilized	hit
cipargamin	in-cell		PF3D7_1355700	-0.0385991679576074	0.0154776756365139	0.54727658435098	0.425246646849968	0.0370358209169686	0.10688051063489	0.143916331551859	Stabilized
cipargamin	in-cell		PF3D7_1355800	0.311260028144815	0.0929499141528765	0.305947739252193	0.270646043999196	0.256315564653717	0.213148580702266	0.469464145355982	Stabilized
cipargamin	in-cell		PF3D7_1356100	0.735988168654118	0.000165291681855163	0.6822894514052	0.452247916773197	0.251062087669608	0.168467186872641	0.419529274542249	Stabilized
cipargamin	in-cell		PF3D7_1356200	-0.29332258424263	0.131856574742475	0.159676643564741	0.12478061552816	-0.129876089365422	-0.154741859026502	-0.284617948391924	Destabilized
cipargamin	in-cell		PF3D7_1356400	3.35364220590401	0.000456468968484372	0.960099950799979	0.960099950799979	0.507812867604973	0.507812867604973	1.01562573520995	Stabilized	hit
cipargamin	in-cell		PF3D7_1357000	0.30492732122043	0.0375353016113533	0.660325204403369	0.635211886096339	0.196118796175697	0.159720469983325	0.355839266159022	Stabilized
cipargamin	in-cell		PF3D7_1357400	-0.309644180076766	0.0863424165048856	0.104312446230054	0.194096053687133	-0.11024147911626	-0.150585011373059	-0.260826490489319	Destabilized
cipargamin	in-cell		PF3D7_1357700	-0.483183488011809	0.278997390399818	0.178487252375451	0.178487252375451	-0.0585085349823306	-0.0585085349823306	-0.117017069964661	Destabilized
cipargamin	in-cell		PF3D7_1357800	-0.561570013840174	0.0021041486183505	0.76292322945407	0.569472354446233	-0.40630445034433	-0.193528603317352	-0.599833053661681	Destabilized
cipargamin	in-cell		PF3D7_1357900	-0.0400433720699488	0.0210327336803964	0.673450953377753	0.43404442340245	-0.000425215521407063	-0.0837894033138385	-0.0842146188352455	Destabilized
cipargamin	in-cell		PF3D7_1358000	0.189824901672189	0.10919567985298	0.576922452581789	0.576922452581789	0.136755583951572	0.136755583951572	0.273511167903144	Stabilized
cipargamin	in-cell		PF3D7_1358200	-1.46179018141838	0.000330980538954283	0.733138361829558	0.543320481735462	-0.379455073513404	-0.218942728862769	-0.598397802376173	Destabilized
cipargamin	in-cell		PF3D7_1358400	-1.06452602470183	0.00220705719915632	0.776503114162042	0.572963118536313	-0.424079986200977	-0.234533946892071	-0.658613933093048	Destabilized
cipargamin	in-cell		PF3D7_1358500	3.22956445492018	0.00182544973977044	0.719540545497987	0.719540545497987	0.726413847771585	0.726413847771585	1.45282769554317	Stabilized	hit
cipargamin	in-cell		PF3D7_1358700	0.484449924868139	0.00087013637144586	0.881872333886859	0.661465200113944	0.183121922626963	0.129148901375323	0.312270824002286	Stabilized
cipargamin	in-cell		PF3D7_1358800	-1.89070715211942	1.02211203078837e-09	0.8548348101423	0.685920531630736	-0.805792606136701	-0.288424781805243	-1.09421738794194	Destabilized	hit
cipargamin	in-cell		PF3D7_1359400	1.36988632351862	6.30726353008704e-09	0.998636114528625	0.967403870107758	0.710941500402706	0.370052030504265	1.08099353090697	Stabilized	hit
cipargamin	in-cell		PF3D7_1360100	0.197060013286883	0.0481188389147055	0.726093690180832	0.663123423228117	0.116727809704992	0.218612071804839	0.335339881509831	Stabilized
cipargamin	in-cell		PF3D7_1360200	-0.556935042391785	0.169460057496324	0.704669296102323	0.704669296102323	-0.129398640701139	-0.129398640701139	-0.258797281402277	Destabilized
cipargamin	in-cell		PF3D7_1360800	-0.137454039688139	0.000427884228674724	0.922180259531802	0.745912885734009	0.0439325215176511	0.143549108396735	0.187481629914386	Stabilized
cipargamin	in-cell		PF3D7_1361600	0.458371156972015	0.000157250954237731	0.745098734283761	0.543997818533993	0.398497797381626	0.157453791541948	0.555951588923574	Stabilized
cipargamin	in-cell		PF3D7_1361700	-1.09619929422057	0.000234576352455103	0.860744087036969	0.77236798568765	-0.609906620072831	-0.32459718378027	-0.9345038038531	Destabilized	candidate
cipargamin	in-cell		PF3D7_1361800	0.667579067518039	4.261980224923e-06	0.955259381052225	0.84080802192512	0.44687740493794	0.22388502706097	0.67076243199891	Stabilized	candidate
cipargamin	in-cell		PF3D7_1361900	0.169270702083315	0.359164977861154	0.795242034077124	0.560888849956083	0.220836547535792	0.0860862523097969	0.306922799845589	Stabilized
cipargamin	in-cell		PF3D7_1362200	-0.421001606101832	0.000678210260100616	0.489587250728927	0.454599822659731	-0.154968633705587	-0.10049038977366	-0.255459023479247	Destabilized
cipargamin	in-cell		PF3D7_1362300	0.350127805121207	1.15015798602401e-05	0.861686671481753	0.580946978301725	0.102276504530862	0.108139245685444	0.210415750216306	Stabilized
cipargamin	in-cell		PF3D7_1362700	0.558825541419087	0.0758317800950451	0.60860023506931	0.608158820981433	0.269193796410626	0.327080403604464	0.59627420001509	Stabilized
cipargamin	in-cell		PF3D7_1364100	0.0927212579594465	0.0357429638163033	0.589258748174313	0.401360028791467	-0.00134105106342641	-0.0663108593130213	-0.0676519103764477	Destabilized
cipargamin	in-cell		PF3D7_1364500	1.19853251656173	0.000298604003786019	0.745588899207098	0.476662396276947	0.468014403351945	0.292490352472539	0.760504755824484	Stabilized
cipargamin	in-cell		PF3D7_1364800	0.441979423641792	0.0567463474809871	0.561437178014022	0.561437178014022	0.0803915187140145	0.0803915187140145	0.160783037428029	Stabilized
cipargamin	in-cell		PF3D7_1365000	0.38996829694163	0.000381337807116477	0.986802025220492	0.915335278977862	0.367278677039906	0.159769647341677	0.527048324381583	Stabilized	candidate
cipargamin	in-cell		PF3D7_1365700	-0.0714063055721462	3.12207178396625e-05	0.680799950901474	0.443591755775779	-0.012832266041802	-0.0805353975940135	-0.0933676636358155	Destabilized
cipargamin	in-cell		PF3D7_1365900	-0.221120411258938	0.000368853121021929	0.359157272569017	0.263632223297495	-0.0598694583568105	-0.0683973943337032	-0.128266852690514	Destabilized
cipargamin	in-cell		PF3D7_1366000	0.0244259648971638	0.00035176263719156	0.39839563277322	0.382538430325965	-0.156287388506162	-0.136991060295645	-0.293278448801806	Destabilized
cipargamin	in-cell		PF3D7_1366300	0.802415988713569	0.032616801392558	0.277665327473331	0.277665327473331	0.147661880129823	0.147661880129823	0.295323760259647	Stabilized
cipargamin	in-cell		PF3D7_1366500	0.038331416664528	0.0499902593572436	0.813532947152906	0.714738043220922	0.132932044388145	0.0934931566871031	0.226425201075248	Stabilized
cipargamin	in-cell		PF3D7_1366800	-1.38712143773632	0.0128655526744116	0.785037517591803	0.785037517591803	-0.241841919026531	-0.241841919026531	-0.483683838053062	Destabilized
cipargamin	in-cell		PF3D7_1366900	0.373048564694302	0.00892417825922311	0.914700547651641	0.577870744156698	0.222139576731328	0.111693351852791	0.33383292858412	Stabilized
cipargamin	in-cell		PF3D7_1367000	1.3464800039111	2.38552194826434e-12	0.999712279704146	0.986185647833786	0.639572172931698	0.302551538163061	0.94212371109476	Stabilized	candidate
cipargamin	in-cell		PF3D7_1367500	-0.541017626220255	0.00390054327438743	0.697470497570584	0.695110516293201	-0.251739668697369	-0.164286616417372	-0.416026285114741	Destabilized
cipargamin	in-cell		PF3D7_1367700	0.941432622544936	0.167553878281525	0.895984448770632	0.767567771194393	1.22405461625752	0.930959627168578	2.1550142434261	Stabilized
cipargamin	in-cell		PF3D7_1367800	-0.240467187542683	0.0511594135422409	0.0750124969121471	0.0724590961680696	-0.0761189348619964	-0.0498002569536079	-0.125919191815604	Destabilized
cipargamin	in-cell		PF3D7_1368000	-0.200980492047924	0.0326426114034461	0.0231887038348724	0.0231887038348724	-0.0784147386425256	-0.0784147386425256	-0.156829477285051	Destabilized
cipargamin	in-cell		PF3D7_1368100	0.982644042064597	0.00068684069269853	0.683362871504003	0.637439604113234	0.303403377421134	0.222536824331528	0.525940201752662	Stabilized
cipargamin	in-cell		PF3D7_1368200	-0.456112061553996	0.130993392336318	0.328606939016206	0.296646697896474	-0.167691303994832	-0.148665220861893	-0.316356524856725	Destabilized
cipargamin	in-cell		PF3D7_1368600	0.172938270501032	0.000311393957725129	0.780750815533113	0.551223611847147	0.104644531164359	0.0449032698286188	0.149547800992978	Stabilized
cipargamin	in-cell		PF3D7_1368900	-0.122244718363799	0.000292890070347509	0.478294635006083	0.325250992790595	-0.153730210725404	-0.0713998170587019	-0.225130027784106	Destabilized
cipargamin	in-cell		PF3D7_1369700	0.0795994657585775	0.802707374280198	-0.00557857115372928	-0.00557857115372928	0.0335582663047113	0.0335582663047113	0.0671165326094225	Stabilized
cipargamin	in-cell		PF3D7_1370300	-0.0711534587945959	0.000531186852808541	0.862902476211899	0.741709048339158	-0.124000562979245	-0.0949950337674811	-0.218995596746726	Destabilized
cipargamin	in-cell		PF3D7_1371900	0.0427220007863314	0.00040468877303213	0.692237474558674	0.50354008353342	-0.027439159333739	-0.129569925388656	-0.157009084722395	Destabilized
cipargamin	in-cell		PF3D7_1401000	-0.439247481365427	0.00647368570228768	0.765306992527764	0.554069792351581	-0.304843432810018	-0.162017064593299	-0.466860497403317	Destabilized
cipargamin	in-cell		PF3D7_1401100	-0.762605722890452	3.0646312977957e-07	0.955289922410594	0.674235070568714	-0.392476846329495	-0.313296586203081	-0.705773432532577	Destabilized
cipargamin	in-cell		PF3D7_1401200	-0.234890187750739	0.00239430642144193	0.903408874809946	0.809530661041177	-0.166878645431902	-0.0674478242104343	-0.234326469642336	Destabilized
cipargamin	in-cell		PF3D7_1401400	-0.559804122351246	5.83896136063851e-06	0.842101685256939	0.818291100183394	-0.146615256244632	-0.239251370077854	-0.385866626322485	Destabilized
cipargamin	in-cell		PF3D7_1401600	-0.427005216933038	6.30564512373826e-05	0.310258099191279	0.384767455467779	-0.185353349400094	-0.0712671779367705	-0.256620527336865	Destabilized
cipargamin	in-cell		PF3D7_1401800	-2.20933149752559	0.0078140380015685	0.432096802233695	0.432096802233695	-0.295932467148693	-0.295932467148693	-0.591864934297387	Destabilized
cipargamin	in-cell		PF3D7_1402100	0.552486125493409	0.132396195490588	0.128604230778741	0.0851594361232861	0.179265469717805	0.0943386993358621	0.273604169053667	Stabilized
cipargamin	in-cell		PF3D7_1402200	0.746442432793163	0.454839782973278	0.0493882047375243	0.0493882047375243	0.09544854592108	0.09544854592108	0.19089709184216	Stabilized
cipargamin	in-cell		PF3D7_1402300	0.530240718458256	0.208341915365793	0.496953367388715	0.496953367388715	0.409421516846634	0.409421516846634	0.818843033693268	Stabilized
cipargamin	in-cell		PF3D7_1402500	0.489960176266768	0.0421248857669015	0.540390944489462	0.540390944489462	0.138441950046368	0.138441950046368	0.276883900092737	Stabilized
cipargamin	in-cell		PF3D7_1403900	0.305688612731306	0.00702835656587656	0.475571804486119	0.245675980783771	0.126403305585732	0.0566775641021275	0.183080869687859	Stabilized
cipargamin	in-cell		PF3D7_1404000	0.803329109511131	0.0282266869457674	0.556435368601584	0.556435368601584	0.151233312477157	0.151233312477157	0.302466624954313	Stabilized
cipargamin	in-cell		PF3D7_1404100	-0.0163809018186758	0.00790189284832645	0.620822727301383	0.374658279147332	0.0398969127608645	0.056526894765029	0.0964238075258935	Stabilized
cipargamin	in-cell		PF3D7_1404900	0.331057313339562	0.00468541344379605	0.829864498335263	0.645941197975347	0.186890558512987	0.0742380426251152	0.261128601138103	Stabilized
cipargamin	in-cell		PF3D7_1405200	0.415791590894374	0.00223708759484292	0.616818100544846	0.405598199593268	0.177832519317851	0.0974103180618535	0.275242837379705	Stabilized
cipargamin	in-cell		PF3D7_1405500	-0.645174968297137	0.0577632266850291	0.691982229500429	0.503614077316465	-0.220381205730146	-0.138706308533615	-0.359087514263761	Destabilized
cipargamin	in-cell		PF3D7_1405600	-0.239110757130985	0.063008341804824	0.551495424219425	0.520413799251807	-0.125665682965432	-0.103976696002778	-0.229642378968209	Destabilized
cipargamin	in-cell		PF3D7_1406000	0.252960590641172	0.130804879905907	0.864633106126308	0.653851480894392	0.204996777646636	0.124038593636169	0.329035371282805	Stabilized
cipargamin	in-cell		PF3D7_1406100	-1.09605894908369	0.0616053098445166	0.470698882470004	0.470698882470004	-0.219103552011366	-0.219103552011366	-0.438207104022732	Destabilized
cipargamin	in-cell		PF3D7_1406200	0.415226497295579	9.13089077443187e-06	0.90033728482078	0.742985650907866	0.258479606566268	0.14288512760759	0.401364734173857	Stabilized
cipargamin	in-cell		PF3D7_1406300	0.0132336272449072	0.0115468051966305	0.899336707229889	0.827610606723914	0.0834491888717552	0.0979968770557855	0.181446065927541	Stabilized
cipargamin	in-cell		PF3D7_1406700	-0.0695363451296535	0.161184876873916	0.0748343506061167	0.0748343506061167	-0.021545514314289	-0.021545514314289	-0.0430910286285779	Destabilized
cipargamin	in-cell		PF3D7_1406800	-0.128205058587214	0.116321443663514	0.913651551578553	0.730564398935846	-0.366880537065967	-0.142125414485427	-0.509005951551394	Destabilized
cipargamin	in-cell		PF3D7_1407500	0.290117264800483	2.96225842518994e-06	0.980448977216731	0.96806489484668	0.15466279239578	0.148723829271517	0.303386621667297	Stabilized
cipargamin	in-cell		PF3D7_1407800	0.604999947551497	1.95491756893525e-09	0.995507486968778	0.917556492935608	0.452386174072123	0.375790113064962	0.828176287137085	Stabilized	candidate
cipargamin	in-cell		PF3D7_1407900	-0.162387926234526	0.058140825248567	0.51014644925047	0.401408078599608	-0.0704823802923685	-0.0606310885624862	-0.131113468854855	Destabilized
cipargamin	in-cell		PF3D7_1408000	-1.79215590684613	1.98439111572313e-05	0.899506967679432	0.899506967679432	-0.303232067950305	-0.303232067950305	-0.60646413590061	Destabilized	candidate
cipargamin	in-cell		PF3D7_1408100	0.111124732467886	0.0798640570556249	0.790094514155613	0.572650739793899	-0.0168881910640343	-0.0982297690114425	-0.115117960075477	Destabilized
cipargamin	in-cell		PF3D7_1408500	0.108281061557905	0.000472422827553271	0.651941257346072	0.414356660669086	0.152211687758852	0.157433711322319	0.309645399081171	Stabilized
cipargamin	in-cell		PF3D7_1408600	-0.726703883529507	1.27253211632292e-05	0.715952449834149	0.494546012441841	-0.328624320303314	-0.305363494576766	-0.633987814880079	Destabilized
cipargamin	in-cell		PF3D7_1409200	-0.273460045524226	0.344987777626056	0.044781052321997	0.044781052321997	-0.0429303441622906	-0.0429303441622906	-0.0858606883245812	Destabilized
cipargamin	in-cell		PF3D7_1409300	3.61714695993196	4.09272945309967e-14	0.999732427401113	0.972817356995974	1.53406221874407	0.770036841200185	2.30409905994425	Stabilized	hit
cipargamin	in-cell		PF3D7_1409400	0.732117085861845	0.324150925925738	0.079813807485198	0.0632114576499523	0.117017665612477	0.201734642422368	0.318752308034845	Stabilized
cipargamin	in-cell		PF3D7_1409600	-1.0493869714339	3.999497061636e-05	0.786730175328942	0.702648407156152	-0.347830289404507	-0.233811132092217	-0.581641421496724	Destabilized	candidate
cipargamin	in-cell		PF3D7_1409900	0.650952157037031	0.000248853036113098	0.732328437631192	0.657307638052468	0.358318972369277	0.253077343858458	0.611396316227735	Stabilized
cipargamin	in-cell		PF3D7_1410000	-1.3847259245144	0.16143461974499	0.88855853237466	0.88855853237466	-0.276825911225036	-0.276825911225036	-0.553651822450072	Destabilized
cipargamin	in-cell		PF3D7_1410200	-0.824823029778144	6.2558718305244e-08	0.97985296422765	0.934157891784394	-0.397657581450462	-0.183456124862677	-0.581113706313139	Destabilized	candidate
cipargamin	in-cell		PF3D7_1410400	-0.386103550972652	0.00351900765004647	0.951602347764853	0.873015272333393	-0.182703204338534	-0.177626082910669	-0.360329287249203	Destabilized
cipargamin	in-cell		PF3D7_1410600	0.907229185721285	0.152423249065975	0.732774693415776	0.732774693415776	0.327662765697778	0.327662765697778	0.655325531395555	Stabilized
cipargamin	in-cell		PF3D7_1410700	0.312102405535546	2.00218649421882e-06	0.867233286519409	0.715624167986721	0.131927230484074	0.113019966954454	0.244947197438529	Stabilized
cipargamin	in-cell		PF3D7_1411200	0.0753266750085933	0.357444827665411	0.730623021864588	0.730623021864588	0.0943729038022467	0.0943729038022467	0.188745807604493	Stabilized
cipargamin	in-cell		PF3D7_1411300	-0.436212757718566	0.00689473364352733	0.355790112327511	0.280992937675634	0.0721647451598555	0.212837204047213	0.285001949207068	Stabilized
cipargamin	in-cell		PF3D7_1412100	1.14126800722993	4.63963404752299e-06	0.990243977899397	0.948728144618347	0.772327406196412	0.331171670571876	1.10349907676829	Stabilized	hit
cipargamin	in-cell		PF3D7_1412300	0.0955072071161408	5.31403463459232e-06	0.929932436862045	0.67548034070644	0.0335397742198977	0.0513188401056462	0.084858614325544	Stabilized
cipargamin	in-cell		PF3D7_1412500	-0.354521614284612	0.00947528759626396	0.592158225851128	0.569531893916157	-0.156905914290657	-0.113312142969444	-0.270218057260101	Destabilized
cipargamin	in-cell		PF3D7_1412600	0.778612180551864	6.8079041543927e-08	0.917008751660312	0.778535659361507	0.337782047811719	0.177421091243071	0.51520313905479	Stabilized	candidate
cipargamin	in-cell		PF3D7_1412700	-0.412638106245059	0.143023459345979	0.422418316470676	0.422418316470676	-0.0960794524854449	-0.0960794524854449	-0.19215890497089	Destabilized
cipargamin	in-cell		PF3D7_1413500	1.00264245145636	0.00629880191431224	0.502678685701755	0.443800419132636	0.254016731930145	0.200604129953748	0.454620861883893	Stabilized
cipargamin	in-cell		PF3D7_1414300	-1.81368338302705	1.17932421216602e-09	0.952354025771611	0.82795387955492	-1.00174956535148	-0.355419275969096	-1.35716884132058	Destabilized	hit
cipargamin	in-cell		PF3D7_1414400	-0.320743130622872	0.0050609357389888	0.580271870019456	0.416404098969956	-0.114961287690891	-0.0783879162671812	-0.193349203958072	Destabilized
cipargamin	in-cell		PF3D7_1414800	0.360674173763761	1.25322137368792e-05	0.864342004329704	0.773827622047783	0.183892924896659	0.120658910288596	0.304551835185255	Stabilized
cipargamin	in-cell		PF3D7_1415000	0.554287626961425	0.214061718411573	0.342252140216166	0.342252140216166	0.199472370263839	0.199472370263839	0.398944740527679	Stabilized
cipargamin	in-cell		PF3D7_1415400	-0.0468726443786831	0.00594876093772652	0.883527095510782	0.804910985727229	0.136028328007487	0.200730421113508	0.336758749120996	Stabilized
cipargamin	in-cell		PF3D7_1416500	0.0545360436172081	0.00217867191521272	0.840722659850354	0.806432554648815	0.117118375237108	0.108752283836007	0.225870659073115	Stabilized
cipargamin	in-cell		PF3D7_1416900	0.798640205652826	2.09394753690859e-08	0.993731860672391	0.863949946137676	0.475261538980208	0.23622554898887	0.711487087969078	Stabilized	candidate
cipargamin	in-cell		PF3D7_1417100	1.69103940027885	0.000470923055536837	0.905970049048535	0.705634425927302	0.743278386515623	0.387254981980158	1.13053336849578	Stabilized	hit
cipargamin	in-cell		PF3D7_1417200	0.600594549407481	0.00139411055215703	0.938096277814155	0.771330100184713	1.0192712555523	0.604222849790798	1.6234941053431	Stabilized	hit
cipargamin	in-cell		PF3D7_1417500	-0.0223051047097279	0.00215867910650662	0.872276369807401	0.666662947693452	0.173514519520749	0.133712294749863	0.307226814270613	Stabilized
cipargamin	in-cell		PF3D7_1417700	0.702818221702824	5.23094572563049e-09	0.961362143300954	0.811530552649469	0.345140262759367	0.155018552312452	0.500158815071819	Stabilized	candidate
cipargamin	in-cell		PF3D7_1417800	0.596208080293483	4.57191686905854e-06	0.82745895833897	0.584104006589119	0.448167064366492	0.257486834542269	0.705653898908761	Stabilized
cipargamin	in-cell		PF3D7_1417900	-0.261583915426	0.000254998846744071	0.583869235563304	0.465128545544451	-0.187454858228308	-0.180017704697047	-0.367472562925355	Destabilized
cipargamin	in-cell		PF3D7_1418000	-0.253680518014393	0.127093947985667	0.466610366450171	0.466610366450171	-0.123580871019482	-0.123580871019482	-0.247161742038964	Destabilized
cipargamin	in-cell		PF3D7_1418200	0.679347707340879	0.00528359221977314	0.886327707859466	0.770616410131584	0.367180806549424	0.137298458283328	0.504479264832752	Stabilized	candidate
cipargamin	in-cell		PF3D7_1419200	0.268855880298663	0.0986055546545958	0.895661750130497	0.895661750130497	0.171846818705601	0.171846818705601	0.343693637411202	Stabilized
cipargamin	in-cell		PF3D7_1419300	0.860132174446052	0.174198420392423	0.887541563306932	0.877147526982993	0.315978685424004	0.229921849327969	0.545900534751973	Stabilized
cipargamin	in-cell		PF3D7_1419400	-0.543666152480837	0.00216869091032428	0.928106511046956	0.840931579041181	-0.312553545013876	-0.211212302902271	-0.523765847916147	Destabilized	candidate
cipargamin	in-cell		PF3D7_1419700	1.26939322877773	9.6503377060177e-05	0.975265023695342	0.754216078981544	1.53787240538731	1.06428582002447	2.60215822541178	Stabilized	hit
cipargamin	in-cell		PF3D7_1419800	-0.0819989342197039	0.00174202378587772	0.640597184278188	0.541432290947891	0.0321414080522385	0.0579353713402805	0.090076779392519	Stabilized
cipargamin	in-cell		PF3D7_1420200	-0.278993698376619	0.0137718323780781	0.224802991532876	0.216520233425387	-0.0440121156082061	-0.104890668455235	-0.148902784063441	Destabilized
cipargamin	in-cell		PF3D7_1420300	-0.21746274427221	0.00034108063988678	0.744722064815121	0.414252498602065	-0.0709347157953563	-0.098490648115558	-0.169425363910914	Destabilized
cipargamin	in-cell		PF3D7_1420400	-1.11745061894174	9.53650029582082e-07	0.966061593665424	0.843762109366554	-0.553290265975277	-0.217079321760205	-0.770369587735482	Destabilized	candidate
cipargamin	in-cell		PF3D7_1420600	0.0957103177582615	0.0151233592149872	0.61531458658741	0.491590440401398	0.0825910978447616	0.104057916938124	0.186649014782885	Stabilized
cipargamin	in-cell		PF3D7_1420700	-0.110486916647996	0.000174040589430042	0.955168848417802	0.902138606434705	-0.0788472140037456	-0.0727886636032531	-0.151635877606999	Destabilized
cipargamin	in-cell		PF3D7_1420900	0.236626102938327	1	-0.0174670017973122	-0.0174670017973122	0.0507927384278325	0.0507927384278325	0.101585476855665	Stabilized
cipargamin	in-cell		PF3D7_1421100	0.907690918390111	0.0306743210294246	0.550465408692939	0.489884382782891	0.290511120717914	0.154516742562395	0.445027863280308	Stabilized
cipargamin	in-cell		PF3D7_1421200	-1.0346519366291	0.000712217785612738	0.845786565515505	0.648041701424594	-0.466995757289551	-0.227294484647126	-0.694290241936676	Destabilized
cipargamin	in-cell		PF3D7_1421500	0.169862906127271	0.0271853540424015	0.655506961434813	0.563406810968066	0.0393436924571218	0.0604577498787214	0.0998014423358432	Stabilized
cipargamin	in-cell		PF3D7_1421900	0.00779574449380732	0.109915784297203	0.196824779531522	0.140425671570597	-0.0295550377658558	-0.0662624735173722	-0.095817511283228	Destabilized
cipargamin	in-cell		PF3D7_1422500	0.0911676551180282	0.0143359666596941	0.709724809045093	0.658627509973864	0.0153568789824783	0.0891665903071037	0.104523469289582	Stabilized
cipargamin	in-cell		PF3D7_1422700	2.0981828080405	0.00741811269878496	0.340194261523316	0.340194261523316	0.341559757811213	0.341559757811213	0.683119515622426	Stabilized
cipargamin	in-cell		PF3D7_1423100	0.870006781089056	0.212393835549504	0.45858941573085	0.45858941573085	0.167120443201099	0.167120443201099	0.334240886402198	Stabilized
cipargamin	in-cell		PF3D7_1423200	0.0308606233921519	0.000219181653281478	0.698643854551531	0.491270104746562	0.00318035761949798	0.123403736183481	0.126584093802979	Stabilized
cipargamin	in-cell		PF3D7_1423300	1.48107745116729	0.00139513140301471	0.709360052630562	0.709360052630562	0.203734554152799	0.203734554152799	0.407469108305598	Stabilized
cipargamin	in-cell		PF3D7_1423700	0.21790474589869	0.00399133217865125	0.956022624716845	0.802355029541602	0.261194470541506	0.185610519567034	0.44680499010854	Stabilized
cipargamin	in-cell		PF3D7_1424100	-0.507632852748749	0.000177714632990297	0.769194413006279	0.578004205984978	-0.302276254636961	-0.258450733087623	-0.560726987724583	Destabilized
cipargamin	in-cell		PF3D7_1424400	-1.15380705741972	7.03884518739775e-09	0.948047788115115	0.761558555090734	-0.674036502732508	-0.293504821258955	-0.967541323991463	Destabilized	candidate
cipargamin	in-cell		PF3D7_1425200	-0.26279566903093	0.000462592859044448	0.769758549443058	0.759111844350212	-0.0888442423095396	-0.0649327639208357	-0.153777006230375	Destabilized
cipargamin	in-cell		PF3D7_1425700	0.318280975551055	7.96988396938437e-06	0.816185415139341	0.537145270750332	0.60148659183307	0.390352788540215	0.991839380373285	Stabilized
cipargamin	in-cell		PF3D7_1425900	0.925754552791574	0.018325331315749	0.699706893229678	0.523303375914609	0.375053456809121	0.245772304562051	0.620825761371172	Stabilized
cipargamin	in-cell		PF3D7_1426000	-0.986296859990202	8.82765971822993e-07	0.733368228000922	0.534011641301258	-0.522282013484025	-0.290662467701705	-0.81294448118573	Destabilized
cipargamin	in-cell		PF3D7_1426100	0.128604006235421	0.000320877378198482	0.901429892324255	0.688701961433672	0.185771020734942	0.0845654998346864	0.270336520569629	Stabilized
cipargamin	in-cell		PF3D7_1426200	-0.396382407693306	0.0157089183255215	0.597037749439748	0.365854932123433	-0.142080876758439	-0.0803798060342752	-0.222460682792714	Destabilized
cipargamin	in-cell		PF3D7_1426700	-1.10388285634617	8.4505562566486e-06	0.908965043730517	0.793916274720035	-0.297234958382987	-0.163038284589178	-0.460273242972165	Destabilized
cipargamin	in-cell		PF3D7_1427000	2.19426764189833	0.0110942096138587	0.410971870357487	0.410971870357487	0.263245957019577	0.263245957019577	0.526491914039154	Stabilized
cipargamin	in-cell		PF3D7_1427100	-0.315951294456611	0.0317029730653689	0.498242926852456	0.498242926852456	-0.0604818677958577	-0.0604818677958577	-0.120963735591715	Destabilized
cipargamin	in-cell		PF3D7_1427900	1.51639388821674	1.23475526363436e-13	0.999855830231298	0.979567326485558	0.831019736933829	0.449366298199525	1.28038603513335	Stabilized	hit
cipargamin	in-cell		PF3D7_1428300	-0.494639084321546	2.35204698054058e-06	0.974056582868495	0.928993220329832	-0.119249898908282	-0.287987191510176	-0.407237090418458	Destabilized
cipargamin	in-cell		PF3D7_1429000	1.44049718521623	0.00163775803050795	0.808764044864173	0.808764044864173	0.207743667969062	0.207743667969062	0.415487335938123	Stabilized
cipargamin	in-cell		PF3D7_1429400	0.543124877185689	0.030712766646826	0.852356157093375	0.852356157093375	0.135396668303983	0.135396668303983	0.270793336607966	Stabilized
cipargamin	in-cell		PF3D7_1429500	1.05515795112598	0.00252910020168078	0.620868179549304	0.620868179549304	0.131850563892381	0.131850563892381	0.263701127784762	Stabilized
cipargamin	in-cell		PF3D7_1429600	-0.0392643197176579	0.00172098793125143	0.446240145924565	0.234220556272959	-0.0736608074548534	-0.0682586366986018	-0.141919444153455	Destabilized
cipargamin	in-cell		PF3D7_1429800	0.291552650074027	0.852017657519696	0.0570542163180383	0.0570542163180383	0.0480571504997081	0.0480571504997081	0.0961143009994161	Stabilized
cipargamin	in-cell		PF3D7_1430200	-0.48558124000351	0.00327162966619198	0.750433214723308	0.620341194208468	-0.212325043691768	-0.137205188368396	-0.349530232060164	Destabilized
cipargamin	in-cell		PF3D7_1430300	0.411892112376115	0.0329302879547688	0.441554580966209	0.296188336023345	0.187378945710523	0.0782472588212541	0.265626204531777	Stabilized
cipargamin	in-cell		PF3D7_1430700	-0.166426581816207	1.22122980103978e-07	0.915637570402276	0.747497499955628	-0.0751691626521757	-0.257807674865572	-0.332976837517748	Destabilized
cipargamin	in-cell		PF3D7_1430900	0.678891790898555	0.108827227150933	0.373595360765056	0.334152097714522	0.204473849989382	0.105028792592844	0.309502642582227	Stabilized
cipargamin	in-cell		PF3D7_1431400	0.0300346643518952	0.115482075438895	0.476996195378448	0.364038426699976	-0.138416655979418	-0.227939435893925	-0.366356091873343	Destabilized
cipargamin	in-cell		PF3D7_1431700	-1.60260702373381	1.00003531439816e-06	0.952083703672287	0.79830251100593	-0.872632572575794	-0.378045710880564	-1.25067828345636	Destabilized	hit
cipargamin	in-cell		PF3D7_1432100	0.41314522085275	0.000308659757298256	0.956312583145924	0.722192216784489	0.101507473858031	0.113046544855967	0.214554018713998	Stabilized
cipargamin	in-cell		PF3D7_1432400	0.885989700369587	0.328571340585197	0.659204760788209	0.659204760788209	0.253539117331272	0.253539117331272	0.507078234662544	Stabilized
cipargamin	in-cell		PF3D7_1432800	1.01049201683336	8.60428376822482e-07	0.956537085634701	0.881724007162481	0.419906381435248	0.285841642045957	0.705748023481205	Stabilized	candidate
cipargamin	in-cell		PF3D7_1433300	-0.493033433373823	0.0151432699593213	0.619811970754503	0.477242890201201	-0.174518497690631	-0.132354967737349	-0.306873465427981	Destabilized
cipargamin	in-cell		PF3D7_1433500	-0.604381793804239	0.38485433705798	0.147908878279849	0.147908878279849	-0.153290988641223	-0.153290988641223	-0.306581977282447	Destabilized
cipargamin	in-cell		PF3D7_1433600	0.235595176779901	0.00175136881808966	0.944972588449702	0.839523959462316	-0.0327818880284418	-0.138997293434738	-0.17177918146318	Destabilized
cipargamin	in-cell		PF3D7_1434000	-0.120514832418741	0.0114737490209947	0.539656632010903	0.414363920910484	-0.00472484725262012	-0.0416099740947367	-0.0463348213473568	Destabilized
cipargamin	in-cell		PF3D7_1434100	-0.0207974495787619	0.108388642070188	0.723397922667109	0.724697687821897	0.0107403897039937	0.04068258183706	0.0514229715410537	Stabilized
cipargamin	in-cell		PF3D7_1434200	0.345456065095189	0.00156922847117099	0.769872178791849	0.46116553240531	0.205490705316909	0.0755036751527287	0.280994380469638	Stabilized
cipargamin	in-cell		PF3D7_1434300	1.15703361018388	4.55096507946659e-10	0.949486546104743	0.814229979201827	0.710283901047373	0.465852508595912	1.17613640964328	Stabilized	hit
cipargamin	in-cell		PF3D7_1434500	1.56918359008253	0.380254734914845	0.758546329015328	0.589071921052084	-0.0703115327986962	-0.327445834709353	-0.397757367508049	Destabilized
cipargamin	in-cell		PF3D7_1434600	0.0598977747664028	0.0164166106773076	-0.000854043543623728	0.349661799638762	0.0484984281511757	0.0392301627781202	0.0877285909292959	Stabilized
cipargamin	in-cell		PF3D7_1434700	-0.719027230095299	0.0398044329883805	0.537754424154317	0.537754424154317	-0.0958857431631952	-0.0958857431631952	-0.19177148632639	Destabilized
cipargamin	in-cell		PF3D7_1434800	-0.106794340148602	8.7264309193001e-05	0.906114413522948	0.800019473222839	0.234973931085733	0.309962867225771	0.544936798311503	Stabilized	candidate
cipargamin	in-cell		PF3D7_1435100	-0.481084128868751	0.00228871617825924	0.525032133821296	0.525032133821296	-0.071982909617952	-0.071982909617952	-0.143965819235904	Destabilized
cipargamin	in-cell		PF3D7_1435400	0.0448695143426391	0.00230156665972038	0.928899104032459	0.826783843967518	0.00183710090969202	0.0916066932409476	0.0934437941506396	Stabilized
cipargamin	in-cell		PF3D7_1435500	1.69477525727229	1.31708962937944e-10	0.999212657270108	0.951355123022157	0.917665228840057	0.492968437019554	1.41063366585961	Stabilized	hit
cipargamin	in-cell		PF3D7_1436000	0.327920222053427	0.00331981995597167	0.885287401806055	0.804895404047923	0.399505592619011	0.300692931479308	0.700198524098319	Stabilized	candidate
cipargamin	in-cell		PF3D7_1436100	-0.336522834015122	0.117831807108238	0.0473459921624403	0.0473459921624403	-0.0771695568745168	-0.0771695568745168	-0.154339113749034	Destabilized
cipargamin	in-cell		PF3D7_1436300	0.255588927553493	3.40688303249682e-05	0.961887794844072	0.917400918115948	0.103238950686588	0.127941579849875	0.231180530536462	Stabilized
cipargamin	in-cell		PF3D7_1436800	0.141189745303177	0.000480220965172796	0.376462363577583	0.248002303833311	0.133442549692443	0.0535516754335418	0.186994225125985	Stabilized
cipargamin	in-cell		PF3D7_1436900	-1.02017560332877	0.0022385556316781	0.59792646743417	0.59792646743417	-0.120954057643204	-0.120954057643204	-0.241908115286407	Destabilized
cipargamin	in-cell		PF3D7_1437000	0.491584846326924	0.0362426974208491	0.875082977642527	0.846404092017159	0.307195161017764	0.240056897728247	0.54725205874601	Stabilized	candidate
cipargamin	in-cell		PF3D7_1437200	0.245958169063006	0.00171085529223645	0.607055417733563	0.602276867515236	0.333249934841142	0.356271162403088	0.689521097244229	Stabilized
cipargamin	in-cell		PF3D7_1437400	-0.223856234426811	0.000127533935279434	0.0667347204448731	0.0796583749984068	-0.10603062220868	-0.0741091710891343	-0.180139793297814	Destabilized
cipargamin	in-cell		PF3D7_1437500	0.76776480573544	8.59503848068617e-05	0.753170642350893	0.55738598338471	0.309131000041019	0.1969456231711	0.506076623212119	Stabilized
cipargamin	in-cell		PF3D7_1437900	0.326888735216192	0.00387389807464853	0.941110862899684	0.909479909000548	0.215966276911833	0.13440655877252	0.350372835684353	Stabilized
cipargamin	in-cell		PF3D7_1438100	0.0678918112284521	0.00205854795835791	0.766519454470516	0.732477760178421	0.0544669456932156	0.110134952024499	0.164601897717715	Stabilized
cipargamin	in-cell		PF3D7_1438500	1.15436637596576	0.100735291764904	0.690213871456039	0.690213871456039	0.582963087779843	0.582963087779843	1.16592617555969	Stabilized
cipargamin	in-cell		PF3D7_1438900	0.260911692860893	0.104703437684137	0.330816921936708	0.330816921936708	0.0371637444943175	0.0371637444943175	0.074327488988635	Stabilized
cipargamin	in-cell		PF3D7_1439000	0.536181325896596	4.88220095233561e-06	0.925908770877804	0.783991813718498	0.279321794783473	0.170871139170585	0.450192933954058	Stabilized
cipargamin	in-cell		PF3D7_1439400	-0.164850948888413	0.000226433904039995	0.872579303400592	0.6381696408878	-0.195279462099283	-0.0740120359392088	-0.269291498038492	Destabilized
cipargamin	in-cell		PF3D7_1439600	0.221462825524374	0.123182722706711	0.335826250031633	0.310121285133476	0.0476483773806666	0.153159530497889	0.200807907878556	Stabilized
cipargamin	in-cell		PF3D7_1439800	0.935929450289331	9.3018087678932e-06	0.974553679010633	0.751810338200026	0.61805012452293	0.308985869027318	0.927035993550247	Stabilized	candidate
cipargamin	in-cell		PF3D7_1439900	-0.396293232251608	0.0737226258858076	0.756210967255565	0.726986125790175	-0.066378472843686	-0.152765965292779	-0.219144438136465	Destabilized
cipargamin	in-cell		PF3D7_1440000	0.890109718388304	0.0383611002365342	0.489783629227402	0.489783629227402	0.183478730809285	0.183478730809285	0.36695746161857	Stabilized
cipargamin	in-cell		PF3D7_1440800	0.00096765284962852	0.10062069598479	0.0937496191279931	0.0738371779033071	-0.076382472676981	-0.137592450118413	-0.213974922795394	Destabilized
cipargamin	in-cell		PF3D7_1441100	0.464943300491379	0.452802772927642	0.823471568533971	0.797903754999171	0.516359340046892	0.483554685882554	0.999914025929445	Stabilized
cipargamin	in-cell		PF3D7_1441200	-0.778113942355926	7.40954491174383e-06	0.782923200186289	0.568464638239951	-0.438198502243927	-0.224179444108831	-0.662377946352758	Destabilized
cipargamin	in-cell		PF3D7_1441300	0.21687222354364	0.0100030482409382	0.774241473451056	0.628900440225589	0.0666145280470641	0.18619006822471	0.252804596271775	Stabilized
cipargamin	in-cell		PF3D7_1441400	0.394662254929305	5.97633749832285e-05	0.897911402409059	0.70041651786423	0.200634224020457	0.199386004491972	0.400020228512428	Stabilized
cipargamin	in-cell		PF3D7_1442100	0.387651768630883	6.01380946503978e-05	0.81152674093792	0.600464206339707	0.119034492252635	0.170642920817144	0.289677413069779	Stabilized
cipargamin	in-cell		PF3D7_1442300	1.29853600028898	9.19791577785545e-08	0.966209597128505	0.826110829536557	1.34646424467114	0.943909703208347	2.29037394787949	Stabilized	hit
cipargamin	in-cell		PF3D7_1442500	0.618697577550262	0.0980178874405461	0.474340768179186	0.474340768179186	0.222275100254762	0.222275100254762	0.444550200509523	Stabilized
cipargamin	in-cell		PF3D7_1442600	-0.122003244822983	0.303142923648348	0.653174155014065	0.653174155014065	-0.0764924759232866	-0.0764924759232866	-0.152984951846573	Destabilized
cipargamin	in-cell		PF3D7_1442700	0.608744494840978	7.0988544568483e-06	0.95746101826369	0.82297128769184	0.338579404390834	0.185989928428213	0.524569332819047	Stabilized	candidate
cipargamin	in-cell		PF3D7_1442900	0.385869147195233	4.50500847936188e-08	0.961021139316894	0.851041144057888	0.0129058317110022	0.200275524798936	0.213181356509939	Stabilized
cipargamin	in-cell		PF3D7_1443900	0.403660624081598	3.04537847446739e-05	0.546790368111351	0.287744818036782	0.304245200090021	0.235442146077693	0.539687346167713	Stabilized
cipargamin	in-cell		PF3D7_1444300	0.332781619687022	1.70213631941465e-06	0.808996224354747	0.618702446663193	0.130331950663939	0.0988568193542685	0.229188770018208	Stabilized
cipargamin	in-cell		PF3D7_1444800	0.044698674659329	0.0369797163859876	0.851978945769007	0.689025528678686	0.105109065970579	0.0867059507178487	0.191815016688428	Stabilized
cipargamin	in-cell		PF3D7_1445100	0.60736112120414	0.289750125384079	0.102448105544798	0.102448105544798	0.0795384914042988	0.0795384914042988	0.159076982808598	Stabilized
cipargamin	in-cell		PF3D7_1445500	0.439916714861849	0.109191326455852	0.231533925942489	0.231533925942489	0.193653685612185	0.193653685612185	0.387307371224369	Stabilized
cipargamin	in-cell		PF3D7_1445600	-2.20481498905618	2.64306922056611e-08	0.911992533358912	0.763229243587887	-0.753137133565463	-0.544730013132683	-1.29786714669815	Destabilized	hit
cipargamin	in-cell		PF3D7_1445700	0.334191484909365	0.00233406312807605	0.90165354400769	0.802432785436381	0.483030730622529	0.324806554254529	0.807837284877058	Stabilized	candidate
cipargamin	in-cell		PF3D7_1446200	0.341726824081843	0.00241453411603158	0.902235030655275	0.679677905306294	0.227708733384992	0.117654880869334	0.345363614254326	Stabilized
cipargamin	in-cell		PF3D7_1446500	0.941508755434707	7.82341173332006e-07	0.925906356312831	0.638220075196895	0.515249141323141	0.183455059979206	0.698704201302347	Stabilized
cipargamin	in-cell		PF3D7_1446600	0.482301728796708	0.000936907048679146	0.942661419110556	0.83119062111042	0.301041793449115	0.14828534761582	0.449327141064935	Stabilized
cipargamin	in-cell		PF3D7_1446900	-0.0770883101438202	0.00189217966962855	0.68101777683126	0.565616843815038	-0.0795099449459767	-0.0750671492597173	-0.154577094205694	Destabilized
cipargamin	in-cell		PF3D7_1447000	-1.80794021124188	3.60098422640396e-05	0.807068186998951	0.728419236704689	-0.438936992163083	-0.222529987937907	-0.66146698010099	Destabilized	candidate
cipargamin	in-cell		PF3D7_1447100	0.684050626457296	6.49287464893565e-05	0.921037889032995	0.71494790781293	0.458624446085173	0.352212364772964	0.810836810858137	Stabilized	candidate
cipargamin	in-cell		PF3D7_1447800	2.20787960867052	1	0.0318433542091735	0.0318433542091735	0.326604150615214	0.326604150615214	0.653208301230428	Stabilized
cipargamin	in-cell		PF3D7_1447900	0.476224399234968	3.99386894553861e-08	0.957163828511005	0.81368145728473	0.282404250366481	0.282853311893805	0.565257562260286	Stabilized	candidate
cipargamin	in-cell		PF3D7_1448000	0.40375422184352	0.0252172915804182	0.577531263836906	0.577531263836906	0.0762399593351113	0.0762399593351113	0.152479918670223	Stabilized
cipargamin	in-cell		PF3D7_1448100	0.472589492182909	0.188282357002376	0.283188126473806	0.283188126473806	0.0629605432348569	0.0629605432348569	0.125921086469714	Stabilized
cipargamin	in-cell		PF3D7_1448400	0.557953729752967	0.0044051350178576	0.87023548082406	0.787660381683521	0.329215899118893	0.240028169441351	0.569244068560244	Stabilized	candidate
cipargamin	in-cell		PF3D7_1448900	-0.56997455617475	0.0361797033679235	0.630933071392539	0.630933071392539	-0.213693589664104	-0.213693589664104	-0.427387179328209	Destabilized
cipargamin	in-cell		PF3D7_1449500	0.245489180992509	0.118502859654904	0.94964137472174	0.86102529772936	0.323502927723208	0.187156779587912	0.510659707311121	Stabilized
cipargamin	in-cell		PF3D7_1449800	0.69019832857493	5.3126232946029e-07	0.961965815718653	0.83340096820828	0.533165744240578	0.245758245288349	0.778923989528927	Stabilized	candidate
cipargamin	in-cell		PF3D7_1450300	-0.887889752668664	0.00366326045363814	0.703347604610358	0.66928699903597	-0.334811491050337	-0.244340023603396	-0.579151514653733	Destabilized
cipargamin	in-cell		PF3D7_1451100	0.927233540370146	0.000529163653891852	0.783273612827593	0.751738603197738	0.308231109637407	0.39618813576433	0.704419245401737	Stabilized	candidate
cipargamin	in-cell		PF3D7_1451200	-0.117095193152046	0.530329015815178	0.0134648446193775	0.0134648446193775	-0.0305065524966581	-0.0305065524966581	-0.0610131049933163	Destabilized
cipargamin	in-cell		PF3D7_1451500	0.534952721413836	0.000149078467393799	0.968650962703979	0.77765922637233	0.279069673523754	0.135959490193263	0.415029163717017	Stabilized
cipargamin	in-cell		PF3D7_1451700	0.0870846331665044	0.00344530201176876	0.281116884994878	0.164234537488158	0.103137413290557	0.0888851513951536	0.19202256468571	Stabilized
cipargamin	in-cell		PF3D7_1451800	-0.562683325398012	0.00062789919260867	0.829333348325484	0.615391404669236	-0.592611312969564	-0.457162882152762	-1.04977419512233	Destabilized	hit
cipargamin	in-cell		PF3D7_1452000	0.100370582725999	0.0218889739583643	0.703773830733483	0.46359281532157	0.306508632504238	0.241661724695539	0.548170357199777	Stabilized
cipargamin	in-cell		PF3D7_1452200	0.426760210591863	0.0565578672162422	0.539655247562081	0.539655247562081	0.180541083967244	0.180541083967244	0.361082167934487	Stabilized
cipargamin	in-cell		PF3D7_1452700	-1.53145147862278	0.00889611348507031	0.358261541483158	0.358261541483158	-0.180170762308264	-0.180170762308264	-0.360341524616528	Destabilized
cipargamin	in-cell		PF3D7_1453200	0.242454454261859	0.0805687413551167	0.790805490429219	0.651881372020578	0.408337897191669	0.582456850335624	0.990794747527293	Stabilized
cipargamin	in-cell		PF3D7_1453700	2.0503892515195	1.05825496747258e-11	0.998959886327761	0.948617516861145	1.17918391065328	0.767792021429201	1.94697593208248	Stabilized	hit
cipargamin	in-cell		PF3D7_1453800	0.879119326319216	0.167770949626331	0.634897701595108	0.634897701595108	0.461262378359264	0.461262378359264	0.922524756718528	Stabilized
cipargamin	in-cell		PF3D7_1454400	0.153876663548526	0.00987138609454575	0.919539527164416	0.639042051574799	0.200398544540731	0.082527412774043	0.282925957314774	Stabilized
cipargamin	in-cell		PF3D7_1454500	-1.37151057384596	0.00585855934329913	0.643782036655053	0.643782036655053	-0.195930121479747	-0.195930121479747	-0.391860242959493	Destabilized
cipargamin	in-cell		PF3D7_1454700	0.134504808557811	4.87534613618141e-05	0.953776875657333	0.919745563401819	0.122297609036029	0.142357134107557	0.264654743143586	Stabilized
cipargamin	in-cell		PF3D7_1455300	-0.239164184951136	0.000809665594968075	0.642306725685797	0.497329127501806	0.0828375837280784	0.10516868873612	0.188006272464199	Stabilized
cipargamin	in-cell		PF3D7_1455700	0.162647887790742	0.0545809359849969	0.00392703615842516	0.00392703615842516	-0.121856783783988	-0.121856783783988	-0.243713567567975	Destabilized
cipargamin	in-cell		PF3D7_1455900	-0.21684127369272	0.999496382107654	0.479274372063553	0.479274372063553	-0.107695616769812	-0.107695616769812	-0.215391233539625	Destabilized
cipargamin	in-cell		PF3D7_1456500	1.40787552773793	3.95486992796653e-05	0.931691323743406	0.779709228302276	0.526168356251773	0.315006249401676	0.841174605653449	Stabilized	candidate
cipargamin	in-cell		PF3D7_1456700	-0.618429747336375	0.138744555571008	0.350663872651677	0.350663872651677	-0.0770212156821101	-0.0770212156821101	-0.15404243136422	Destabilized
cipargamin	in-cell		PF3D7_1456800	0.384743925733358	0.000566974017574139	0.668732759979897	0.488068797284377	0.0928257155039968	0.0976128889956111	0.190438604499608	Stabilized
cipargamin	in-cell		PF3D7_1456900	0.545422212592969	0.0536141098168833	0.413969297831035	0.413969297831035	0.0946989303008413	0.0946989303008413	0.189397860601683	Stabilized
cipargamin	in-cell		PF3D7_1457000	-0.43373261089331	0.00233126591170784	0.863075249366655	0.791819158710636	-0.390836033576071	-0.175914662203301	-0.566750695779372	Destabilized	candidate
cipargamin	in-cell		PF3D7_1457100	1.18268774238798	0.000384452494715124	0.732707245442136	0.530361408578949	0.398285446137885	0.224036243549	0.622321689686885	Stabilized
cipargamin	in-cell		PF3D7_1457200	0.530654682153563	8.82149221834902e-06	0.987063763201687	0.772301966975997	0.283609113301151	0.120994045460961	0.404603158762112	Stabilized
cipargamin	in-cell		PF3D7_1457300	1.31632713837841	3.46017677124821e-06	0.976961955576056	0.826927443560327	1.75189442744694	1.21247742834899	2.96437185579593	Stabilized	hit
cipargamin	in-cell		PF3D7_1457900	-0.539548885977043	0.0889704216051216	0.335599564403719	0.335599564403719	-0.126324240996485	-0.126324240996485	-0.25264848199297	Destabilized
cipargamin	in-cell		PF3D7_1458000	0.261745452591464	0.00350381568487112	0.416363942454451	0.410846247799916	0.040874895185125	0.141458429655018	0.182333324840143	Stabilized
cipargamin	in-cell		PF3D7_1458100	-0.318000770424397	0.0115339423574411	0.77037192157831	0.606636822701291	-0.42774255560956	-0.319712997842721	-0.747455553452281	Destabilized
cipargamin	in-cell		PF3D7_1458300	-0.212782257595621	0.0106981452572613	0.423904843633603	0.355774395007074	-0.05139204754865	-0.104701540231908	-0.156093587780558	Destabilized
cipargamin	in-cell		PF3D7_1458800	2.14372832953895	0.660008104557696	0.0563417635288918	0.0563417635288918	0.234402075330789	0.234402075330789	0.468804150661577	Stabilized
cipargamin	in-cell		PF3D7_1459000	0.702552850313516	1.03135381102628e-06	0.972295853448189	0.858018070607244	0.475369399583385	0.24066980911243	0.716039208695815	Stabilized	candidate
cipargamin	in-cell		PF3D7_1459400	-0.872416250354655	6.0490280131024e-06	0.470374261301613	0.437067406927696	-0.264984721999723	-0.159573696592591	-0.424558418592314	Destabilized
cipargamin	in-cell		PF3D7_1459800	-0.882474657040316	0.196228052742449	0.230335231946888	0.230335231946888	-0.221211688298713	-0.221211688298713	-0.442423376597426	Destabilized
cipargamin	in-cell		PF3D7_1460100	1.09678815276024	0.0279253387756719	0.743061369251337	0.743061369251337	0.189051804952839	0.189051804952839	0.378103609905677	Stabilized
cipargamin	in-cell		PF3D7_1460300	-0.157658526244469	0.0365888963942042	0.727315325552334	0.548715362139772	-0.203024252645141	-0.113690605729807	-0.316714858374948	Destabilized
cipargamin	in-cell		PF3D7_1460400	0.568085102183074	0.0131974199725195	0.320507120828748	0.320507120828748	0.137449863373137	0.137449863373137	0.274899726746274	Stabilized
cipargamin	in-cell		PF3D7_1460600	1.07057550079954	0.074700630939839	0.209732241605664	0.151813036797159	0.424790362527027	0.238885930628252	0.663676293155279	Stabilized
cipargamin	in-cell		PF3D7_1460700	-0.833286221526386	1.09209594659448e-06	0.927989309263337	0.668166513623588	-0.450503412418354	-0.188508012491301	-0.639011424909656	Destabilized
cipargamin	in-cell		PF3D7_1461300	1.4787974993541	0.000299263592170588	0.722636007033131	0.669777462231886	0.778979569659646	0.672625293114708	1.45160486277435	Stabilized	hit
cipargamin	in-cell		PF3D7_1461900	-1.00368440593977	0.000840199719904285	0.74139723656782	0.68719669845726	-0.323775249923936	-0.273871020657879	-0.597646270581815	Destabilized
cipargamin	in-cell		PF3D7_1462100	1.62470545154252	0.0373986862242731	0.402544500265454	0.402544500265454	0.213497203218632	0.213497203218632	0.426994406437264	Stabilized
cipargamin	in-cell		PF3D7_1462700	-0.256266851667053	0.00037419656996121	0.792453052223334	0.589173898817751	-0.258483864457156	-0.272926501177799	-0.531410365634955	Destabilized
cipargamin	in-cell		PF3D7_1462800	-0.191632116631099	2.7546426055936e-05	0.994500606731568	0.865976364762305	-0.0905985984651394	-0.121780166695334	-0.212378765160473	Destabilized
cipargamin	in-cell		PF3D7_1463500	0.708064028418626	0.000749792876111516	0.577825444774899	0.477283519457637	0.190245184995594	0.105216976527508	0.295462161523102	Stabilized
cipargamin	in-cell		PF3D7_1463700	0.557278546337289	0.308399210989887	0.169137941726672	0.169137941726672	0.116891966006127	0.116891966006127	0.233783932012254	Stabilized
cipargamin	in-cell		PF3D7_1463900	0.132108274989377	0.000102084125532547	0.940592986000614	0.822456592228145	0.262677576235018	0.113749134266444	0.376426710501462	Stabilized
cipargamin	in-cell		PF3D7_1464300	-0.815313461601241	0.166629836054882	0.621895032517734	0.621895032517734	-0.211742715557987	-0.211742715557987	-0.423485431115973	Destabilized
cipargamin	in-cell		PF3D7_1464600	-0.867276188841472	1.92527032914863e-10	0.996804741888214	0.980724746626038	-0.41507930080788	-0.160426566031103	-0.575505866838984	Destabilized	candidate
cipargamin	in-cell		PF3D7_1464700	0.174086815479991	1.39050912022099e-06	0.683950935870328	0.421245665827136	0.0910364583356436	0.0851135453039481	0.176150003639592	Stabilized
cipargamin	in-cell		PF3D7_1464900	2.88269602390203	0.0105702042597962	0.124589868966637	0.102367922326164	1.50913800249751	0.772525469841224	2.28166347233873	Stabilized
cipargamin	in-cell		PF3D7_1465000	-0.099329609478146	0.186541261977637	0.729888913904034	0.729888913904034	-0.114298796428039	-0.114298796428039	-0.228597592856077	Destabilized
cipargamin	in-cell		PF3D7_1465300	-0.11924087671998	5.05501702367448e-05	0.895906988574785	0.777799685918088	-0.00238753424368177	-0.0609682619202378	-0.0633557961639195	Destabilized
cipargamin	in-cell		PF3D7_1465800	-0.112330080456219	0.000827803205408177	0.700554356638363	0.537899690960652	0.0490939329348367	0.141341087485273	0.190435020420109	Stabilized
cipargamin	in-cell		PF3D7_1465900	-1.34413241175722	5.93138946659889e-05	0.636776549743686	0.539644429917052	-0.490715976879056	-0.272067715640902	-0.762783692519958	Destabilized
cipargamin	in-cell		PF3D7_1466100	0.0611502738491004	0.000228564121446947	0.767385344692795	0.653151929952394	0.0616442546829984	0.0699963726973202	0.131640627380319	Stabilized
cipargamin	in-cell		PF3D7_1466300	0.426656199296241	5.5441936161184e-06	0.938282929881774	0.87606270199598	0.315785279810163	0.176903912922977	0.49268919273314	Stabilized
cipargamin	in-cell		PF3D7_1466900	1.79961482544673	0.000273867345259724	0.980882775054727	0.914925485179793	0.731829947774746	0.558737042747672	1.29056699052242	Stabilized	hit
cipargamin	in-cell		PF3D7_1467300	0.125017236161828	0.00934526515007371	0.470361589106636	0.430408834187124	0.0473253055210635	0.0645548711263915	0.111880176647455	Stabilized
cipargamin	in-cell		PF3D7_1468100	-0.0526949093789349	0.00339096552920989	0.888821564633667	0.620928121324635	0.293266147322682	0.29040567781757	0.583671825140251	Stabilized
cipargamin	in-cell		PF3D7_1468200	0.721198143452352	2.55258695297286e-06	0.871883067866877	0.740315829275892	0.361893656274225	0.138596519673579	0.500490175947804	Stabilized	candidate
cipargamin	in-cell		PF3D7_1468300	-0.685291853983426	0.059431606212991	0.491457885668875	0.491499845172447	-0.161056613955858	-0.123995547622733	-0.285052161578591	Destabilized
cipargamin	in-cell		PF3D7_1468700	0.829672459358166	0.00132574248114341	0.856353916711463	0.779727557051025	2.12990821258327	2.37975861494487	4.50966682752814	Stabilized	hit
cipargamin	in-cell		PF3D7_1468800	1.37623270036071	0.000260963102916703	0.848204694772401	0.653389040495051	0.842642599402487	0.436708915824131	1.27935151522662	Stabilized	hit
cipargamin	in-cell		PF3D7_1468900	-0.797819794855127	0.000116158464302324	0.946317453815392	0.932506808172827	-0.25785019073497	-0.206287807813998	-0.464137998548968	Destabilized
cipargamin	in-cell		PF3D7_1469200	1.0294553985661	6.38807100149137e-05	0.804957338312815	0.665936282901272	0.556068135816212	0.545025128831081	1.10109326464729	Stabilized	hit
cipargamin	in-cell		PF3D7_1469800	0.510326786087938	0.0705146090165651	0.507755227967823	0.507755227967823	0.130001034344296	0.130001034344296	0.260002068688593	Stabilized
cipargamin	in-cell		PF3D7_1470600	-1.88866982400957	1.87450590074513e-08	0.953551675289169	0.809046900912397	-0.683807859051774	-0.398467752680773	-1.08227561173255	Destabilized	hit
cipargamin	in-cell		PF3D7_1470700	0.965762290729421	0.00143613771440691	0.618192710824821	0.478470021235183	0.365099727339893	0.253710711062843	0.618810438402736	Stabilized
cipargamin	in-cell		PF3D7_1470900	-0.21073830516407	0.000877102213239799	0.701005884178423	0.499195250539768	-0.110277897419179	-0.0822367357387	-0.192514633157879	Destabilized
cipargamin	in-cell		PF3D7_1471100	0.0420281418005725	0.00471295540060697	0.663890854341076	0.454369131196656	0.00834040000469949	0.0485677544956547	0.0569081545003541	Stabilized
cipargamin	in-cell		PF3D7_1471200	-0.764667130161028	1.07757822874063e-05	0.955204405983791	0.956157913784222	-0.31686903008602	-0.209411843116949	-0.526280873202969	Destabilized	candidate
cipargamin	in-cell		PF3D7_1471400	-1.00119751112124	0.000585061733343303	0.45138627540408	0.45138627540408	-0.217765300930372	-0.217765300930372	-0.435530601860744	Destabilized
cipargamin	in-cell		PF3D7_1472100	-0.142420743236361	0.0110182162578505	0.652531295874768	0.606146235606068	-0.133341340913328	-0.102541852353976	-0.235883193267304	Destabilized
cipargamin	in-cell		PF3D7_1472300	1.0161789217245	0.000123604627936664	0.861849793565256	0.786838216865082	0.335922119064312	0.208879189960026	0.544801309024338	Stabilized	candidate
cipargamin	in-cell		PF3D7_1472600	-0.296207811660638	0.307309392412347	0.552227133744182	0.408999834980548	-0.205560255379555	-0.110954876079666	-0.316515131459221	Destabilized
cipargamin	in-cell		PF3D7_1472800	0.73603472939453	1.93862421670566e-09	0.974425515239933	0.807375508552697	0.37526185101534	0.210280356835856	0.585542207851196	Stabilized	candidate
cipargamin	in-cell		PF3D7_1472900	0.652957495729137	0.000438605233943479	0.977771202434747	0.786058305003464	0.391386676505687	0.17248188341196	0.563868559917647	Stabilized	candidate
cipargamin	in-cell		PF3D7_1473100	0.035062374432951	0.0596498176662397	0.260185744196719	0.243655409997493	-0.0114039655120228	-0.0931346303409599	-0.104538595852983	Destabilized
cipargamin	in-cell		PF3D7_1473200	1.34779477120546	1.98164604358199e-08	0.992369954371011	0.872940006215211	0.830970317875113	0.438337695095827	1.26930801297094	Stabilized	hit
cipargamin	in-cell		PF3D7_1473700	0.256018450882712	0.00498205190697044	0.570739636189398	0.454937125791696	0.115061929993991	0.271604432066227	0.386666362060217	Stabilized
cipargamin	in-cell		PF3D7_1474600	-0.634380812859913	0.000116749969733473	0.940312765575099	0.93872135859928	-0.279983118150727	-0.150416522369412	-0.430399640520139	Destabilized
cipargamin	in-cell		PF3D7_1474800	0.0106378646579876	0.0419599038469388	0.8219110222351	0.738855873187699	0.122671926723286	0.0874936036761738	0.210165530399459	Stabilized
cipargamin	in-cell		PF3D7_1475200	-0.639762938744591	0.0802026472120549	0.438152940330026	0.438152940330026	-0.0920773257657048	-0.0920773257657048	-0.18415465153141	Destabilized
cipargamin	in-cell		PF3D7_1475400	-3.26607776918551	5.05140561886429e-05	0.671300757519109	0.64733867368895	-0.875676893972807	-0.838210253245493	-1.7138871472183	Destabilized	hit
cipargamin	in-cell		PF3D7_1475900	0.627605703302277	0.0395587090284551	0.946993652661802	0.833303151642055	0.874532362640309	0.516763618281102	1.39129598092141	Stabilized	hit
cipargamin	in-cell		PF3D7_1476000	-2.64300114114029	2.66028351531741e-08	0.924790921253999	0.65954547749107	-0.932823937490136	-0.327515076891103	-1.26033901438124	Destabilized	hit
cipargamin	in-cell		PF3D7_1476200	-2.06225083872355	0.000651772593324187	0.688661781861868	0.688661781861868	-0.304877779905971	-0.304877779905971	-0.609755559811941	Destabilized
cipargamin	in-cell		PF3D7_1476300	-0.743779097390531	0.00256953644980142	0.923065226587429	0.840112929193412	-0.398520731996664	-0.157897495682024	-0.556418227678687	Destabilized	candidate
cipargamin	in-cell		PF3D7_1477500	-0.990761332680055	1.23133848554698e-07	0.951734979487485	0.822113184397852	-0.364775752809986	-0.401037016009999	-0.765812768819985	Destabilized	candidate
cipargamin	in-cell		PF3D7_1478000	-0.105382047979087	0.0851246710557315	0.448872436539638	0.448872436539638	-0.112359571412096	-0.112359571412096	-0.224719142824192	Destabilized
cipargamin	in-cell		PF3D7_1478600	0.128270967278079	0.00043561631159527	0.765736437986655	0.649725415517782	0.0662504294549241	0.0687558199690674	0.135006249423992	Stabilized
cipargamin	in-cell		Q00013	-1.34028517261302	2.22293511377689e-06	0.870049859459253	0.739188834518784	-0.483171023793267	-0.318831101044415	-0.802002124837682	Destabilized	candidate
cipargamin	in-cell		Q00169	-0.483388084857883	0.000348661845831444	0.708063351392422	0.615990385858878	-0.264510906346395	-0.126934333966803	-0.391445240313198	Destabilized
cipargamin	in-cell		Q00534	-0.0372120035999616	0.064712497002655	0.56066205490965	0.355700779654756	-0.0881199869718824	-0.18949469255332	-0.277614679525202	Destabilized
cipargamin	in-cell		Q00688	0.0231196780523212	0.0178760689478476	0.218221303174124	0.172787353859869	0.00840001062309126	0.040886256578073	0.0492862672011643	Stabilized
cipargamin	in-cell		Q00796	-0.313574349549543	0.000369452803592452	0.959226304881144	0.71309847048235	-0.240382505545679	-0.109869420768574	-0.350251926314253	Destabilized
cipargamin	in-cell		Q01432	-0.662620907538566	0.0174563429048252	0.498338373413733	0.498338373413733	-0.123565275778476	-0.123565275778476	-0.247130551556953	Destabilized
cipargamin	in-cell		Q01469	-0.174160244978777	0.045805364041963	-0.0486718662668628	0.0257954586341485	-0.143599833160619	-0.144191860723538	-0.287791693884156	Destabilized
cipargamin	in-cell		Q01518	-1.29212800446696	4.80008131531294e-07	0.857699462434838	0.706671754886806	-0.420191056571128	-0.264989479132216	-0.685180535703345	Destabilized	candidate
cipargamin	in-cell		Q02413	-0.344673324955526	9.96654307259426e-06	0.79076563213653	0.576774119639442	0.0630304752485367	0.366709149195977	0.429739624444513	Stabilized
cipargamin	in-cell		Q02790	-1.04591898584896	0.00236400461706255	0.38921524483204	0.38921524483204	-0.264024130139336	-0.264024130139336	-0.528048260278672	Destabilized
cipargamin	in-cell		Q03181	-0.568570153774484	0.00183412001254345	0.696442891475483	0.577247149655304	-0.303331860759901	-0.236303479401771	-0.539635340161672	Destabilized
cipargamin	in-cell		Q04760	0.172778979781509	0.00923676629703084	0.815851161723758	0.585995656659059	0.191769902694304	0.106250520449662	0.298020423143966	Stabilized
cipargamin	in-cell		Q04917	-0.310374697536783	0.00613150951500489	0.579422540920034	0.355082102296239	-0.10924850932635	-0.153357440521556	-0.262605949847905	Destabilized
cipargamin	in-cell		Q04941	0.317021570490898	0.0936295009129878	0.125009913136388	0.123006413127744	0.119173314538953	0.0665191819285167	0.18569249646747	Stabilized
cipargamin	in-cell		Q06124	-0.857409020116256	0.00244730441296893	0.661166513055204	0.661166513055204	-0.125904220267527	-0.125904220267527	-0.251808440535053	Destabilized
cipargamin	in-cell		Q06323	0.0585528880180925	0.0305454372974365	0.506139926765034	0.291749743223991	0.00166674303371461	0.0723413673192013	0.0740081103529159	Stabilized
cipargamin	in-cell		Q06830	0.220003776097153	0.170587574692046	0.921763159280232	0.732037694183062	0.250139508118145	0.102045520470879	0.352185028589024	Stabilized
cipargamin	in-cell		Q08188	0.367950755265065	0.00574091294871906	0.587775753937182	0.466465483407228	0.0700877317532357	0.218298011189874	0.28838574294311	Stabilized
cipargamin	in-cell		Q08211	-0.291327138109176	0.205581281034692	0.215116697727916	0.215116697727916	-0.0471353654161553	-0.0471353654161553	-0.0942707308323105	Destabilized
cipargamin	in-cell		Q08495	0.296915196336697	0.000205944120499609	0.526788740760275	0.486420704331749	0.328125591708478	0.457589891185213	0.785715482893691	Stabilized
cipargamin	in-cell		Q08554	-0.684946276193469	0.00952544126206126	0.569624586197489	0.477880550889666	-0.290720245053894	-0.257348171281561	-0.548068416335454	Destabilized
cipargamin	in-cell		Q08623	0.749625875750644	0.0148948930140691	0.614088800900854	0.614088800900854	0.0840654970527957	0.0840654970527957	0.168130994105591	Stabilized
cipargamin	in-cell		Q08722	0.489807779754146	0.00893605903090122	0.924116100343279	0.774939885279149	0.318356775514218	0.162679511787842	0.48103628730206	Stabilized
cipargamin	in-cell		Q08AM6	-0.438860960485391	0.0207024549211891	0.37280059530826	0.37280059530826	-0.1466196584853	-0.1466196584853	-0.2932393169706	Destabilized
cipargamin	in-cell		Q10567	-0.286757587470421	0.394785852420128	0.566526813050209	0.566526813050209	-0.110548215205447	-0.110548215205447	-0.221096430410893	Destabilized
cipargamin	in-cell		Q11203	-0.971342645996254	0.0332591192965593	0.657176065568573	0.476350093220344	-0.292604760162993	-0.14728155114571	-0.439886311308703	Destabilized
cipargamin	in-cell		Q12846	-0.752252988983925	8.52756647229455e-06	0.885127912829147	0.801982539437229	-0.509834514803194	-0.264636870255924	-0.774471385059119	Destabilized	candidate
cipargamin	in-cell		Q13057	-0.106471231628701	5.37034599191587e-05	0.687535034345466	0.383920876987175	-0.133819520652478	-0.261352428182513	-0.395171948834991	Destabilized
cipargamin	in-cell		Q13085	0.346370252799169	0.0228258181716214	0.642188937896694	0.439795395679902	0.344331120955629	0.342006913064803	0.686338034020432	Stabilized
cipargamin	in-cell		Q13098	-1.38268511022035	2.76383829671149e-05	0.842523336558796	0.638442082584422	-0.662621218385117	-0.292278156722483	-0.9548993751076	Destabilized
cipargamin	in-cell		Q13126	-1.09476726966294	2.21308362775227e-09	0.86529258954592	0.6251381764095	-0.39578790550366	-0.197876904987892	-0.593664810491552	Destabilized
cipargamin	in-cell		Q13151	3.61050497281793	0.00162809231191865	0.673368286367776	0.537247930782398	1.55881299347418	1.04927811689861	2.60809111037279	Stabilized
cipargamin	in-cell		Q13155	-1.09786228828648	0.0038682350554864	0.437853171273175	0.434786292435416	-0.402894742446032	-0.4171170260189	-0.820011768464932	Destabilized
cipargamin	in-cell		Q13177	-0.00719943498065051	0.0528730062388782	0.671765373148682	0.629468113566156	-0.0282013939478559	-0.14598412340595	-0.174185517353806	Destabilized
cipargamin	in-cell		Q13200	-0.369429294279904	6.22173785519001e-05	0.904964449581816	0.807491396383501	-0.217619645779532	-0.182152002319909	-0.399771648099441	Destabilized
cipargamin	in-cell		Q13228	0.103577188780187	0.0296074155295008	0.807354358910687	0.520599755869658	0.120243668863775	0.0512349019553752	0.17147857081915	Stabilized
cipargamin	in-cell		Q13336	0.165222746267729	0.00752358897629799	0.566533672653037	0.537516987955871	0.0597757044165674	0.0712877309836153	0.131063435400183	Stabilized
cipargamin	in-cell		Q13442	0.219998922593892	0.00169730870049683	0.802024863256175	0.676035707732681	0.132620136629857	0.0700003281409509	0.202620464770808	Stabilized
cipargamin	in-cell		Q13526	-0.392222686202188	0.000732041219144651	0.726853568629724	0.489084501983949	-0.198188847887433	-0.0949017047964519	-0.293090552683885	Destabilized
cipargamin	in-cell		Q13541	-0.928821471388538	0.000230524897159551	0.823970458274998	0.535461044326038	-0.458886831482921	-0.190012931911588	-0.648899763394508	Destabilized
cipargamin	in-cell		Q13564	0.745798514632158	0.0310154916852353	0.845967645312005	0.836488975992944	0.973182034742505	0.886050422638193	1.8592324573807	Stabilized	hit
cipargamin	in-cell		Q13617	-0.436265404321779	0.0369566986671877	0.447636430112918	0.390525166430553	-0.236760217136271	-0.184688652969198	-0.421448870105469	Destabilized
cipargamin	in-cell		Q13618	-0.938610646622242	0.0136021438773087	0.560026093473546	0.456532388593529	-0.507553449731153	-0.235843601385094	-0.743397051116247	Destabilized
cipargamin	in-cell		Q13619	-0.31371803858474	0.104143379547251	0.119335106269587	0.119335106269587	-0.0668240765201922	-0.0668240765201922	-0.133648153040384	Destabilized
cipargamin	in-cell		Q13630	-0.0800643088935305	0.0113579182460518	0.963342527467424	0.842532925804771	-0.00261615095532008	-0.0949272059190852	-0.0975433568744053	Destabilized
cipargamin	in-cell		Q13867	0.255927460878284	0.0013698390773963	0.985591571120314	0.894754851737081	0.239023810206167	0.108126496450066	0.347150306656233	Stabilized
cipargamin	in-cell		Q14116	0.493924384798276	0.00231733789262831	0.552833018833044	0.412180989082749	0.14402694383323	0.071872180809999	0.215899124643229	Stabilized
cipargamin	in-cell		Q14166	0.333012168964002	0.0941631443237178	0.301877627344946	0.301877627344946	0.18677847091496	0.18677847091496	0.373556941829919	Stabilized
cipargamin	in-cell		Q14232	-0.844774679162227	0.0457711638800181	0.287806187490568	0.287806187490568	-0.101077162637971	-0.101077162637971	-0.202154325275943	Destabilized
cipargamin	in-cell		Q14240	0.564426968921868	0.244604561212618	0.675351739124336	0.675351739124336	0.360018118484913	0.360018118484913	0.720036236969826	Stabilized
cipargamin	in-cell		Q14247	0.29797318586194	0.00146624241948471	0.587452656071664	0.434599328892211	0.141142789449077	0.0520498632783948	0.193192652727471	Stabilized
cipargamin	in-cell		Q14254	0.225125321939674	0.00475040777447622	0.647605171595408	0.568601843092766	0.0202925595139672	0.261583376854962	0.281875936368929	Stabilized
cipargamin	in-cell		Q14315	-0.0940013197476418	0.0147281650628366	0.55792932620032	0.465400516417526	0.0662756135294448	0.177062372736668	0.243337986266112	Stabilized
cipargamin	in-cell		Q14324	0.166247946863223	0.00968652388699871	0.758425953568507	0.661141199244175	0.0840087629403985	0.102501871156569	0.186510634096967	Stabilized
cipargamin	in-cell		Q14376	0.187178961083816	0.0966049535171842	0.466765052378722	0.287599585972832	0.0224692173277636	0.104241808431638	0.126711025759402	Stabilized
cipargamin	in-cell		Q14558	-0.885114579869531	0.000698814754453067	0.790464238751839	0.73653144157084	-0.356317244477411	-0.298528961263088	-0.654846205740499	Destabilized	candidate
cipargamin	in-cell		Q14587	0.0527675423869125	0.416137559349133	0.148786209732347	0.148786209732347	-0.0532096259007706	-0.0532096259007706	-0.106419251801541	Destabilized
cipargamin	in-cell		Q14696	-0.92016387625152	0.0777030875942418	0.63191979136551	0.63191979136551	-0.185913479141293	-0.185913479141293	-0.371826958282585	Destabilized
cipargamin	in-cell		Q14722	-0.0665230913279142	3.39416228387031e-05	0.921187494328382	0.752033790930313	0.219164141740456	0.204056774591383	0.423220916331839	Stabilized
cipargamin	in-cell		Q14847	0.0887258616779634	0.013061482303151	0.793191919534379	0.773548142792439	0.0524826948641686	0.0835501194715281	0.136032814335697	Stabilized
cipargamin	in-cell		Q14914	0.332218643018949	0.0255914878241709	0.850352829624211	0.673860323058591	0.355059462688639	0.224926868413165	0.579986331101804	Stabilized
cipargamin	in-cell		Q14974	-0.845595045460258	1.09625075452027e-06	0.922727574078918	0.662239758411585	-0.560733148152969	-0.328944885511727	-0.889678033664695	Destabilized
cipargamin	in-cell		Q15008	-0.317549712499971	0.0919241432708623	0.734987246232227	0.576029961941971	-0.128868481521275	-0.0656021522239507	-0.194470633745225	Destabilized
cipargamin	in-cell		Q15018	-0.0363744672295088	0.0233025695841715	0.307013363700954	0.207871788126627	-0.0554297586148821	-0.102576067160035	-0.158005825774917	Destabilized
cipargamin	in-cell		Q15084	-0.134636722510929	0.452808374104032	0.259018693934646	0.259018693934646	-0.0488186027791009	-0.0488186027791009	-0.0976372055582018	Destabilized
cipargamin	in-cell		Q15102	-0.423081191819857	0.00548322047339877	0.789669256769172	0.608441178235446	-0.278982403227287	-0.14190080966501	-0.420883212892297	Destabilized
cipargamin	in-cell		Q15181	-0.592027060335922	0.00062089598319635	0.798794479429004	0.527474076934023	-0.299940275668362	-0.209238303581043	-0.509178579249405	Destabilized
cipargamin	in-cell		Q15276	1.56319866550144	0.00137690092209647	0.957590091862261	0.819994104333897	1.81750555185104	1.68083884688438	3.49834439873542	Stabilized	hit
cipargamin	in-cell		Q15365	-0.837165225982534	4.79125659240388e-06	0.928785199236568	0.664929845771556	-0.439398642273611	-0.222895917151321	-0.662294559424932	Destabilized
cipargamin	in-cell		Q15369	-0.283751516366029	0.164947115632286	0.25526736242606	0.25526736242606	-0.096675790807087	-0.096675790807087	-0.193351581614174	Destabilized
cipargamin	in-cell		Q15370	0.257725791784739	0.202868799301881	0.0343149185848302	0.0300301743220774	0.0900347329410196	0.0745297385140422	0.164564471455062	Stabilized
cipargamin	in-cell		Q15435	0.571518408678022	0.698291392297166	0.137822686288201	0.137822686288201	0.384656543261838	0.384656543261838	0.769313086523675	Stabilized
cipargamin	in-cell		Q15631	0.438769785446801	3.1466890558299e-06	0.908826769557792	0.643652549560707	0.284636494549723	0.160456677596437	0.44509317214616	Stabilized
cipargamin	in-cell		Q15643	0.133529144790625	0.0309879341641799	0.239440230328542	0.239440230328542	0.081040965438449	0.081040965438449	0.162081930876898	Stabilized
cipargamin	in-cell		Q15691	-0.998686148823725	8.38162520645886e-09	0.967922452555207	0.843522732479502	-0.506810354037297	-0.203515509965372	-0.710325864002669	Destabilized	candidate
cipargamin	in-cell		Q15751	-0.0211821186844262	0.0310674039311154	-0.0144003723454424	-0.0144003723454424	-0.0650946241455204	-0.0650946241455204	-0.130189248291041	Destabilized
cipargamin	in-cell		Q15819	0.115016136454714	0.14280656753018	-0.116350224665235	-0.116350224665235	0.0201361717693561	0.0201361717693561	0.0402723435387122	Stabilized
cipargamin	in-cell		Q15836	-0.0416821053726982	0.00117761581223876	0.659313567606779	0.642194049828054	-0.0115562148553571	-0.0602986076132641	-0.0718548224686212	Destabilized
cipargamin	in-cell		Q16204	-0.142377119777665	0.0119520939121035	0.361263808587252	0.212712909476943	-0.0869693865115362	-0.0843776834416629	-0.171347069953199	Destabilized
cipargamin	in-cell		Q16401	-0.682011602103175	0.345156227813724	0.536124892541205	0.536124892541205	-0.130860364596381	-0.130860364596381	-0.261720729192762	Destabilized
cipargamin	in-cell		Q16531	-0.0764150514129242	0.0227884839274502	0.253213266518281	0.156638319728459	-0.00435052038217232	-0.0300565623470075	-0.0344070827291798	Destabilized
cipargamin	in-cell		Q16543	-0.891602088344572	0.00839453757700174	0.798163715469457	0.688401125471353	-0.333952523013608	-0.214157181206147	-0.548109704219755	Destabilized
cipargamin	in-cell		Q16555	-0.071165667545826	0.0149792001947517	0.809654043740246	0.56393216834311	-0.0315257093418296	-0.180278378260044	-0.211804087601874	Destabilized
cipargamin	in-cell		Q16563	0.478817463065727	0.00145412933524851	0.899785068212365	0.696284191817476	0.301818843603227	0.180086705610585	0.481905549213812	Stabilized
cipargamin	in-cell		Q16658	-1.24617061547696	5.07818895453009e-07	0.93832052029019	0.725134111319898	-0.591492018755396	-0.329685286578024	-0.92117730533342	Destabilized	candidate
cipargamin	in-cell		Q16775	0.255877184123449	0.0118360054426011	0.982483694346092	0.869810343758786	0.231298510442435	0.123004222381176	0.354302732823611	Stabilized
cipargamin	in-cell		Q16851	-0.300356327723988	0.112083409025673	0.382164076970674	0.382164076970674	-0.0497692974274691	-0.0497692974274691	-0.0995385948549381	Destabilized
cipargamin	in-cell		Q16853	-0.355903917876295	0.298774917375496	0.177869824280269	0.177869824280269	-0.0466021051130582	-0.0466021051130582	-0.0932042102261164	Destabilized
cipargamin	in-cell		Q16864	0.438617373623804	0.00087710067917791	0.835357247211725	0.659362090285716	0.353350752437653	0.159702143006567	0.51305289544422	Stabilized
cipargamin	in-cell		Q16881	-0.067475538439777	0.00461151847384129	0.907738523596759	0.823396401567498	0.0144534184166719	0.0769035791678234	0.0913569975844953	Stabilized
cipargamin	in-cell		Q1JUQ5	-0.15296085515647	1.5211976840377e-05	0.930630291547561	0.774623899787494	0.00278161168662949	0.120901536154631	0.12368314784126	Stabilized
cipargamin	in-cell		Q2M3C7	1.14649405165189	0.00091742136100565	0.988755971603334	0.827422581225092	1.30096095266867	0.708657744465962	2.00961869713463	Stabilized	hit
cipargamin	in-cell		Q2TAA2	-0.243218057187641	4.07942635722443e-05	0.934669985734653	0.873102200758538	-0.240152066553713	-0.159916672033957	-0.400068738587669	Destabilized
cipargamin	in-cell		Q32MZ4	-0.751395967173419	0.000290852816437857	0.962056149622646	0.901128349453049	-0.318041571632106	-0.15956295995601	-0.477604531588116	Destabilized
cipargamin	in-cell		Q32Q12	-0.0435089263735341	0.0172116970467689	0.957905854883336	0.725348617911919	0.0521159552255593	0.0695205515647995	0.121636506790359	Stabilized
cipargamin	in-cell		Q3B7T1	-1.5308447730503	0.190082387528246	0.489902157412701	0.489902157412701	-0.409331085439101	-0.409331085439101	-0.818662170878202	Destabilized
cipargamin	in-cell		Q3LXA3	-0.848220874328481	0.00109156208600316	0.800669440837055	0.723622186694549	-0.279073482041323	-0.221657160867665	-0.500730642908988	Destabilized	candidate
cipargamin	in-cell		Q3SY00	1.62641952458253	3.5206285747768e-05	0.982048262410428	0.894508991963922	1.08084846971174	0.506202276000029	1.58705074571177	Stabilized	hit
cipargamin	in-cell		Q53FA7	-0.0912591836678762	0.00930370750505006	0.393509139327401	0.224074540852012	-0.0439913718426931	-0.0560976180968182	-0.100088989939511	Destabilized
cipargamin	in-cell		Q53GQ0	0.136643652739516	0.0143469871142236	0.414978303178621	0.279361854860382	0.0129721274829809	0.0683338586294646	0.0813059861124456	Stabilized
cipargamin	in-cell		Q53H82	-0.795815244399418	0.12044410229376	0.347417192693652	0.347417192693652	-0.151666919927865	-0.151666919927865	-0.303333839855729	Destabilized
cipargamin	in-cell		Q53H96	0.0197599779393531	0.0144493523222844	0.51056136982376	0.356711046494732	-0.0201452832518221	-0.117302440665008	-0.13744772391683	Destabilized
cipargamin	in-cell		Q53QW1	0.208573090600426	1	0.284899027978692	0.284899027978692	-0.117898322278374	-0.117898322278374	-0.235796644556749	Destabilized
cipargamin	in-cell		Q53R41	0.150460117366323	0.552699525484864	0.0448642177042306	0.0448642177042306	0.084272267066381	0.084272267066381	0.168544534132762	Stabilized
cipargamin	in-cell		Q53TN4	-1.83357265066812	1.89674321699904e-09	0.956478201052706	0.691140378438161	-0.713845374457936	-0.453908089105332	-1.16775346356327	Destabilized	hit
cipargamin	in-cell		Q562R1	-1.04182837813545	0.0074600456181996	0.908064086069665	0.88260404394408	-0.346897517031983	-0.228110115572958	-0.575007632604941	Destabilized	candidate
cipargamin	in-cell		Q58WW2	0.120322460075969	0.116861289589649	0.132541051380769	0.091738586336737	0.0515558540123335	0.0303902932300819	0.0819461472424155	Stabilized
cipargamin	in-cell		Q5D862	2.73419494634935	0.003407770475589	0.432048069007017	0.570539177856321	1.26942929258802	0.785385944038094	2.05481523662612	Stabilized
cipargamin	in-cell		Q5IJ48	0.496324298852242	0.0519880566391225	0.564106836700943	0.564106836700943	0.27241931747709	0.27241931747709	0.544838634954179	Stabilized
cipargamin	in-cell		Q5JR04	0.557586025104741	0.156433597500447	0.348878045492974	0.348878045492974	0.174903687538741	0.174903687538741	0.349807375077482	Stabilized
cipargamin	in-cell		Q5JSH3	-0.230760936103153	0.0143254813387962	0.742615981111344	0.734678486970339	-0.121589759871574	-0.250951570621306	-0.37254133049288	Destabilized
cipargamin	in-cell		Q5JSL3	-0.580274044001475	0.0584113238066335	0.0432017968080888	0.0432017968080888	-0.0445932465794828	-0.0445932465794828	-0.0891864931589657	Destabilized
cipargamin	in-cell		Q5JWE9	-0.8597183207242	0.0245754327117881	0.687325386393025	0.687325386393025	-0.165698244683897	-0.165698244683897	-0.331396489367795	Destabilized
cipargamin	in-cell		Q5QPM7	0.375172719503737	0.375481269771199	0.145145332974428	0.108681360929345	0.101643679128769	0.0660533838302176	0.167697062958987	Stabilized
cipargamin	in-cell		Q5SRR8	0.000671839926476792	0.684657976370324	0.315460290047985	0.315460290047985	-0.138628719123617	-0.138628719123617	-0.277257438247235	Destabilized
cipargamin	in-cell		Q5T123	-0.00963862248622601	0.00049246574158883	0.953148978954948	0.882563597959454	0.0207293899131165	0.106452797675279	0.127182187588396	Stabilized
cipargamin	in-cell		Q5T3F8	-0.522134377672948	0.00682406338765238	0.506032894292843	0.45788011851494	-0.252489431872258	-0.143948668483957	-0.396438100356215	Destabilized
cipargamin	in-cell		Q5T4F6	-0.451261547229231	0.0141521486277342	0.33095872791605	0.325848913113168	-0.094113074145733	-0.0724727265932401	-0.166585800738973	Destabilized
cipargamin	in-cell		Q5T750	2.36800870477072	0.234827919098848	-0.264757616027695	-0.264757616027695	0.381939276515928	0.381939276515928	0.763878553031855	Stabilized
cipargamin	in-cell		Q5T8A7	-1.51844349994444	0.00987917436230669	0.297063547404098	0.297063547404098	-0.239438327034018	-0.239438327034018	-0.478876654068036	Destabilized
cipargamin	in-cell		Q5TB21	-0.199539626204328	0.725155557309138	0.0682332957964861	0.0534635006029118	-0.153998550954194	-0.118672969353123	-0.272671520307317	Destabilized
cipargamin	in-cell		Q5TD07	0.19340749322369	0.0289255522782825	0.891761165316252	0.850176277354914	0.150812210908002	0.0931868094941104	0.243999020402112	Stabilized
cipargamin	in-cell		Q5TDH0	-0.96464768233802	2.89367090945597e-06	0.96860192243566	0.879260648947901	-0.45832219782025	-0.167062725612791	-0.625384923433041	Destabilized	candidate
cipargamin	in-cell		Q5TID7	0.3308319140997	0.537851716419683	0.12061707566416	0.12061707566416	0.324662208229582	0.324662208229582	0.649324416459165	Stabilized
cipargamin	in-cell		Q5VSY0	-0.718756635561842	0.17538049713241	0.300439374971218	0.300439374971218	-0.0997598563252401	-0.0997598563252401	-0.19951971265048	Destabilized
cipargamin	in-cell		Q5VUG0	-1.67962415993811	0.00104779841930621	0.770741291943088	0.561018836003539	-0.727814905514058	-0.340801887370932	-1.06861679288499	Destabilized
cipargamin	in-cell		Q5VVQ6	-0.395418542881624	0.157881661218457	0.227721607399193	0.227721607399193	-0.133716676783118	-0.133716676783118	-0.267433353566237	Destabilized
cipargamin	in-cell		Q5VW32	0.350158082650879	0.152405407058511	0.501868999187745	0.501868999187745	0.188627275937051	0.188627275937051	0.377254551874102	Stabilized
cipargamin	in-cell		Q5VY30	-0.15497556024167	0.114979806113177	0.0446606804332577	0.0449404462153611	-0.000305464190168636	-0.0892493061439135	-0.0895547703340821	Destabilized
cipargamin	in-cell		Q5VZB9	0.117040321294695	0.23972837552366	0.251420863801163	0.251420863801163	0.0237772375769367	0.0237772375769367	0.0475544751538735	Stabilized
cipargamin	in-cell		Q5VZU9	0.0349391114726374	0.263998690623165	0.0138064561376684	0.0138064561376684	0.0155864675869857	0.0155864675869857	0.0311729351739714	Stabilized
cipargamin	in-cell		Q5W0H4	-0.525227188277122	0.0113499947220055	0.545304547585074	0.449781425240878	-0.151278916387587	-0.086786262870981	-0.238065179258568	Destabilized
cipargamin	in-cell		Q5XPI4	-0.563215643947897	0.0935307236143936	0.347743366649214	0.347743366649214	-0.13856733843215	-0.13856733843215	-0.2771346768643	Destabilized
cipargamin	in-cell		Q6AHZ1	1.22115407439261	0.0558806754890302	0.348808516810584	0.348808516810584	0.217003450248084	0.217003450248084	0.434006900496167	Stabilized
cipargamin	in-cell		Q6B0K9	0.316762831690045	0.0042902920015422	0.547539697735888	0.480479388388192	0.177496090367428	0.100287407776737	0.277783498144166	Stabilized
cipargamin	in-cell		Q6EEV6	-0.336899519732044	0.00161417892502314	0.838900092340453	0.66696562954202	-0.132723312621926	-0.0950170684980419	-0.227740381119968	Destabilized
cipargamin	in-cell		Q6EIG7	0.495811260240189	0.258028244835501	0.0763004886843076	0.0763004886843076	0.103671457646124	0.103671457646124	0.207342915292248	Stabilized
cipargamin	in-cell		Q6GMV3	0.174140322491851	0.00140598506551181	0.992262758554326	0.942597682599928	0.210937324979094	0.0854873963354266	0.296424721314521	Stabilized
cipargamin	in-cell		Q6H9L7	-0.380847432110424	0.202880821700252	0.190706019914125	0.190706019914125	-0.200044511299404	-0.200044511299404	-0.400089022598808	Destabilized
cipargamin	in-cell		Q6ICL3	-0.409371365316631	0.0687061368438738	0.547731024824772	0.496752580337729	-0.148142401138734	-0.171020443483044	-0.319162844621778	Destabilized
cipargamin	in-cell		Q6IQ21	0.150862641322421	0.00611637452870915	0.853014327508508	0.826458820857756	0.0547155417755252	0.0585012687554516	0.113216810530977	Stabilized
cipargamin	in-cell		Q6MZW2	-1.77635544815899	0.000382682213557584	0.851974387549888	0.804805445048689	-0.490742179271522	-0.345508847836651	-0.836251027108173	Destabilized	candidate
cipargamin	in-cell		Q6P2H3	0.573644837938836	3.14726001777972e-06	0.799447811446981	0.625895649482628	0.33935364118438	0.309148540656863	0.648502181841243	Stabilized
cipargamin	in-cell		Q6PCE3	-0.474261178478445	0.00846710012082767	0.641476088309593	0.486055100040054	-0.162616109727001	-0.13443368724296	-0.297049796969961	Destabilized
cipargamin	in-cell		Q6PJW8	-0.805277795552941	0.0489288962840934	0.489744433243696	0.489744433243696	-0.107491743460658	-0.107491743460658	-0.214983486921317	Destabilized
cipargamin	in-cell		Q6PML9	-0.395308049323488	0.250319189459853	0.294550066572698	0.294550066572698	-0.151753685963716	-0.151753685963716	-0.303507371927432	Destabilized
cipargamin	in-cell		Q6Q4G3	1.50392591968887	1.79540819945163e-05	0.94198671317367	0.94198671317367	0.257405664162373	0.257405664162373	0.514811328324746	Stabilized	candidate
cipargamin	in-cell		Q6UWP2	-0.354175397608062	0.00703210937945292	0.31508351122472	0.364710656560138	-0.17272995205898	-0.0948731506221617	-0.267603102681142	Destabilized
cipargamin	in-cell		Q6UWP8	1.08710718317247	0.044890343661927	0.494990303517266	0.319937448241583	0.446476197598316	0.237704646328353	0.684180843926669	Stabilized
cipargamin	in-cell		Q6XQN6	0.189831531804491	0.058577040706083	0.881752253098184	0.619762603890613	0.464783898806623	0.173693443481072	0.638477342287694	Stabilized
cipargamin	in-cell		Q6ZSS3	-1.02703540570157	0.00347575391637815	0.658032398117593	0.658032398117593	-0.157491373110736	-0.157491373110736	-0.314982746221473	Destabilized
cipargamin	in-cell		Q6ZVX7	0.973767655766391	0.231914757905334	0.531219937965984	0.531219937965984	0.184297810209208	0.184297810209208	0.368595620418416	Stabilized
cipargamin	in-cell		Q6ZWT7	-0.672247196751377	0.252812261801324	0.764681614616252	0.764681614616252	-0.23932401089797	-0.23932401089797	-0.478648021795941	Destabilized
cipargamin	in-cell		Q7KZ85	-0.454622767620523	0.00307072909071624	0.591736039046201	0.295628963330334	-0.173926252365858	-0.201998550524836	-0.375924802890695	Destabilized
cipargamin	in-cell		Q7L9L4	-0.937005078845403	0.000140306535955673	0.85920903280374	0.781470218696702	-0.431428406306621	-0.259158839452117	-0.690587245758739	Destabilized	candidate
cipargamin	in-cell		Q7LBR1	-0.140049530945682	0.00986882376767142	0.0507715692305447	0.0301308920609276	-0.101829981272922	-0.191615481355503	-0.293445462628425	Destabilized
cipargamin	in-cell		Q7Z2K8	1.44554659879192	0.0070941658841354	0.479535329180483	0.479535329180483	0.179503887236153	0.179503887236153	0.359007774472307	Stabilized
cipargamin	in-cell		Q7Z4H3	-0.400495382789882	0.0751112113652735	0.0881712365295023	0.0573529726596076	-0.0951174197042302	-0.048147220926525	-0.143264640630755	Destabilized
cipargamin	in-cell		Q7Z4W1	0.23417801063997	0.03184228663241	0.677098331525847	0.625729940846264	0.121200968069561	0.0612140606199816	0.182415028689543	Stabilized
cipargamin	in-cell		Q7Z5L3	0.444597084116073	0.0246814102936361	0.374138696191103	0.374138696191103	0.216802507489745	0.216802507489745	0.43360501497949	Stabilized
cipargamin	in-cell		Q7Z5M8	-0.274834218856299	0.447105428252673	0.0286236909998545	0.0286236909998545	-0.0519706494733204	-0.0519706494733204	-0.103941298946641	Destabilized
cipargamin	in-cell		Q7Z6Z7	0.48377566336617	0.0194892070452714	0.644388923883106	0.644388923883106	0.242975740540371	0.242975740540371	0.485951481080742	Stabilized
cipargamin	in-cell		Q7Z7L7	-0.246146290862707	0.0962703351673326	0.152526492405499	0.152526492405499	-0.0310074447536117	-0.0310074447536117	-0.0620148895072235	Destabilized
cipargamin	in-cell		Q86SX6	0.427299694250705	0.364806589547671	0.850175795840939	0.708116911871831	0.399633724383174	0.204461743313344	0.604095467696518	Stabilized
cipargamin	in-cell		Q86U17	-1.12725033902571	0.0501424185690787	0.454882990179518	0.454882990179518	-0.149063200388766	-0.149063200388766	-0.298126400777532	Destabilized
cipargamin	in-cell		Q86U25	0.157455581558526	0.676875206404347	0.0705363881353051	0.0705363881353051	0.0283479838182387	0.0283479838182387	0.0566959676364773	Stabilized
cipargamin	in-cell		Q86UP3	-0.09522207053674	0.885201418589399	0.062457495618431	0.062457495618431	-0.0404187250666994	-0.0404187250666994	-0.0808374501333988	Destabilized
cipargamin	in-cell		Q86UR5	0.226972266844471	0.210429336457343	0.153407667204316	0.153407667204316	0.0476645316241584	0.0476645316241584	0.0953290632483168	Stabilized
cipargamin	in-cell		Q86V71	0.419101713224737	0.337198850198327	0.111820442107591	0.111820442107591	0.152209037220524	0.152209037220524	0.304418074441049	Stabilized
cipargamin	in-cell		Q86V87	0.80576386307963	0.905269710853357	0.680354951197361	0.680354951197361	0.329939226723962	0.329939226723962	0.659878453447923	Stabilized
cipargamin	in-cell		Q86VP3	-0.38546671792644	0.407670002969007	0.127951196119581	0.127951196119581	-0.0627419110422949	-0.0627419110422949	-0.12548382208459	Destabilized
cipargamin	in-cell		Q86VP6	-0.220795794033668	1.14897218402849e-05	0.890156706365129	0.766519737382333	-0.148458278408363	-0.176135855321848	-0.324594133730211	Destabilized
cipargamin	in-cell		Q86X55	0.265913852778259	0.0588791574559722	0.160514421204088	0.123056916970557	0.0754797295022642	0.0427110664908641	0.118190795993128	Stabilized
cipargamin	in-cell		Q86X76	0.756316160425791	0.24263663812691	0.659843910333491	0.613581756750086	0.360551086022381	0.167106287027716	0.527657373050096	Stabilized
cipargamin	in-cell		Q86YS3	0.815603144324272	0.0139957126726549	0.327808578551766	0.261620152300788	0.866318736451005	0.553249826839524	1.41956856329053	Stabilized
cipargamin	in-cell		Q86YZ3	-0.199157370940171	0.00330128511904477	0.7591659165062	0.694156241008586	0.0878830023000884	0.163331093792154	0.251214096092242	Stabilized
cipargamin	in-cell		Q8IUG5	5.57238015741699	0.176633429222425	0.513335423473148	0.354333603838843	10.5869455355021	8.87745501500885	19.4644005505109	Stabilized
cipargamin	in-cell		Q8IUI8	-0.28971391134489	0.110325722205249	0.0546473429361561	0.0546473429361561	-0.082842434076761	-0.082842434076761	-0.165684868153522	Destabilized
cipargamin	in-cell		Q8IUW5	0.24409647825917	0.422750890907148	0.0477747035613917	0.0477747035613917	0.0284899478030605	0.0284899478030605	0.0569798956061209	Stabilized
cipargamin	in-cell		Q8IV38	2.19324776213828	0.000247840943965852	0.846817705093413	0.743932673405553	0.963851414935744	0.843549379076787	1.80740079401253	Stabilized	hit
cipargamin	in-cell		Q8IVL5	-0.742411921868897	0.752807263792407	0.101178893813939	0.101178893813939	-0.0960701247843916	-0.0960701247843916	-0.192140249568783	Destabilized
cipargamin	in-cell		Q8IX12	2.53224744554928	0.476005882225486	0.839836970290266	0.839836970290266	1.5629123319238	1.5629123319238	3.1258246638476	Stabilized
cipargamin	in-cell		Q8IXB3	-0.150298584236362	0.976576553297281	0.383386747971418	0.383386747971418	-0.114935552210535	-0.114935552210535	-0.22987110442107	Destabilized
cipargamin	in-cell		Q8IXQ3	0.218863551604695	0.000643625617382914	0.228089794402491	0.298310268597772	0.119808783632165	0.0799437855341645	0.19975256916633	Stabilized
cipargamin	in-cell		Q8IY63	-0.25244025235328	0.00765045703278458	0.365391561186072	0.399585167494608	-0.164412411605759	-0.138899098591363	-0.303311510197122	Destabilized
cipargamin	in-cell		Q8IYM0	0.290635605298363	0.24329625525981	0.380016822146366	0.380016822146366	0.0583783056368568	0.0583783056368568	0.116756611273714	Stabilized
cipargamin	in-cell		Q8IZ83	-0.102363573483618	0.00258714741297776	0.895659899983471	0.595330372162971	0.0287484718112959	0.0525892508121477	0.0813377226234436	Stabilized
cipargamin	in-cell		Q8IZH2	0.577802816863817	7.69922138935244e-06	0.907821948192053	0.685777649192121	0.401690512971942	0.170392337375648	0.57208285034759	Stabilized
cipargamin	in-cell		Q8N2C7	-0.26127942470597	0.0381694338983198	0.398761632521415	0.398761632521415	-0.145404387745701	-0.145404387745701	-0.290808775491402	Destabilized
cipargamin	in-cell		Q8N370	0.221562563987723	0.632447307339993	0.0247544134482126	0.0283418473006318	0.0571941563183639	0.0706956076192227	0.127889763937587	Stabilized
cipargamin	in-cell		Q8N3D4	-0.141050400966897	0.0187593690513063	0.615239626178886	0.615239626178886	-0.0919631024093828	-0.0919631024093828	-0.183926204818766	Destabilized
cipargamin	in-cell		Q8N3F0	0.119426631992621	0.000126556995910063	0.762233976523924	0.676117794526503	-0.0508814370977087	-0.177478979152093	-0.228360416249801	Destabilized
cipargamin	in-cell		Q8N6G2	-0.215479979815782	0.331150625640356	-0.013305997292004	-0.013305997292004	-0.0535192524326845	-0.0535192524326845	-0.107038504865369	Destabilized
cipargamin	in-cell		Q8NBS9	0.141008836652875	0.0134833194418371	0.204428984391235	0.184410933621633	0.0166697629029545	0.0545628654017821	0.0712326283047366	Stabilized
cipargamin	in-cell		Q8NCW5	0.0131996809157416	0.00210593585238316	0.527159077069253	0.459820609466044	0.0680621740959435	0.107369869436786	0.175432043532729	Stabilized
cipargamin	in-cell		Q8NDH2	-1.09230791285814	0.045486106188692	0.447005562779534	0.447005562779534	-0.20272769373179	-0.20272769373179	-0.405455387463579	Destabilized
cipargamin	in-cell		Q8NF91	0.182396878187606	0.131309220962647	-0.0662713166008635	0.23897525951131	-0.0308815889686532	-0.203146503731182	-0.234028092699835	Destabilized
cipargamin	in-cell		Q8NGZ6	-0.589973630559147	0.0816116333805056	0.250695984455823	0.235892590346225	-0.268967786545663	-0.160618235199323	-0.429586021744986	Destabilized
cipargamin	in-cell		Q8NHG7	0.0529257806554404	0.101346643372864	0.202281653141577	0.147335124481139	0.0153245162036223	0.0326718891673172	0.0479964053709395	Stabilized
cipargamin	in-cell		Q8TAC1	0.19614004653589	0.101407023634857	0.850140102797517	0.654959478856382	0.248997010736634	0.147070351042461	0.396067361779095	Stabilized
cipargamin	in-cell		Q8TAV4	-0.19018667025112	0.0308112341300913	0.439090596831039	0.410439927010973	-0.0604051424240721	-0.259199377355029	-0.319604519779102	Destabilized
cipargamin	in-cell		Q8TBB6	-0.496178040974096	0.0138555916484268	0.349768850907367	0.299143372452362	-0.114145555751301	-0.0655272312026957	-0.179672786953996	Destabilized
cipargamin	in-cell		Q8TC94	0.435278868089532	0.450549116824613	0.106870352398399	0.106870352398399	0.0569729959102079	0.0569729959102079	0.113945991820416	Stabilized
cipargamin	in-cell		Q8TDQ7	-0.203960068438642	8.60212811313193e-05	0.673062415773124	0.645419066397483	-0.125149121316215	-0.154434681244058	-0.279583802560273	Destabilized
cipargamin	in-cell		Q8TDR0	0.449258440937723	0.00181932148246666	0.517047326893148	0.334750900140369	0.400642404010486	0.389930708388587	0.790573112399073	Stabilized
cipargamin	in-cell		Q8TEA8	-0.0623522925101163	0.000188293791924413	0.50481325690271	0.4832176455728	0.0514866374221781	0.104389603098525	0.155876240520703	Stabilized
cipargamin	in-cell		Q8TEY5	0.296231413710842	0.00222246578111831	0.570461466466084	0.371761848799008	0.163756842788536	0.102662653205878	0.266419495994414	Stabilized
cipargamin	in-cell		Q8TF05	0.120633998191413	0.0554593752667984	0.274947118985662	0.274947118985662	0.0907010509192853	0.0907010509192853	0.181402101838571	Stabilized
cipargamin	in-cell		Q8TF32	2.16781513472687	0.704078629607636	0.0561082873027625	0.0561082873027625	0.267116277153327	0.267116277153327	0.534232554306654	Stabilized
cipargamin	in-cell		Q8WUJ3	1.29402650103512	0.00567723045971636	0.669461737788924	0.669461737788924	0.276533985609419	0.276533985609419	0.553067971218837	Stabilized
cipargamin	in-cell		Q8WUM4	-0.252433703564453	0.0103652091048735	0.806958896384174	0.644046461332458	0.240340057477098	0.481012464006988	0.721352521484086	Stabilized
cipargamin	in-cell		Q8WW12	-0.242115848294169	0.00170277481918681	0.659271248962259	0.544351602001842	-0.212887626918418	-0.111331649290344	-0.324219276208763	Destabilized
cipargamin	in-cell		Q8WW22	-0.13497535713317	0.000167131443000287	0.942527459718519	0.768693500696566	-0.118807475816947	-0.0904594439268279	-0.209266919743775	Destabilized
cipargamin	in-cell		Q8WXX5	-2.10087629521465	0.00189311489409685	0.528124914694762	0.528124914694762	-0.256285991973489	-0.256285991973489	-0.512571983946977	Destabilized
cipargamin	in-cell		Q8WYP3	0.0654089517002698	0.313624614820054	0.563267816754206	0.541708872697804	0.128026356873866	0.168332546507082	0.296358903380947	Stabilized
cipargamin	in-cell		Q8WZ42	-0.372795406472885	0.0228652437052143	0.662641021127083	0.572478531076347	-0.198203683857514	-0.13198346376016	-0.330187147617674	Destabilized
cipargamin	in-cell		Q8WZA0	0.374660589730286	2.17042651219603e-05	0.941497802377912	0.815157942927898	0.210850317585497	0.0771203241340011	0.287970641719498	Stabilized
cipargamin	in-cell		Q8WZA9	-1.38629926189881	0.00228213598255653	0.71220187663639	0.612924191568049	-0.424255126210497	-0.265438466095735	-0.689693592306232	Destabilized
cipargamin	in-cell		Q92508	-0.693725099516859	0.000339921442965415	0.905405791434263	0.695096686732876	-0.252001306087089	-0.185284232256625	-0.437285538343714	Destabilized
cipargamin	in-cell		Q92538	0.0538593978350406	0.203154392953123	-0.210371856306424	-0.210371856306424	0.0409471801056378	0.0409471801056378	0.0818943602112756	Stabilized
cipargamin	in-cell		Q92572	0.858826091823017	0.458093711761813	0.150582212681829	0.150582212681829	0.147314709613038	0.147314709613038	0.294629419226075	Stabilized
cipargamin	in-cell		Q92583	0.842972607520703	0.311193691748412	0.213479679792905	0.213479679792905	0.146668482310988	0.146668482310988	0.293336964621977	Stabilized
cipargamin	in-cell		Q92688	-0.067394805311104	0.0734507041490604	0.181032436039095	0.181032436039095	-0.0924933357670355	-0.0924933357670355	-0.184986671534071	Destabilized
cipargamin	in-cell		Q92734	0.171866513825192	0.00306614129888539	0.228306066546805	0.137467612616893	0.0279074108660106	0.0457254608856856	0.0736328717516962	Stabilized
cipargamin	in-cell		Q92783	-0.651403020396508	2.47384115464435e-05	0.83949788423299	0.761512254030386	-0.225258242621919	-0.115405214469245	-0.340663457091164	Destabilized
cipargamin	in-cell		Q92905	-0.338581112688396	0.0422909110126547	0.672414598728557	0.663847816589778	-0.286239854856523	-0.185638830699091	-0.471878685555615	Destabilized
cipargamin	in-cell		Q93008	-1.24455833290477	0.000114899395376968	0.932513759613473	0.778604198714509	-0.426264354441482	-0.278599146463188	-0.70486350090467	Destabilized	candidate
cipargamin	in-cell		Q93034	0.199842487842604	0.0741356009950658	0.719839806019753	0.684546770238876	-0.0166707195649487	-0.067162826010653	-0.0838335455756018	Destabilized
cipargamin	in-cell		Q969E2	0.714450796905196	0.00242928217526433	0.805159092056823	0.688448227376084	0.219582836543056	0.126522742680946	0.346105579224002	Stabilized
cipargamin	in-cell		Q969P0	-0.679259960631678	0.00514744316465193	0.580829873096766	0.580829873096766	-0.222820503234312	-0.222820503234312	-0.445641006468625	Destabilized
cipargamin	in-cell		Q969T9	0.266245121964634	0.000814535860826416	0.759429700306478	0.685535659960172	0.17064068687536	0.117288280832083	0.287928967707444	Stabilized
cipargamin	in-cell		Q96A49	-0.629413338449518	0.0245902681788133	0.81019861598145	0.81019861598145	-0.15418193488335	-0.15418193488335	-0.308363869766699	Destabilized
cipargamin	in-cell		Q96BJ3	-0.478916722921908	0.285843679332259	0.0856485987483061	0.0856485987483061	-0.0686572751687544	-0.0686572751687544	-0.137314550337509	Destabilized
cipargamin	in-cell		Q96C23	-1.05696278521071	0.291287158178428	0.182106465841709	0.182106465841709	-0.358248123852807	-0.358248123852807	-0.716496247705614	Destabilized
cipargamin	in-cell		Q96CN7	-0.854645813113221	4.16565998984909e-05	0.842951022200838	0.799894087461046	-0.237302795752459	-0.152907256356525	-0.390210052108985	Destabilized
cipargamin	in-cell		Q96CT7	-0.117383755445369	8.55798990494238e-06	0.894883557494853	0.762389862407211	-0.00965517555052364	-0.0858873041621533	-0.0955424797126769	Destabilized
cipargamin	in-cell		Q96CV9	-0.453524762081821	0.000226808465701005	0.866284139081625	0.769067704333912	-0.241388068326539	-0.142967972141338	-0.384356040467878	Destabilized
cipargamin	in-cell		Q96DG6	0.143850633911873	0.0351880559849658	0.333585226524052	0.205421805642404	0.0622309186379328	0.0558567291407432	0.118087647778676	Stabilized
cipargamin	in-cell		Q96DY2	1.02055332260319	0.0570875698783713	0.604749318310557	0.604749318310557	0.169409545592646	0.169409545592646	0.338819091185291	Stabilized
cipargamin	in-cell		Q96EN9	-0.263937352530732	0.172914086258458	0.66154605415411	0.658319835613935	-0.221300577213258	-0.205886745250417	-0.427187322463675	Destabilized
cipargamin	in-cell		Q96FJ2	0.441957376705677	0.000130266058896123	0.610288224280819	0.469473534942923	0.0722653510644599	0.149357742679491	0.221623093743951	Stabilized
cipargamin	in-cell		Q96FW1	0.439917360253029	0.00133214469747333	0.828677229259028	0.828677229259028	0.0821004031369741	0.0821004031369741	0.164200806273948	Stabilized
cipargamin	in-cell		Q96G03	0.10015598887664	0.596796695524716	0.876380796487553	0.570664361715611	0.187697299548601	0.0880916672576734	0.275788966806275	Stabilized
cipargamin	in-cell		Q96GD0	-0.472236353337803	3.59949702460432e-06	0.943888634991424	0.743418583156134	-0.205969353395253	-0.109332632200692	-0.315301985595946	Destabilized
cipargamin	in-cell		Q96GX9	0.0894686613703698	0.0512190073616304	0.619343996443804	0.597116930880145	0.0598534340783633	0.143372781425938	0.203226215504301	Stabilized
cipargamin	in-cell		Q96IC2	-0.32515639285279	0.160377161739568	0.639861456114933	0.639861456114933	-0.142931491192931	-0.142931491192931	-0.285862982385862	Destabilized
cipargamin	in-cell		Q96IJ6	-1.2554514521915	0.00291850399220693	0.579015321927307	0.579015321927307	-0.157648970805039	-0.157648970805039	-0.315297941610078	Destabilized
cipargamin	in-cell		Q96IU4	-0.134128627648882	0.0831935663691255	0.121818929658497	0.121818929658497	-0.0825348564843286	-0.0825348564843286	-0.165069712968657	Destabilized
cipargamin	in-cell		Q96J94	1.07017687714124	0.0359692724912043	0.899975256623978	0.760649273649742	0.964852675766953	0.878683556198049	1.843536231965	Stabilized	hit
cipargamin	in-cell		Q96KP4	-0.243743940423659	0.0815321959693553	0.380147777102007	0.380147777102007	-0.0672112276521941	-0.0672112276521941	-0.134422455304388	Destabilized
cipargamin	in-cell		Q96LB3	1.73444879890196	0.00761525812939151	0.322889809928971	0.322889809928971	0.244854773188771	0.244854773188771	0.489709546377541	Stabilized
cipargamin	in-cell		Q96M27	-0.181504588318922	0.00573166527239462	0.475773405995145	0.243728404791408	-0.074068642610907	-0.0651929097533316	-0.139261552364239	Destabilized
cipargamin	in-cell		Q96MI6	-1.00023769346948	0.0750771615836383	0.271174724483171	0.271174724483171	-0.149246334874023	-0.149246334874023	-0.298492669748045	Destabilized
cipargamin	in-cell		Q96MY7	1.96467336299546	0.103270259000515	0.865049890001337	0.865049890001337	1.34234393129801	1.34234393129801	2.68468786259602	Stabilized
cipargamin	in-cell		Q96NA2	-0.387272247983886	1	0.389008963383023	0.389008963383023	-0.187518876610008	-0.187518876610008	-0.375037753220016	Destabilized
cipargamin	in-cell		Q96NB3	-0.536191054078619	0.236634079707974	0.360414241719556	0.281304923188373	-0.193668214621777	-0.119517269025078	-0.313185483646856	Destabilized
cipargamin	in-cell		Q96NN9	0.589423040366416	0.0430812922166441	0.194763538613388	0.167381609554699	0.152052067603885	0.1010029068501	0.253054974453985	Stabilized
cipargamin	in-cell		Q96NY8	-1.21254978245894	0.345810940552507	0.265722826371789	0.265722826371789	-0.151568936262108	-0.151568936262108	-0.303137872524216	Destabilized
cipargamin	in-cell		Q96P70	-0.915083445491012	3.97255868950344e-05	0.909162246417872	0.732464779872837	-0.558913347068261	-0.260347779721889	-0.819261126790151	Destabilized	candidate
cipargamin	in-cell		Q96PL5	-0.051288782845577	0.00614985270526804	0.391047703680666	0.226399870477645	-0.051219081887999	-0.0465919353303385	-0.0978110172183374	Destabilized
cipargamin	in-cell		Q96Q15	-1.5461403724737	0.00583014806853327	0.712505426079624	0.712505426079624	-0.343428814987902	-0.343428814987902	-0.686857629975804	Destabilized	candidate
cipargamin	in-cell		Q96QA5	0.669985126009576	0.194670636547449	0.131604841611477	0.131604841611477	0.113627055675864	0.113627055675864	0.227254111351728	Stabilized
cipargamin	in-cell		Q96RL7	-2.72615849994102	1.33690657052384e-05	0.916391245386454	0.795723863254331	-1.23197193934795	-0.578293195054828	-1.81026513440278	Destabilized	hit
cipargamin	in-cell		Q96RW7	-1.30492787176131	0.0799638155458213	0.272414115918339	0.272414115918339	-0.184480442132344	-0.184480442132344	-0.368960884264687	Destabilized
cipargamin	in-cell		Q99436	0.257705094463496	0.000867640643001741	0.805183457465498	0.55569242552371	0.186314724160956	0.0760946538985209	0.262409378059477	Stabilized
cipargamin	in-cell		Q99460	-0.880582642677009	1.35165523661266e-06	0.923525220778925	0.662068415302228	-0.442329647104375	-0.235014112808247	-0.677343759912622	Destabilized
cipargamin	in-cell		Q99497	0.324138084428773	1.75854553340032e-05	0.929627591485808	0.932289927464641	0.152640215647567	0.154412365404133	0.3070525810517	Stabilized
cipargamin	in-cell		Q99598	0.503403823015899	2.90796416705637e-08	0.964840762461696	0.89573623858701	0.258306011316859	0.137565222740567	0.395871234057426	Stabilized
cipargamin	in-cell		Q99729	-0.735294494313004	0.00461988593595036	0.773221638566435	0.702989046895739	-0.340756777961053	-0.252137444152362	-0.592894222113415	Destabilized	candidate
cipargamin	in-cell		Q99733	0.03400220052639	0.000452613681731394	0.636512185042305	0.42726799283398	-0.0119627160427859	-0.110876889592175	-0.122839605634961	Destabilized
cipargamin	in-cell		Q99808	0.18807687506557	0.0114404423765586	0.789435417010508	0.514829986046743	0.0271823135001631	0.098294079828384	0.125476393328547	Stabilized
cipargamin	in-cell		Q99832	-0.279231568835899	1.54732305323294e-05	0.905928943646021	0.696694518710734	-0.160281137094393	-0.231101970646929	-0.391383107741321	Destabilized
cipargamin	in-cell		Q99933	-1.50594155613371	0.000315431209814331	0.624312286295761	0.577963437068543	-0.335608744215838	-0.470573856554687	-0.806182600770525	Destabilized
cipargamin	in-cell		Q9BPX5	-0.401429954597691	0.00273718288973843	0.729007936656497	0.643950803329549	-0.148906468870355	-0.0770736523049335	-0.225980121175289	Destabilized
cipargamin	in-cell		Q9BRA2	-0.0555246807303994	2.67387050472246e-05	0.943820729054701	0.825870582686927	0.0114252399178844	0.13736764480511	0.148792884722994	Stabilized
cipargamin	in-cell		Q9BRF8	0.0713184045359976	0.000183007618845061	0.606231682177551	0.436034179762928	0.0426698332125547	0.0573043953098232	0.0999742285223779	Stabilized
cipargamin	in-cell		Q9BRT3	0.239179694267933	0.0124536271656242	0.969352231873054	0.829876199265186	0.327449004643226	0.160031045181346	0.487480049824572	Stabilized
cipargamin	in-cell		Q9BS40	-0.990779455353094	5.47646513338538e-10	0.98616471119049	0.926697778881205	-0.545337591860542	-0.229865014363245	-0.775202606223787	Destabilized	candidate
cipargamin	in-cell		Q9BSF0	-0.247288531450984	0.730880956510567	0.420983638865113	0.420983638865113	-0.233278233629496	-0.233278233629496	-0.466556467258992	Destabilized
cipargamin	in-cell		Q9BSL1	-1.12258644436813	3.38152714066638e-12	0.994136966810218	0.839158943251581	-0.578588623583337	-0.204718216857715	-0.783306840441052	Destabilized	candidate
cipargamin	in-cell		Q9BT73	-0.35784122329425	0.061373685008053	-0.383483232509933	0.155278540662247	-0.00832010476343637	-0.135208535781185	-0.143528640544621	Destabilized
cipargamin	in-cell		Q9BT78	-0.226090877077588	0.0244811924240573	0.683425096557141	0.683425096557141	-0.115106960840541	-0.115106960840541	-0.230213921681083	Destabilized
cipargamin	in-cell		Q9BTM9	-0.741527586586264	0.000746691729425765	0.905832728342457	0.71363666302967	-0.494257028388023	-0.299398530445951	-0.793655558833974	Destabilized	candidate
cipargamin	in-cell		Q9BV20	0.13784711108155	0.0022145805420368	0.576556576177274	0.463743092085876	-0.0142062511771581	-0.122972802029991	-0.137179053207149	Destabilized
cipargamin	in-cell		Q9BV57	0.752305315080128	0.0380056013297798	0.927438291158461	0.754836459929933	0.591908894455196	0.332159203844674	0.92406809829987	Stabilized	candidate
cipargamin	in-cell		Q9BV73	-0.639210524820087	0.128174222991807	0.215917893876821	0.215917893876821	-0.27775656160129	-0.27775656160129	-0.55551312320258	Destabilized
cipargamin	in-cell		Q9BWD1	0.222307204890406	0.000533608921154969	0.802305535503613	0.573085864146613	0.148386608345049	0.0737355421120118	0.222122150457061	Stabilized
cipargamin	in-cell		Q9BXS6	0.150136649903577	0.392916383422539	0.153798262171268	0.153798262171268	0.0792218175041388	0.0792218175041388	0.158443635008278	Stabilized
cipargamin	in-cell		Q9BY32	0.0336064847145383	8.45260712266196e-05	0.827672967586289	0.609216571227281	0.0284170311748768	0.0750645029483523	0.103481534123229	Stabilized
cipargamin	in-cell		Q9BY43	0.0328526396166776	3.48056121626428e-05	0.685128959917465	0.533620267906814	-0.0389600022706227	-0.0713198579396236	-0.110279860210246	Destabilized
cipargamin	in-cell		Q9BYN0	-0.227198855539385	0.00046995929848845	0.689163373835844	0.604090209824162	-0.0228560507919127	-0.0738756223118564	-0.0967316731037691	Destabilized
cipargamin	in-cell		Q9BZH6	0.404335171395155	0.000114080637342939	0.753900016963125	0.691920768189022	0.348777613804915	0.250986682222098	0.599764296027014	Stabilized
cipargamin	in-cell		Q9BZP6	0.950205598733687	0.197491900859468	0.21898592894641	0.168700014626434	0.466467436753191	0.371061801203306	0.837529237956497	Stabilized
cipargamin	in-cell		Q9C0C9	-0.561548763786497	0.000176489292540497	0.941645783078052	0.717253473929	-0.307596598570121	-0.126156447195492	-0.433753045765613	Destabilized
cipargamin	in-cell		Q9GZP4	0.133333825111004	0.0112512168560642	0.302947633112497	0.295247307567966	0.0750613530250244	0.0397404126763343	0.114801765701359	Stabilized
cipargamin	in-cell		Q9GZT8	0.281316870429114	0.0293716226690379	0.899805336033668	0.561674464360311	0.245006847763172	0.118029931033458	0.36303677879663	Stabilized
cipargamin	in-cell		Q9H008	-0.399142767506197	0.0379884695317062	0.547298073701036	0.385870409740724	-0.142159974651732	-0.0750792024714413	-0.217239177123173	Destabilized
cipargamin	in-cell		Q9H0N5	0.105942330025517	0.00361872588002399	0.763374519585535	0.723977822747094	0.0233578330867641	0.0609857298167235	0.0843435629034875	Stabilized
cipargamin	in-cell		Q9H0R4	-0.0400426711987985	0.000562551883191032	0.842992647429359	0.788897530835883	0.0687402906524	0.0779216639373643	0.146661954589764	Stabilized
cipargamin	in-cell		Q9H0U4	0.0476249467477852	0.23674761212279	0.100294987849917	0.0682843766951832	0.021526609086442	0.0421106561140308	0.0636372652004727	Stabilized
cipargamin	in-cell		Q9H0W9	-0.340204488234761	0.366879529491068	0.10070888303955	0.10070888303955	-0.0516301489703567	-0.0516301489703567	-0.103260297940713	Destabilized
cipargamin	in-cell		Q9H1C7	0.406054755124948	0.286333557799764	0.337449874321288	0.337449874321288	0.068756935493832	0.068756935493832	0.137513870987664	Stabilized
cipargamin	in-cell		Q9H307	-0.367388010155085	0.000964574986756516	0.62120385327489	0.567909150453403	-0.154905078635353	-0.248412918666006	-0.403317997301359	Destabilized
cipargamin	in-cell		Q9H3K6	0.248459126127476	0.16335863362531	0.776494519608402	0.636793054271298	0.294790923178489	0.171876590451817	0.466667513630306	Stabilized
cipargamin	in-cell		Q9H3N1	-0.838627672237824	0.142203384995434	0.434459486683923	0.434459486683923	-0.200714398555199	-0.200714398555199	-0.401428797110399	Destabilized
cipargamin	in-cell		Q9H3Z4	0.0859503137416864	0.00233789588506377	0.846575430771787	0.69777069912869	0.0205463679084332	0.0594021403141745	0.0799485082226077	Stabilized
cipargamin	in-cell		Q9H444	-0.55398534018681	0.00252748946934777	0.871301430976425	0.550773639411191	-0.385906632636138	-0.161544110707556	-0.547450743343693	Destabilized
cipargamin	in-cell		Q9H446	0.0856927426446774	0.00665790696212857	0.351526032507974	0.23975146502787	0.014188567741496	0.0793777588766769	0.0935663266181729	Stabilized
cipargamin	in-cell		Q9H479	-0.547255534876183	2.09436728060978e-09	0.990990516325458	0.876711311891145	-0.326405759073736	-0.26132810857046	-0.587733867644196	Destabilized	candidate
cipargamin	in-cell		Q9H4G4	-0.560012929109722	0.00354566858812974	0.955240009345843	0.825408752594471	-0.196851425421212	-0.103193181474944	-0.300044606896156	Destabilized
cipargamin	in-cell		Q9H5X1	-0.432980735676549	0.133275889229792	0.602419193372694	0.602419193372694	-0.0730790899394837	-0.0730790899394837	-0.146158179878967	Destabilized
cipargamin	in-cell		Q9H790	-0.903861478491578	0.101576778770567	0.2482046452572	0.2482046452572	-0.109663246410894	-0.109663246410894	-0.219326492821788	Destabilized
cipargamin	in-cell		Q9H898	-0.972933332032311	0.130818542059091	0.562905892319603	0.562905892319603	-0.230897765840929	-0.230897765840929	-0.461795531681857	Destabilized
cipargamin	in-cell		Q9H8M7	0.012466683715777	0.4775202768381	0.0376496382637825	0.0376496382637825	0.00934820600854147	0.00934820600854147	0.0186964120170829	Stabilized
cipargamin	in-cell		Q9H9Q2	-1.06696187202882	0.16266997734748	0.702827293970646	0.585643474630923	-0.397223205788048	-0.24622862958839	-0.643451835376439	Destabilized
cipargamin	in-cell		Q9H9V9	-0.999323085168385	0.0552034690258273	0.606267573491677	0.606267573491677	-0.175027718939106	-0.175027718939106	-0.350055437878211	Destabilized
cipargamin	in-cell		Q9HA64	-0.328392728355597	7.19971435184238e-07	0.931271202353586	0.833010981278376	-0.0105024645721284	-0.185144482111611	-0.195646946683739	Destabilized
cipargamin	in-cell		Q9HA65	0.561648109624302	0.0254122975901483	0.730375250787703	0.730375250787703	0.337101310738081	0.337101310738081	0.674202621476162	Stabilized	candidate
cipargamin	in-cell		Q9HAB8	-0.0544831271065479	0.0804661957262189	0.01407119586911	0.01407119586911	-0.0190472085423145	-0.0190472085423145	-0.0380944170846289	Destabilized
cipargamin	in-cell		Q9HBG7	0.208688902673304	0.216080517991298	0.140421427225852	0.140421427225852	0.134981623946336	0.134981623946336	0.269963247892672	Stabilized
cipargamin	in-cell		Q9HBJ7	-1.09462573979874	5.88267808250857e-05	0.813956196102475	0.620548611905825	-0.141379217531588	-0.328176413839902	-0.46955563137149	Destabilized
cipargamin	in-cell		Q9HBM0	-1.41466642653608	0.000131128102472756	0.61002859573413	0.603101798877448	-0.312962554414243	-0.531573558543697	-0.84453611295794	Destabilized
cipargamin	in-cell		Q9HC38	-0.619263566938379	0.00525122031265002	0.247691954521895	0.247691954521895	-0.131365132301683	-0.131365132301683	-0.262730264603366	Destabilized
cipargamin	in-cell		Q9HCM3	-0.593795544307066	0.128340600965905	0.253889996040961	0.253889996040961	-0.130790079985035	-0.130790079985035	-0.261580159970071	Destabilized
cipargamin	in-cell		Q9HD40	-1.18133380950127	0.00158101204778214	0.755184114441225	0.755184114441225	-0.155908713788534	-0.155908713788534	-0.311817427577067	Destabilized
cipargamin	in-cell		Q9NP58	0.278663058042163	0.057061815988047	0.0221803559675673	0.0221803559675673	0.147038962527533	0.147038962527533	0.294077925055066	Stabilized
cipargamin	in-cell		Q9NP59	0.0733151434159743	0.00165418044169268	0.722555571731663	0.588818697744066	0.0917429418001774	0.0933530788413259	0.185096020641503	Stabilized
cipargamin	in-cell		Q9NPQ8	-2.14216904189494	0.00103580302314733	0.80412210900209	0.690813465320125	-0.769355557568204	-0.391072608359938	-1.16042816592814	Destabilized	hit
cipargamin	in-cell		Q9NQ03	0.421330862365959	0.128677313264034	0.0247553191209255	0.0247553191209255	0.134099027273683	0.134099027273683	0.268198054547366	Stabilized
cipargamin	in-cell		Q9NQC3	-0.288458589310283	0.0592111941754142	0.722196929926705	0.658949986061562	-0.213631888547063	-0.114992117614745	-0.328624006161808	Destabilized
cipargamin	in-cell		Q9NQR4	0.16459469256965	0.000200732095183283	0.924955790111992	0.829375591251019	0.00748549268852083	0.113440770611363	0.120926263299884	Stabilized
cipargamin	in-cell		Q9NQW7	-0.327671116548385	0.158246631927228	0.249779327876494	0.249779327876494	-0.120777332598965	-0.120777332598965	-0.24155466519793	Destabilized
cipargamin	in-cell		Q9NQX3	0.43244306276265	0.289874616477385	0.196543757061482	0.196543757061482	0.0891283822230415	0.0891283822230415	0.178256764446083	Stabilized
cipargamin	in-cell		Q9NR45	0.282883083161413	0.0579674465375241	0.181770981951851	0.137998351092013	0.0938850309195609	0.0715165600224968	0.165401590942058	Stabilized
cipargamin	in-cell		Q9NRC6	0.32746012130753	0.00125910754262001	0.678336723581105	0.598851903151328	0.181443152049983	0.149623147981383	0.331066300031367	Stabilized
cipargamin	in-cell		Q9NRF8	0.0790820208059868	1	-0.00886128609946257	-0.00886128609946257	0.016702505218814	0.016702505218814	0.033405010437628	Stabilized
cipargamin	in-cell		Q9NRP0	-1.66648870844131	0.00933302065338499	0.601496373491339	0.539275619051583	-0.509314277475773	-0.377897928928362	-0.887212206404135	Destabilized
cipargamin	in-cell		Q9NRV9	0.135302516421013	0.0013106403445291	0.359991875809763	0.367486888452849	0.0346537206478282	0.100355027719321	0.135008748367149	Stabilized
cipargamin	in-cell		Q9NRW1	-0.239798594258071	0.0222331983469551	0.762181017652181	0.480253395106019	-0.0529750127848321	-0.0653642582761165	-0.118339271060949	Destabilized
cipargamin	in-cell		Q9NRX4	0.317467165852366	0.00278469607322837	0.874777509494421	0.825914560646679	0.127492145649789	0.092713366287104	0.220205511936893	Stabilized
cipargamin	in-cell		Q9NRY5	-0.59424077589283	0.0209850631691709	0.826056319815427	0.826056319815427	-0.14973980835758	-0.14973980835758	-0.299479616715159	Destabilized
cipargamin	in-cell		Q9NRZ9	-4.03198450722144	0.317164205127048	0.793538739641193	0.575501696777034	-1.49742629459488	-0.76198683367144	-2.25941312826632	Destabilized
cipargamin	in-cell		Q9NS86	0.0118032460978373	0.00727202955154101	0.686061169263958	0.527977217946878	0.0119182544931296	0.0417653531929175	0.0536836076860471	Stabilized
cipargamin	in-cell		Q9NT62	-0.165902461602397	0.00750467899676098	0.714475519167825	0.680256716085786	-0.0962297483966949	-0.14178906876825	-0.238018817164945	Destabilized
cipargamin	in-cell		Q9NTI5	2.04561725912048	0.870409232083594	0.694875123323379	0.694875123323379	0.132480475005296	0.132480475005296	0.264960950010591	Stabilized
cipargamin	in-cell		Q9NTJ4	0.0546776874671764	0.00120048960939403	0.918103691964716	0.85336942043895	0.00687698085361521	0.04761024953468	0.0544872303882952	Stabilized
cipargamin	in-cell		Q9NTK5	-1.17570789987615	1.86943911699355e-07	0.913173032237926	0.606610818626852	-0.180629884879314	-0.378603996028533	-0.559233880907847	Destabilized
cipargamin	in-cell		Q9NTX5	-0.115929029384142	0.000453863085221968	0.612674315026379	0.41962006631265	-0.10638200118733	-0.0644804500531017	-0.170862451240432	Destabilized
cipargamin	in-cell		Q9NVV4	-0.939697027737719	0.0722126310230437	0.48237020260316	0.48237020260316	-0.131913242878828	-0.131913242878828	-0.263826485757656	Destabilized
cipargamin	in-cell		Q9NVZ3	-0.601423296406903	0.334808535731692	0.634821255156817	0.634821255156817	-0.263297726385037	-0.263297726385037	-0.526595452770074	Destabilized
cipargamin	in-cell		Q9NWV4	-0.294023364489377	0.0808585656672106	0.376728268156158	0.427683964147724	-0.0811720932213764	-0.0795367364783844	-0.160708829699761	Destabilized
cipargamin	in-cell		Q9NWX6	-0.794398129339606	0.000505860627554719	0.809418807244293	0.667407752253689	-0.058464361560767	-0.234705922660457	-0.293170284221224	Destabilized
cipargamin	in-cell		Q9NXL9	0.774243513976518	0.0533588007642784	0.346453517274002	0.346453517274002	0.167527013671659	0.167527013671659	0.335054027343318	Stabilized
cipargamin	in-cell		Q9NXT0	-0.751151806339431	0.00373810099177678	0.698923147584749	0.56109025394566	-0.336482783963018	-0.217786700301086	-0.554269484264105	Destabilized
cipargamin	in-cell		Q9NYU2	-0.423020136982627	0.337655584152677	0.275658942575971	0.275658942575971	-0.311001477018249	-0.311001477018249	-0.622002954036498	Destabilized
cipargamin	in-cell		Q9NZD4	0.29221223622686	0.000133648407566714	0.593996239737207	0.374768150025037	0.202556259013492	0.0822068386230886	0.28476309763658	Stabilized
cipargamin	in-cell		Q9NZJ4	0.537558405068714	1	-0.0295353119694017	-0.014264039354505	0.130792906494238	0.0726008885799444	0.203393795074183	Stabilized
cipargamin	in-cell		Q9NZL4	-0.61334454530328	0.0764747184412012	0.709704760444225	0.709704760444225	-0.178604573060509	-0.178604573060509	-0.357209146121018	Destabilized
cipargamin	in-cell		Q9NZR1	1.51466229699546	0.0222739288690444	0.675848977485894	0.675848977485894	0.217797543607564	0.217797543607564	0.435595087215128	Stabilized
cipargamin	in-cell		Q9NZT1	-0.301851918332568	0.241370960618453	0.0301141158835587	0.0301141158835587	-0.198375531344174	-0.198375531344174	-0.396751062688348	Destabilized
cipargamin	in-cell		Q9NZZ3	0.124389122873852	0.00510269041877133	0.0440291187049183	0.33614719685487	0.157995617560653	0.132990527319413	0.290986144880066	Stabilized
cipargamin	in-cell		Q9P0K7	-0.327613511325758	0.00245740275526908	0.839823270586029	0.66155260234314	-0.164708997471107	-0.0854215458844945	-0.250130543355601	Destabilized
cipargamin	in-cell		Q9P0L0	-0.474265782707559	0.00781285493165349	0.645773725442678	0.572018059512805	-0.182711911000178	-0.111609056887718	-0.294320967887896	Destabilized
cipargamin	in-cell		Q9P0U1	-0.443428612365382	0.0896998374184373	0.380188067022663	0.380188067022663	-0.221714326398702	-0.221714326398702	-0.443428652797404	Destabilized
cipargamin	in-cell		Q9UBF6	1.38642397999664	0.000593222046185766	0.99158627299265	0.880706219583056	1.39938858872014	0.545038386395908	1.94442697511605	Stabilized	hit
cipargamin	in-cell		Q9UBG0	0.411970969867948	0.113220939026968	0.227178218914173	0.227178218914173	0.210630641129778	0.210630641129778	0.421261282259557	Stabilized
cipargamin	in-cell		Q9UBQ7	-0.906988454362823	3.46998388077531e-05	0.781389353129698	0.668411487493699	-0.482118495304658	-0.238939458403945	-0.721057953708602	Destabilized
cipargamin	in-cell		Q9UBV8	-0.0908140978491113	0.285485680562614	0.164783284470013	0.12434323687086	-0.0680724809459127	-0.0963320895920801	-0.164404570537993	Destabilized
cipargamin	in-cell		Q9UBW8	-0.210562589665692	0.181861255702248	0.475684199026657	0.475684199026657	-0.0604411176603992	-0.0604411176603992	-0.120882235320798	Destabilized
cipargamin	in-cell		Q9UDV6	-0.450947387675998	0.065102084646702	0.0129523421887906	0.0129523421887906	-0.226081925322827	-0.226081925322827	-0.452163850645654	Destabilized
cipargamin	in-cell		Q9UDX3	0.499851142697586	0.0880435565722821	0.780906393612812	0.780906393612812	0.218624670548154	0.218624670548154	0.437249341096309	Stabilized
cipargamin	in-cell		Q9UEY8	-0.00284184396448928	0.0264014723335856	0.251387148861615	0.128327997397848	-0.0319015826701186	-0.0870186367010613	-0.11892021937118	Destabilized
cipargamin	in-cell		Q9UHV9	0.611826815264029	0.00847318179729833	0.747990316232611	0.612903751568086	0.323454811459313	0.198939044505881	0.522393855965194	Stabilized
cipargamin	in-cell		Q9UHY1	-1.01308665803497	0.0179683796836622	0.534843156768	0.534843156768	-0.187903649877637	-0.187903649877637	-0.375807299755275	Destabilized
cipargamin	in-cell		Q9UI12	0.54315099664236	0.00580828085989974	0.181348581447848	0.157191454125666	0.279577061273334	0.107787538845315	0.387364600118648	Stabilized
cipargamin	in-cell		Q9UIG0	-0.302854257468551	0.0022673948286076	0.531869136006924	0.295532722379216	-0.123889028866078	-0.0976506087650013	-0.221539637631079	Destabilized
cipargamin	in-cell		Q9UJ70	0.285354202099941	0.0404729272586264	0.372214470928189	0.372214470928189	0.0680436243551296	0.0680436243551296	0.136087248710259	Stabilized
cipargamin	in-cell		Q9UJC5	-0.242384965059258	0.0467826712082163	0.162792446901227	0.143872680047859	-0.0836256329565774	-0.0458905071058243	-0.129516140062402	Destabilized
cipargamin	in-cell		Q9UJM8	0.197430673622968	0.0016102584537598	0.490597035902099	0.417209159046422	0.151597198060172	0.165175702590316	0.316772900650488	Stabilized
cipargamin	in-cell		Q9UJU6	-0.598902495342127	4.37960529742823e-06	0.878119460798013	0.745518255339067	-0.344125434300426	-0.264154961548936	-0.608280395849362	Destabilized	candidate
cipargamin	in-cell		Q9UJW0	-0.4134373058577	0.237581145813543	0.465894122495989	0.465894122495989	-0.0765924180703278	-0.0765924180703278	-0.153184836140656	Destabilized
cipargamin	in-cell		Q9UK53	-0.186124463319827	0.0558694198971382	0.52214932928652	0.656544408841716	-0.748139861286617	-0.312747347718178	-1.0608872090048	Destabilized
cipargamin	in-cell		Q9UKV8	-0.0147511107530097	0.00246387946028862	0.716265979103799	0.469512756336635	-0.0314406367592377	-0.0457593043224437	-0.0771999410816814	Destabilized
cipargamin	in-cell		Q9UKY7	0.473956108928587	5.88257094983651e-05	0.932384140425314	0.856275421704803	0.226160259085433	0.133088825372661	0.359249084458093	Stabilized
cipargamin	in-cell		Q9UL25	-0.206532247488618	0.126988672118133	0.511468728825783	0.393716989923587	-0.113902514412926	-0.0582438476945277	-0.172146362107454	Destabilized
cipargamin	in-cell		Q9ULC4	0.175024643796091	0.0042675459743335	0.704632672057684	0.521237322968294	-0.00501896736622198	-0.111791726022783	-0.116810693389005	Destabilized
cipargamin	in-cell		Q9ULD6	0.306416439640406	0.000818229898849205	0.870017784163825	0.700104446079792	0.785263562834625	0.697974304852639	1.48323786768726	Stabilized	hit
cipargamin	in-cell		Q9ULR0	-1.02404383410226	0.306076150089716	0.241901266257335	0.241901266257335	-0.149271308220659	-0.149271308220659	-0.298542616441318	Destabilized
cipargamin	in-cell		Q9ULZ3	-0.499038625740273	0.0449843879257675	0.43897825912195	0.43897825912195	-0.196160566700009	-0.196160566700009	-0.392321133400017	Destabilized
cipargamin	in-cell		Q9UMX0	-0.154512189128416	0.00539616183002344	0.775361532247121	0.728507425422415	-0.233696434566421	-0.143470579549769	-0.37716701411619	Destabilized
cipargamin	in-cell		Q9UNM6	-0.349281466430129	0.0269904959566983	0.698908025823949	0.631836625810035	-0.172078313070279	-0.135155481839626	-0.307233794909905	Destabilized
cipargamin	in-cell		Q9UNN5	-0.49149830925835	0.0212242124531667	0.0528247002177291	0.0528247002177291	-0.0942358983710991	-0.0942358983710991	-0.188471796742198	Destabilized
cipargamin	in-cell		Q9UNQ0	-0.338843760599274	0.00749058320054354	0.533738241652303	0.460713399994109	-0.0683117578480041	-0.0897785318836942	-0.158090289731698	Destabilized
cipargamin	in-cell		Q9UNS2	0.011254728438956	0.0236645078969403	0.494462622639851	0.410156477567142	-0.0235456791731318	-0.0596115426430492	-0.083157221816181	Destabilized
cipargamin	in-cell		Q9UNZ2	-0.736367184733635	2.75099730661113e-10	0.995978550929124	0.882773877515068	-0.335155947090642	-0.154322846359526	-0.489478793450168	Destabilized
cipargamin	in-cell		Q9UPN7	-0.146311822727197	1	0.290817980489471	0.290817980489471	-0.180072880041845	-0.180072880041845	-0.360145760083691	Destabilized
cipargamin	in-cell		Q9UPU5	-0.449662933402736	0.70874811424503	-0.0192038924843208	-0.0192038924843208	-0.133629273493046	-0.133629273493046	-0.267258546986092	Destabilized
cipargamin	in-cell		Q9UQ80	0.37074597644017	0.20125887558662	0.60262348136579	0.60262348136579	0.370261760443952	0.370261760443952	0.740523520887903	Stabilized
cipargamin	in-cell		Q9Y230	-0.605693866218903	1.48230134911304e-06	0.901247921093979	0.692203594647248	-0.26433537106676	-0.161474015924173	-0.425809386990933	Destabilized
cipargamin	in-cell		Q9Y265	-0.394312903894645	8.98545647075368e-05	0.800299406881947	0.697652850962895	-0.26048035781574	-0.18437501346181	-0.44485537127755	Destabilized
cipargamin	in-cell		Q9Y2H9	-0.245965343104037	0.00329221657806858	0.686604555001584	0.657980488329931	-0.0900881064201593	-0.214476312675591	-0.304564419095751	Destabilized
cipargamin	in-cell		Q9Y2L1	0.764386183385698	0.249207215202051	0.620336030240929	0.620336030240929	0.232368832714878	0.232368832714878	0.464737665429757	Stabilized
cipargamin	in-cell		Q9Y2Z0	-0.222491317795204	0.785680100598618	0.00925668766739252	0.00925668766739252	-0.0663344049584032	-0.0663344049584032	-0.132668809916806	Destabilized
cipargamin	in-cell		Q9Y315	-0.0861099091525984	7.38006478318569e-05	0.959230603927904	0.938394376451414	-0.0201888962953612	-0.0674551142571359	-0.0876440105524972	Destabilized
cipargamin	in-cell		Q9Y376	-0.677223472823853	0.0267671219427042	0.829413035681202	0.797909612181538	-0.382840011350491	-0.206533823271567	-0.589373834622057	Destabilized	candidate
cipargamin	in-cell		Q9Y3C8	-0.0439602239488396	0.000138683776166203	0.842472050975273	0.66303295127079	0.111453573775354	0.118713969027215	0.230167542802568	Stabilized
cipargamin	in-cell		Q9Y3I1	-0.20848231227046	0.00310538589408039	0.60582794218539	0.59614037630478	-0.0821217845776902	-0.216761969186727	-0.298883753764418	Destabilized
cipargamin	in-cell		Q9Y3Q8	-0.445999578279085	0.0043407400423372	0.644188813674847	0.643581554304584	-0.208333356310879	-0.109417894186416	-0.317751250497295	Destabilized
cipargamin	in-cell		Q9Y4D1	0.0515043067085158	0.0260322265604513	0.0115572806606211	0.0115572806606211	0.0979560711458099	0.0979560711458099	0.19591214229162	Stabilized
cipargamin	in-cell		Q9Y4E8	-1.11268562481538	6.50239747327239e-07	0.947412995093818	0.872058431417221	-0.401253800262778	-0.205838174796655	-0.607091975059433	Destabilized	candidate
cipargamin	in-cell		Q9Y570	-0.34590489763329	0.110122173742058	0.388812279634655	0.311066120829342	-0.166753767519056	-0.192541323482049	-0.359295091001105	Destabilized
cipargamin	in-cell		Q9Y5B9	0.50728107938551	0.0233372973460129	0.659754660969906	0.659754660969906	0.37799238008719	0.37799238008719	0.755984760174379	Stabilized
cipargamin	in-cell		Q9Y5K6	-0.749562894053295	5.51722441164063e-07	0.836516846712811	0.610482765516963	-0.448325053391531	-0.220572331283051	-0.668897384674582	Destabilized
cipargamin	in-cell		Q9Y5K8	0.0708197518492406	0.0613530990190339	0.352853593063245	0.352853593063245	0.0510744206672311	0.0510744206672311	0.102148841334462	Stabilized
cipargamin	in-cell		Q9Y5P6	-0.42601133567026	0.00111812123699706	0.877416535987333	0.837966329207852	-0.0110158739221299	-0.192412396866266	-0.203428270788395	Destabilized
cipargamin	in-cell		Q9Y5S1	-0.318093590759493	0.679044137346816	0.15327995603337	0.15327995603337	-0.138708770179747	-0.138708770179747	-0.277417540359493	Destabilized
cipargamin	in-cell		Q9Y5Z4	0.531881182143165	0.0327457973115088	0.608658599797226	0.608658599797226	0.0827840837631275	0.0827840837631275	0.165568167526255	Stabilized
cipargamin	in-cell		Q9Y617	-0.711690003219677	7.36451942429508e-07	0.941352953416752	0.758848034957013	-0.315097312206057	-0.209431883202782	-0.524529195408839	Destabilized	candidate
cipargamin	in-cell		Q9Y624	-0.019296340419848	0.0014189415115986	0.817514547037993	0.612655889386348	-0.00365930400301195	-0.0472010063782001	-0.0508603103812121	Destabilized
cipargamin	in-cell		Q9Y639	-0.0868723186995694	0.000864907576232747	0.710531610673969	0.627921702682748	-0.0432248806929451	-0.0541271868257659	-0.0973520675187109	Destabilized
cipargamin	in-cell		Q9Y696	-0.337985287583568	0.0191300926847251	0.15485993313438	0.15485993313438	-0.0717920473239325	-0.0717920473239325	-0.143584094647865	Destabilized
cipargamin	in-cell		Q9Y6D9	-0.0458061875614425	0.424865528954265	0.000747921764378656	0.000747921764378656	-0.0603119686588735	-0.0603119686588735	-0.120623937317747	Destabilized
cipargamin	in-cell		Q9Y6L7	-2.62343847185322	0.000264355643476975	0.97466201717676	0.97466201717676	-0.478832307861108	-0.478832307861108	-0.957664615722216	Destabilized	candidate
cipargamin	in-cell		Q9Y6M5	0.0972063454134596	0.0150328343016747	0.410715682861044	0.427227675139323	0.037922810590223	0.0309929132358759	0.0689157238260989	Stabilized
cipargamin	in-cell		U3KQK8	-0.92145749439776	0.282755205590018	0.138553127367015	0.138553127367015	-0.0933280843291576	-0.0933280843291576	-0.186656168658315	Destabilized
cipargamin	in-cell		U3KQT1	-0.459786727005704	0.00220589452837159	0.7328098658288	0.616022314892876	-0.199648482978357	-0.194774963444426	-0.394423446422783	Destabilized
cipargamin	in-cell		X6R922	-0.0366976302901549	0.0122250271265112	0.774317035009962	0.716347914403254	0.0867903704975441	0.167634909251049	0.254425279748593	Stabilized
cipargamin	in-cell		X6RK58	-0.713469702041719	1	0.748476485722422	0.748476485722422	-0.122464883298113	-0.122464883298113	-0.244929766596227	Destabilized
cipargamin	lysate		A0A024R571	-0.48447313406146	0.0174065841034456	0.804758491367243	0.627162215004903	-0.304346487899304	-0.201637101508137	-0.505983589407441	Destabilized
cipargamin	lysate		A0A067XG54	-0.115074370389052	0.0646364571338457	0.0564762145902134	0.0564762145902134	-0.0463236214007589	-0.0463236214007589	-0.0926472428015177	Destabilized
cipargamin	lysate		A0A087WT26	-0.327019370284148	0.274179092029187	0.0664681780116234	0.0664681780116234	-0.0462231527190872	-0.0462231527190872	-0.0924463054381743	Destabilized
cipargamin	lysate		A0A087WTD7	-0.0771532577837106	0.0416311018701281	0.16770680832525	0.147631134481934	0.0632481221295367	0.0818821086385891	0.145130230768126	Stabilized
cipargamin	lysate		A0A087WTG3	-0.159664415366	0.0635859011753157	0.269695284594041	0.196283374005064	-0.0160522482221563	-0.0681310988041733	-0.0841833470263297	Destabilized
cipargamin	lysate		A0A087WU29	-0.0537770579933855	0.0143199255938923	0.417386430356374	0.315123001191915	-0.00849530803367871	-0.0778297469138209	-0.0863250549474996	Destabilized
cipargamin	lysate		A0A087WUC6	0.053345207657905	0.0492682465941158	0.947192973746519	0.873996985498499	0.323240754643548	0.396126630830718	0.719367385474266	Stabilized	candidate
cipargamin	lysate		A0A087WUJ5	-1.97499405101457	0.176175772435272	0.471212315732436	0.471212315732436	-0.279610554721976	-0.279610554721976	-0.559221109443952	Destabilized
cipargamin	lysate		A0A087WUZ6	0.430216257850213	0.0209231557035549	0.291139084231135	0.290205070584583	0.152510752536064	0.127926397490873	0.280437150026937	Stabilized
cipargamin	lysate		A0A087WVQ6	0.195764789815483	0.637831409462045	0.370241494508559	0.31354227258939	0.144149266508779	0.101235859928797	0.245385126437576	Stabilized
cipargamin	lysate		A0A087WWU8	0.333967726364615	0.0511530713146074	0.885021926139278	0.631538399161322	0.471070485207633	0.225191290624185	0.696261775831818	Stabilized
cipargamin	lysate		A0A087WX15	-0.0413314260777446	0.11851177746748	0.518062409120283	0.363173354827469	0.0416325491847469	0.135541887398292	0.177174436583039	Stabilized
cipargamin	lysate		A0A087WXM3	-0.486192991164039	0.271568388844571	0.246611094029448	0.246611094029448	-0.0935013283713051	-0.0935013283713051	-0.18700265674261	Destabilized
cipargamin	lysate		A0A087WXM8	0.208329941378502	0.000306649992561778	0.858489270234877	0.53809968774905	0.197964653515589	0.0828332600041085	0.280797913519698	Stabilized
cipargamin	lysate		A0A087WXX9	0.373666613198783	0.038613947433255	0.43428644705752	0.43428644705752	0.127100257101707	0.127100257101707	0.254200514203415	Stabilized
cipargamin	lysate		A0A087WYC6	-0.376118412313558	0.184531093025317	0.182199204294967	0.182199204294967	-0.0859331793512809	-0.0859331793512809	-0.171866358702562	Destabilized
cipargamin	lysate		A0A087WZG6	-0.0924695911897732	0.00900419949954697	0.603028218400611	0.355524966664108	-0.00165291351634633	-0.177345565906551	-0.178998479422897	Destabilized
cipargamin	lysate		A0A087X0K1	0.303673527370719	0.00062883358317731	0.971704887498135	0.88788612926905	0.438379481918828	0.271696447561187	0.710075929480015	Stabilized	candidate
cipargamin	lysate		A0A087X0N2	-0.129489678769064	0.000962573101291442	0.844703560433516	0.609668795805596	0.0336545324300489	0.150970083001928	0.184624615431977	Stabilized
cipargamin	lysate		A0A087X1R3	0.0743140526642745	0.000276236086034271	0.712933085427078	0.520605474236619	0.173601321666443	0.106899248382809	0.280500570049252	Stabilized
cipargamin	lysate		A0A096LP69	0.0624392453980677	0.0497061751178461	0.790448459217558	0.673789100849437	-0.0515260526609752	-0.13141192535852	-0.182937978019495	Destabilized
cipargamin	lysate		A0A096LPE2	-0.249104679645333	0.0131487167883526	0.543201532902658	0.340328902662951	-0.116120196016798	-0.0733762041472641	-0.189496400164063	Destabilized
cipargamin	lysate		A0A0A0MRJ2	-2.17506588514406	1	0.515447348935577	0.515447348935577	-0.477108001277975	-0.477108001277975	-0.95421600255595	Destabilized
cipargamin	lysate		A0A0A0MSJ6	-0.714855252065718	0.00279309545954743	0.627718950664665	0.58920504068025	-0.275539828450272	-0.142517901136168	-0.41805772958644	Destabilized
cipargamin	lysate		A0A0A0MSK5	-0.192833503881696	0.000674175539492853	0.529313425582162	0.33478532616325	0.00116873115380678	0.138093270581864	0.139262001735671	Stabilized
cipargamin	lysate		A0A0A0MT01	-0.122539111780146	0.00281328468274701	0.980071142589719	0.897883279779908	-0.22956467681337	-0.188899665667611	-0.418464342480982	Destabilized
cipargamin	lysate		A0A0A0MTJ9	-0.151831286049783	0.411127287828743	0.0771577592707583	0.0771577592707583	-0.0212084434195167	-0.0212084434195167	-0.0424168868390333	Destabilized
cipargamin	lysate		A0A0C4DG89	-3.53777143172441	0.0361561342745479	0.8849659004799	0.559355904751006	-1.90846899939825	-0.77277579553049	-2.68124479492874	Destabilized
cipargamin	lysate		A0A0C4DGH5	-0.230691377144752	0.920540883310198	-0.425942958659711	-0.425942958659711	-0.0957289331769757	-0.0957289331769757	-0.191457866353951	Destabilized
cipargamin	lysate		A0A0C4DGW1	0.255730961189754	0.0108341072922157	0.864101379449637	0.693517355014369	0.151734935570502	0.217912311373514	0.369647246944016	Stabilized
cipargamin	lysate		A0A0D9SF54	1.1317378321801	0.077482518169279	0.621733205702311	0.602647115590688	1.54273099988584	1.318189341016	2.86092034090184	Stabilized
cipargamin	lysate		A0A0D9SFU6	-0.363896781884957	0.207019553301299	0.128099104202305	0.128099104202305	-0.0967484858019071	-0.0967484858019071	-0.193496971603814	Destabilized
cipargamin	lysate		A0A0D9SGA5	-0.481790270917246	0.213433902807137	0.340158340297319	0.340158340297319	-0.0711662164763242	-0.0711662164763242	-0.142332432952648	Destabilized
cipargamin	lysate		A0A0G2JIW1	0.351917403188846	0.00125982640620558	0.970905374449324	0.932546157492793	0.388573993543166	0.18849624539902	0.577070238942187	Stabilized	candidate
cipargamin	lysate		A0A0G2JJD3	-0.0693790796523258	0.431703501165153	0.00774497425172471	0.00774497425172471	-0.00601636248256976	-0.00601636248256976	-0.0120327249651395	Destabilized
cipargamin	lysate		A0A0G2JS53	0.273195888296533	0.03450621537424	0.819974800884547	0.809706102719294	0.226006037356203	0.178512141652931	0.404518179009135	Stabilized
cipargamin	lysate		A0A0J9YYH3	-0.424905219969046	0.0123274756579551	0.533014741331412	0.38105253366358	-0.1418832917906	-0.105562824546229	-0.247446116336829	Destabilized
cipargamin	lysate		A0A0U1RR79	0.163200279039491	0.00260580665352325	0.32400983485529	0.239952052663346	0.207793376355241	0.218942597165226	0.426735973520467	Stabilized
cipargamin	lysate		A0A140T9R1	0.0497320719412226	1	0.804292873587658	0.804292873587658	0.0929680451498729	0.0929680451498729	0.185936090299746	Stabilized
cipargamin	lysate		A0A140TA28	0.311200037625614	0.159107275002168	0.579727805478437	0.549002033762325	0.15680543002982	0.0879199634079231	0.244725393437743	Stabilized
cipargamin	lysate		A0A1B0GTW6	-0.634662318531381	0.497570066437547	-0.00489310415608069	-0.00489310415608069	-0.0848774661726922	-0.0848774661726922	-0.169754932345384	Destabilized
cipargamin	lysate		A0A1B0GUJ8	-0.283737728532662	0.0241035019175894	0.10513246113158	0.0562969888781919	-0.195125025113537	-0.134934369925761	-0.330059395039298	Destabilized
cipargamin	lysate		A0A1B0GUS7	-3.70850180527234	0.00580420077537908	0.828463481824027	0.750063806766474	-1.63052193777382	-0.591236320137147	-2.22175825791097	Destabilized	hit
cipargamin	lysate		A0A1B0GUW6	-0.457268354675356	0.0204265981931493	0.00723939401052376	0.0247374879416654	-0.196987752702551	-0.102824977416397	-0.299812730118947	Destabilized
cipargamin	lysate		A0A1B0GVN9	-0.152850930396543	0.0766126265639643	0.638327089874215	0.441928698431857	0.0697166593790435	0.125312552881761	0.195029212260805	Stabilized
cipargamin	lysate		A0A1B0GX90	0.684035599381074	0.152549732460022	0.471257475646191	0.471257475646191	0.0917771371239393	0.0917771371239393	0.183554274247879	Stabilized
cipargamin	lysate		A0A1W2PNI2	0.518385853252518	0.00150367175590598	0.926846808889455	0.821363046008134	0.569173707849047	0.393710350239155	0.962884058088202	Stabilized	candidate
cipargamin	lysate		A0A1W2PQX1	-0.588021631889438	0.0342076569104435	0.241838634667361	0.241838634667361	-0.0969385894792396	-0.0969385894792396	-0.193877178958479	Destabilized
cipargamin	lysate		A0A1W2PRN1	-0.494254862266651	0.00199345938952071	0.803755577217979	0.737249917987415	-0.229682135046701	-0.125937342615235	-0.355619477661937	Destabilized
cipargamin	lysate		A0A1X7SBS1	-0.526552337516404	0.275566443105356	0.200397127553748	0.200397127553748	-0.0955394053533736	-0.0955394053533736	-0.191078810706747	Destabilized
cipargamin	lysate		A0A286YFD5	-0.152782464634241	0.0051115520901021	0.433850623402731	0.394719367865915	-0.119403279189767	-0.130486462272318	-0.249889741462085	Destabilized
cipargamin	lysate		A0A2R8Y422	-0.519965008622422	0.100661303760325	0.795006181063688	0.795006181063688	-0.19180550117129	-0.19180550117129	-0.38361100234258	Destabilized
cipargamin	lysate		A0A2R8Y695	0.371352402668642	0.0752818258868132	0.751485654994917	0.62516477046621	0.30954212998349	0.160139194902207	0.469681324885697	Stabilized
cipargamin	lysate		A0A2R8Y6D0	-0.28984749053091	0.0023067059331564	0.785057443089161	0.558272298011822	-0.259119696779484	-0.2499133664683	-0.509033063247785	Destabilized
cipargamin	lysate		A0A2R8Y6G6	-0.72465401331102	0.0846710276677713	0.381957978957921	0.381957978957921	-0.129398224496273	-0.129398224496273	-0.258796448992547	Destabilized
cipargamin	lysate		A0A2R8Y7B1	0.251620027755221	0.0481876759724524	0.726608192072742	0.524054753963668	0.189025840724801	0.134096186120275	0.323122026845076	Stabilized
cipargamin	lysate		A0A2R8Y7Q1	0.47127356469889	0.51172173856426	0.549260592970346	0.549260592970346	0.192662204477702	0.192662204477702	0.385324408955404	Stabilized
cipargamin	lysate		A0A2R8Y7R4	0.107636566298704	0.0316094101342705	0.773516628584811	0.661309983857205	0.250509217235983	0.101955718755148	0.352464935991131	Stabilized
cipargamin	lysate		A0A2U3TZL5	0.701111714660657	0.00437100756345014	0.944461605785533	0.746266952902979	0.647562497596591	0.269790955672338	0.91735345326893	Stabilized	candidate
cipargamin	lysate		A0A3B3IRY8	-0.723219556593699	0.0513106284891703	0.350211648752662	0.350211648752662	-0.510341275294692	-0.510341275294692	-1.02068255058938	Destabilized
cipargamin	lysate		A0A3B3IS54	0.317398147313512	1	0.0364587710203003	0.0364587710203003	0.0420762709238099	0.0420762709238099	0.0841525418476199	Stabilized
cipargamin	lysate		A0A3B3ISR6	-0.172144011080019	0.0121738332301026	0.499009231957408	0.343878236903063	-0.347364282554234	-0.407808686854674	-0.755172969408907	Destabilized
cipargamin	lysate		A0A3B3ITL1	-0.187242492776942	0.0252496910386065	0.265682804016042	0.180332708511186	-0.0980026983709428	-0.0638690896148062	-0.161871787985749	Destabilized
cipargamin	lysate		A0A3B3ITR4	0.472070645672005	0.00121571755730408	0.807272257655282	0.664188870659917	0.231740571716612	0.151796007258101	0.383536578974713	Stabilized
cipargamin	lysate		A0A3B3ITU7	-0.400748004644125	0.0375100883678273	0.593979073072786	0.589946644316645	-0.136341823620329	-0.082266436262694	-0.218608259883023	Destabilized
cipargamin	lysate		A0A3B3IUB5	0.524054630682953	0.103468869096135	0.826323341674911	0.826323341674911	0.0968116160043402	0.0968116160043402	0.19362323200868	Stabilized
cipargamin	lysate		A0A3F2YNW7	-1.16872235341492	0.00544849321441412	0.766597490847741	0.580393964465725	-0.359309780296747	-0.180795036153141	-0.540104816449888	Destabilized
cipargamin	lysate		A0A3F2YNX6	-0.332349659131739	0.0788354206474029	0.389345516801668	0.389345516801668	-0.203399635939841	-0.203399635939841	-0.406799271879682	Destabilized
cipargamin	lysate		A0A494BZV2	-0.170619968105807	0.00879730131161874	0.934238865031038	0.806275636801012	-0.254701744399575	-0.345174297552104	-0.599876041951679	Destabilized	candidate
cipargamin	lysate		A0A494C1B8	0.146733614201733	0.25452285639062	0.377060345779663	0.377060345779663	0.0859948773291399	0.0859948773291399	0.17198975465828	Stabilized
cipargamin	lysate		A0A499FIX8	-0.360765719511883	0.000604418321004701	0.927018235702475	0.816948367886526	-0.0992338229293665	-0.191638500875832	-0.290872323805198	Destabilized
cipargamin	lysate		A0A499FJ85	-0.342556336176555	0.492496806378935	0.0454561453282105	0.0454561453282105	-0.032837017296801	-0.032837017296801	-0.065674034593602	Destabilized
cipargamin	lysate		A0A499FJL5	0.284654815205278	0.0737888389310352	0.200108107436184	0.200108107436184	0.0941647931905459	0.0941647931905459	0.188329586381092	Stabilized
cipargamin	lysate		A0A590UJJ7	-2.09440043756466	0.23375193084609	0.470139408780863	0.470139408780863	-0.316110093471178	-0.316110093471178	-0.632220186942357	Destabilized
cipargamin	lysate		A0A590UJK8	0.814052160788385	0.0538713132978435	0.918104942281248	0.918104942281248	0.34540664623451	0.34540664623451	0.690813292469021	Stabilized	candidate
cipargamin	lysate		A0A590UJR9	-0.167570442968953	0.152259378245567	0.424097206798276	0.399166452851568	0.0331124792131913	0.0539608824688047	0.087073361681996	Stabilized
cipargamin	lysate		A0A590UJS6	-0.236041101157762	0.0249403939097265	0.298661477974582	0.254484811804504	-0.293221852778945	-0.220417022196267	-0.513638874975212	Destabilized
cipargamin	lysate		A0A5F9ZHB6	0.111046488629757	0.0134535783506892	0.112521227178793	0.112745746304003	-0.0295666699272299	-0.0872078838722596	-0.11677455379949	Destabilized
cipargamin	lysate		A0A5F9ZHJ1	0.384012485785217	0.0500470581137288	0.541784690522488	0.487929961444281	0.238471730262176	0.189570625161128	0.428042355423304	Stabilized
cipargamin	lysate		A0A5F9ZHM4	0.261318013056723	0.000237642876991752	0.955512353063954	0.90926736324877	0.261926517886266	0.189579452731212	0.451505970617478	Stabilized
cipargamin	lysate		A0A5F9ZHN7	-0.520423088246557	0.00787706908519066	0.507139533114203	0.507139533114203	-0.100060740575406	-0.100060740575406	-0.200121481150811	Destabilized
cipargamin	lysate		A0A5H1ZRP4	0.430531118724296	0.281863126714125	0.0575963461362538	0.0575963461362538	0.0621400697029997	0.0621400697029997	0.124280139405999	Stabilized
cipargamin	lysate		A0A5K1VW95	0.40744515535321	0.012132332628273	0.939745485238239	0.904109829591118	0.323142745132776	0.148802638611584	0.47194538374436	Stabilized
cipargamin	lysate		A0A669KB38	-0.224037900856962	0.0125607067782209	0.492796870189476	0.469391720106859	-0.302492229811626	-0.173583905896032	-0.476076135707658	Destabilized
cipargamin	lysate		A0A669KBF5	0.142923898832819	0.000766182656273399	0.948539540038326	0.831353432706757	0.317930348439813	0.225734480018448	0.543664828458262	Stabilized	candidate
cipargamin	lysate		A0A669KBJ4	-0.326491036551807	0.0638985407958989	0.22023628081792	0.137320083759518	-0.0948049270591541	-0.0572006949156426	-0.152005621974797	Destabilized
cipargamin	lysate		A0A669KBL0	-0.515669638161114	0.0581261916932809	0.609637119628085	0.478010191189253	-0.164507355877508	-0.0963768931204514	-0.26088424899796	Destabilized
cipargamin	lysate		A0A6Q8PGB1	-0.204645288718016	0.0201120145866342	0.489913747888711	0.443246041775887	-0.00139346188816514	-0.10380398914844	-0.105197451036605	Destabilized
cipargamin	lysate		A0A7I2PMD6	1.81719465807904	0.056866632765044	0.378956033279631	0.378956033279631	0.245662418182953	0.245662418182953	0.491324836365905	Stabilized
cipargamin	lysate		A0A7I2UQ36	0.745997447735361	0.0469745004711891	0.258527855208526	0.141611326056839	0.217270662590032	0.120403413137604	0.337674075727636	Stabilized
cipargamin	lysate		A0A7I2V2Y6	0.0883249131507971	0.00316304998206027	0.91627345838921	0.767432956008677	0.142948111321175	0.0829671450670491	0.225915256388224	Stabilized
cipargamin	lysate		A0A7I2V3T0	0.318546546886699	0.0580651281038992	0.392668980173427	0.323286845841471	0.148421177147161	0.0761767505037705	0.224597927650932	Stabilized
cipargamin	lysate		A0A7I2V3V3	-0.0558518130711527	0.00235304438761002	0.405356303378387	0.329104058765212	-0.208010200192853	-0.419359776962852	-0.627369977155705	Destabilized
cipargamin	lysate		A0A7I2V4E5	0.401945716501426	0.164463737885215	0.507686581204761	0.507686581204761	0.191401027171511	0.191401027171511	0.382802054343022	Stabilized
cipargamin	lysate		A0A7I2YQ69	-0.0130978226044623	0.00591311501962311	0.574639807794896	0.294365497352015	-0.0772339960499999	-0.078413820393954	-0.155647816443954	Destabilized
cipargamin	lysate		A0A7I2YQA0	-0.477511628073082	0.519127840908705	0.824485865682585	0.824485865682585	-0.270202373807641	-0.270202373807641	-0.540404747615282	Destabilized
cipargamin	lysate		A0A7P0MQR8	3.79274852761269	0.105540904773761	0.423795974354046	0.423795974354046	2.74641295515043	2.74641295515043	5.49282591030085	Stabilized
cipargamin	lysate		A0A7P0NMY4	-0.549560931235407	0.0489264318422799	0.413566007632929	0.413566007632929	-0.0599884714175255	-0.0599884714175255	-0.119976942835051	Destabilized
cipargamin	lysate		A0A7P0T7Z1	-0.387903308167282	0.0300610450873981	0.7477710092959	0.73899578484882	-0.276211465103472	-0.176333074418091	-0.452544539521563	Destabilized
cipargamin	lysate		A0A7P0T8L1	0.332110695804732	0.0375922450126642	-0.340617657101258	0.0734741836380762	0.276701361148089	0.21167999505452	0.488381356202609	Stabilized
cipargamin	lysate		A0A7P0T959	-1.22767182503728	0.00196506258054303	0.869091528875859	0.535542702873503	-0.672946960922231	-0.486305009516112	-1.15925197043834	Destabilized
cipargamin	lysate		A0A7P0T9F1	0.0941169660742711	0.788373008478197	0.149689394374434	0.152803812126919	0.191524446303075	0.222815770031159	0.414340216334234	Stabilized
cipargamin	lysate		A0A7P0T9G4	-1.06525651665866	0.138478843600729	0.246119136694399	0.222366611558896	-0.287313699887359	-0.206889241808418	-0.494202941695777	Destabilized
cipargamin	lysate		A0A7P0T9I8	-4.21411442668291	0.189834085563074	0.850467985285385	0.505389638351914	-2.3503974143275	-0.91992193526727	-3.27031934959477	Destabilized
cipargamin	lysate		A0A7P0TA18	-0.172563641726726	0.00605838279589053	0.416612194354929	0.267458376699988	-0.283954660145594	-0.278984341368102	-0.562939001513696	Destabilized
cipargamin	lysate		A0A7P0TA85	0.210924146660299	0.00160698199035526	0.80052381967547	0.659602231293306	0.356859834002178	0.227155619376077	0.584015453378255	Stabilized
cipargamin	lysate		A0A7P0TA97	-0.799471974946037	0.0322801539641882	0.794671070657232	0.794671070657232	-0.163109472005633	-0.163109472005633	-0.326218944011265	Destabilized
cipargamin	lysate		A0A7P0TAE1	-0.171060811311855	0.103799517036563	0.271630565144162	0.271630565144162	-0.0336039023110971	-0.0336039023110971	-0.0672078046221942	Destabilized
cipargamin	lysate		A0A7P0TAE9	0.307437317728294	0.000189791709299279	0.961850096663878	0.854940212329363	0.263617298435533	0.11308951278912	0.376706811224653	Stabilized
cipargamin	lysate		A0A7P0TAG8	0.280740448288759	0.0228474995482816	0.159088462360962	0.151176287686199	0.15991714365288	0.0833540561162167	0.243271199769097	Stabilized
cipargamin	lysate		A0A7P0TAX5	-4.19062823721971	0.649646750518252	0.510016422564747	0.510016422564747	-0.783328554988089	-0.783328554988089	-1.56665710997618	Destabilized
cipargamin	lysate		A0A7P0TAZ7	-0.342055646168141	0.305536714794927	0.147519142991285	0.147519142991285	-0.0895869092394577	-0.0895869092394577	-0.179173818478915	Destabilized
cipargamin	lysate		A0A7P0TB45	0.279591311336323	7.59283944378809e-05	0.818206887751353	0.625829919843062	0.172819868018888	0.160553244183948	0.333373112202836	Stabilized
cipargamin	lysate		A0A7P0TB94	-0.228905862926478	0.89472967453496	0.0529426722873246	0.0529426722873246	-0.202347434552115	-0.202347434552115	-0.40469486910423	Destabilized
cipargamin	lysate		A0A7P0Z3Z5	-0.026604333385184	0.00665312192946109	0.22554576488247	0.204417130533239	0.0382121704249796	0.0937594558744937	0.131971626299473	Stabilized
cipargamin	lysate		A0A7P0Z4A8	-4.18525833029069	0.989117388991122	0.871511186606374	0.535853698336078	-2.47775593477904	-0.886357139609362	-3.3641130743884	Destabilized
cipargamin	lysate		A0A804HHT9	0.0710010389739845	0.00419428055101951	0.238929575363164	0.194721321763828	-0.101754956932741	-0.317581612407219	-0.41933656933996	Destabilized
cipargamin	lysate		A0A804HHY2	-0.555138365171013	0.30132993508348	0.247201006380308	0.247201006380308	-0.415939185901193	-0.415939185901193	-0.831878371802386	Destabilized
cipargamin	lysate		A0A804HI36	-0.351628580575791	0.192936636765753	0.250420121575164	0.250420121575164	-0.0509775613635036	-0.0509775613635036	-0.101955122727007	Destabilized
cipargamin	lysate		A0A804HJX9	0.300082666836609	0.086842084729407	0.112341771927372	0.112341771927372	0.117772141724623	0.117772141724623	0.235544283449245	Stabilized
cipargamin	lysate		A1YPR0	0.225653739492805	0.414980439141204	0.0464762748158155	0.0464762748158155	0.039931728243124	0.039931728243124	0.0798634564862479	Stabilized
cipargamin	lysate		A2A2V1	0.214444723600701	0.00902760914784014	0.678683578287497	0.396689562151864	0.225573582460999	0.102653403106245	0.328226985567244	Stabilized
cipargamin	lysate		A2A341	-0.395057763386093	0.0358745349208893	0.231102255980366	0.231102255980366	-0.174658654902078	-0.174658654902078	-0.349317309804156	Destabilized
cipargamin	lysate		A2A3E1	0.36403767905688	0.633543119456971	0.0446825546893325	0.0446825546893325	0.0376556410535984	0.0376556410535984	0.0753112821071968	Stabilized
cipargamin	lysate		A2A3Q2	0.250580902630012	0.145241029512722	0.457567712404672	0.382276102900242	0.192019832944434	0.109125938660825	0.30114577160526	Stabilized
cipargamin	lysate		A2IDD5	-5.14875857912701	0.180506912849203	0.550294938276965	0.550294938276965	-0.719248462591495	-0.719248462591495	-1.43849692518299	Destabilized
cipargamin	lysate		A2PYH4	-0.66392197054316	0.0807834384626669	0.113748857453104	0.113748857453104	-0.144748388038443	-0.144748388038443	-0.289496776076887	Destabilized
cipargamin	lysate		A2RUR9	-1.68085688590866	0.549129475257044	0.537263526742168	0.537263526742168	-0.317159390103078	-0.317159390103078	-0.634318780206156	Destabilized
cipargamin	lysate		A5YKK6	-0.402106016996291	0.0709126264775444	0.443471749257834	0.329694888041351	-0.378690789999575	-0.177466031293899	-0.556156821293474	Destabilized
cipargamin	lysate		A5YM69	0.981559063397439	0.0909126974928238	0.560733902343134	0.52514098521803	0.330226549479575	0.192807979293305	0.52303452877288	Stabilized
cipargamin	lysate		A6NFX8	-0.111132173714153	0.0967103338532899	0.432578019610285	0.300516665287223	-0.10904862010338	-0.103780833035431	-0.212829453138811	Destabilized
cipargamin	lysate		A6NGN6	-0.481164943209449	0.00218874269953951	0.410403776056986	0.355353529590723	-0.0952284467374107	-0.100094613434773	-0.195323060172183	Destabilized
cipargamin	lysate		A6NKP2	0.518139730802543	0.109301238307758	0.359391520620135	0.277337864632426	0.52974837145727	0.354160650499131	0.883909021956401	Stabilized
cipargamin	lysate		A6NLN1	0.0846486939573059	0.431815946998033	0.0261429219058493	0.0261429219058493	0.00669998030865737	0.00669998030865737	0.0133999606173147	Stabilized
cipargamin	lysate		A6NLW9	-1.1196956557651	0.0318215445369533	0.360506588206939	0.360506588206939	-0.60746547613594	-0.60746547613594	-1.21493095227188	Destabilized
cipargamin	lysate		A6NM62	-0.321349260057568	0.0441289162160763	0.293343678587005	0.265279877999609	-0.0393697677993112	-0.0720922723121644	-0.111462040111476	Destabilized
cipargamin	lysate		A6NNK5	0.5673945373027	0.162683630175713	0.23044662518655	0.23044662518655	0.0743522619800103	0.0743522619800103	0.148704523960021	Stabilized
cipargamin	lysate		A7E2Y1	0.268320736189988	0.0543694656095283	0.933730708795599	0.90092438553293	0.277666859852298	0.170191010190419	0.447857870042717	Stabilized
cipargamin	lysate		A7XYQ1	-0.434227373636163	0.00149378212646852	0.525628394498901	0.433892338425099	-0.167630663325028	-0.112248147492666	-0.279878810817693	Destabilized
cipargamin	lysate		A8MW95	0.823593021485102	0.00197472336414319	0.742753844408505	0.604692676647488	0.333813347853071	0.176321615033592	0.510134962886663	Stabilized
cipargamin	lysate		A8MWQ5	-0.386770921313909	0.0550759905914388	0.293239473552273	0.216093470920607	-0.138874406791143	-0.0871420493155642	-0.226016456106707	Destabilized
cipargamin	lysate		A8MX94	-0.242672084168324	0.0128474237424501	0.511691289570841	0.364240809526007	-0.137853258499922	-0.0846942539673565	-0.222547512467278	Destabilized
cipargamin	lysate		A8MXP9	-0.177025964868991	0.273042341114695	0.148899063686134	0.128769324321048	-0.0336374203872928	-0.0710672213752807	-0.104704641762573	Destabilized
cipargamin	lysate		B0QY80	0.0690800990471231	0.000808997274295195	0.955035712409709	0.835948811330744	0.168186994724105	0.114218199800076	0.282405194524181	Stabilized
cipargamin	lysate		B1AH94	0.365449642418269	0.077049217316669	0.65494553635211	0.568665154847523	0.289610300916242	0.220145326294425	0.509755627210667	Stabilized
cipargamin	lysate		B1APH4	-0.482395758702118	0.0241809291518348	0.337551887837495	0.337551887837495	-0.132287917341784	-0.132287917341784	-0.264575834683568	Destabilized
cipargamin	lysate		B5MCD7	-0.619703213540809	0.000269339020117854	0.808505003560133	0.505690609686373	-0.260875972180756	-0.104841910921299	-0.365717883102055	Destabilized
cipargamin	lysate		B5MDF5	0.180711445148707	0.014056385313578	0.370029428215544	0.293802242982182	0.172401255617056	0.21913926227753	0.391540517894587	Stabilized
cipargamin	lysate		B7Z4Y8	-0.241507253166405	0.0610434276450708	-0.0308253113451733	0.111991313767472	-0.109541729517459	-0.0925946544838665	-0.202136384001326	Destabilized
cipargamin	lysate		B7Z5N7	-0.0490985744572283	0.0206150893885806	0.418325590487313	0.229834990736702	-0.00557553576093861	-0.0512955942943437	-0.0568711300552823	Destabilized
cipargamin	lysate		B7ZC32	-0.155239554686676	0.968260599948195	0.201479486460801	0.201479486460801	-0.133095445785199	-0.133095445785199	-0.266190891570398	Destabilized
cipargamin	lysate		B7ZM79	0.420474092720933	0.202028007732568	0.524364943650577	0.524364943650577	0.147281724734142	0.147281724734142	0.294563449468285	Stabilized
cipargamin	lysate		B8ZZ08	0.898586426628962	0.190891221456611	0.382566894432434	0.382566894432434	0.128913989108823	0.128913989108823	0.257827978217645	Stabilized
cipargamin	lysate		B8ZZC1	-0.107370441051101	0.0225203986994343	0.426236813313646	0.257253029396241	0.121069098979016	0.138562283353409	0.259631382332425	Stabilized
cipargamin	lysate		C9J0J6	-0.434785406450814	0.119908225821787	0.694304684444526	0.50403922580879	-0.337436588046209	-0.21013309715268	-0.547569685198889	Destabilized
cipargamin	lysate		C9J1B5	0.294990658701501	0.184526606744073	0.227251003140702	0.235990603642448	0.186092099797762	0.209453122506329	0.39554522230409	Stabilized
cipargamin	lysate		C9J931	-0.948978407764459	0.305175803396577	0.176208616252851	0.176208616252851	-0.165381696153295	-0.165381696153295	-0.33076339230659	Destabilized
cipargamin	lysate		C9J9P4	0.302153736639896	0.00984240010858659	0.969986036873861	0.740759286939543	0.605147811205415	0.236380030578137	0.841527841783552	Stabilized	candidate
cipargamin	lysate		C9JF17	-0.779735240507045	0.115223349015684	-0.195685951683434	-0.195685951683434	-0.131532089449061	-0.131532089449061	-0.263064178898121	Destabilized
cipargamin	lysate		C9JIZ6	-0.539372270211264	0.0359737991651222	0.876922876445168	0.76187462113082	-0.402755267927189	-0.215288667463601	-0.61804393539079	Destabilized	candidate
cipargamin	lysate		C9JL94	-0.17005678702808	0.000639357188525695	0.929032570688477	0.771705368366377	-0.0551736560740359	-0.0970859557633104	-0.152259611837346	Destabilized
cipargamin	lysate		C9JQB3	0.130542146426821	0.40445985502476	0.110460502660442	0.110460502660442	0.0435140571998141	0.0435140571998141	0.0870281143996281	Stabilized
cipargamin	lysate		C9JTM0	-0.0720472351689681	0.122953844245524	0.784214004444014	0.649889773079406	-0.274296500003082	-0.140540079998822	-0.414836580001904	Destabilized
cipargamin	lysate		C9JUL4	-0.372559739069174	0.0212737769943936	0.686730475516672	0.601593656201083	-0.312584187218971	-0.229986593325742	-0.542570780544713	Destabilized
cipargamin	lysate		C9JWV9	0.155940472779362	0.00113767302012239	0.907473407588688	0.840148978631738	0.327567024396181	0.194050243433368	0.521617267829548	Stabilized	candidate
cipargamin	lysate		C9JY09	-0.0559182683536559	0.0588881739866128	0.254584635842313	0.201223040719874	0.0155123968989912	0.0639479681837756	0.0794603650827668	Stabilized
cipargamin	lysate		C9JYR7	0.20527484416653	0.168706334707611	0.197441333627466	0.197441333627466	0.0564735746501843	0.0564735746501843	0.112947149300369	Stabilized
cipargamin	lysate		D3DSM0	0.147978437800741	0.00456043510768721	0.170320220801667	0.159672528040501	0.229804362120635	0.159302345363218	0.389106707483853	Stabilized
cipargamin	lysate		D6RA31	0.106695538866516	0.134024874252032	0.419854133497315	0.262360535332779	0.0831483230624601	0.0440126788705764	0.127161001933036	Stabilized
cipargamin	lysate		D6RA70	-0.150910057401527	0.00703731206854502	0.808229640735528	0.803499641788627	0.246508738881777	0.32953331267411	0.576042051555887	Stabilized	candidate
cipargamin	lysate		D6RF35	0.290487660690994	0.00180369766428006	0.748634279739177	0.559106067962361	0.388064116747913	0.256436056472643	0.644500173220556	Stabilized
cipargamin	lysate		D6RFH4	0.106587385150297	0.00129250752614068	0.660459016174825	0.395233054147846	0.278008714795234	0.186272386445515	0.464281101240749	Stabilized
cipargamin	lysate		E2QRK7	0.157285170101297	0.116391168295152	0.518192227846233	0.518192227846233	0.0843471905567917	0.0843471905567917	0.168694381113583	Stabilized
cipargamin	lysate		E5RGQ8	-0.606272821436912	0.0660925122962778	0.852957391923932	0.735697383723223	-0.479387671624981	-0.294868600140457	-0.774256271765438	Destabilized	candidate
cipargamin	lysate		E5RIF9	-2.35882063826557	0.114841636038811	0.589551605977607	0.589551605977607	-0.37201324474059	-0.37201324474059	-0.744026489481179	Destabilized
cipargamin	lysate		E5RIK9	0.529857549250809	0.00228885644303215	0.924734243657105	0.786084774275341	0.496564344571478	0.218513198263725	0.715077542835203	Stabilized	candidate
cipargamin	lysate		E5RIS2	-0.684992771967841	0.0182973715977489	0.381635462843149	0.293927648927083	-0.321417259912966	-0.200864499234993	-0.52228175914796	Destabilized
cipargamin	lysate		E5RJR5	1.06930943712122	0.272268692370973	0.265047080404909	0.199049644501504	0.232661195237987	0.272861097511423	0.50552229274941	Stabilized
cipargamin	lysate		E7EN77	-0.635893589759947	0.015816663267662	0.458934375069189	0.278688572197367	-0.830420237159045	-0.710147933896006	-1.54056817105505	Destabilized
cipargamin	lysate		E7EN86	-0.205052718586796	0.427034684892682	0.387313667501376	0.226467426643631	-0.274413270415568	-0.193588894215925	-0.468002164631493	Destabilized
cipargamin	lysate		E7ENY0	-0.0395805347069865	0.0927697867402477	0.74893726558059	0.560955239823577	-0.0721121263121347	-0.114738307877023	-0.186850434189158	Destabilized
cipargamin	lysate		E7ENZ3	-0.0365719458521487	0.0155824090623893	0.521237238202031	0.41439484658106	-0.00425842929027964	-0.0685411554195	-0.0727995847097797	Destabilized
cipargamin	lysate		E7EPC8	-0.353492398259663	0.764951359194975	0.222674186921464	0.222674186921464	-0.072239277504485	-0.072239277504485	-0.14447855500897	Destabilized
cipargamin	lysate		E7EPG2	0.309605962440002	0.0589686196330837	0.692522272873069	0.508844517578691	0.323709026414037	0.19899039590388	0.522699422317918	Stabilized
cipargamin	lysate		E7ES05	-0.413736737475128	0.0399672230745321	0.328355916331378	0.328355916331378	-0.0941062308119858	-0.0941062308119858	-0.188212461623972	Destabilized
cipargamin	lysate		E7ESC9	-0.362474949740049	0.0577756840659143	0.316974805909949	0.316974805909949	-0.126827772786907	-0.126827772786907	-0.253655545573815	Destabilized
cipargamin	lysate		E7ESW6	-0.388185936948491	0.378401544741624	0.0174118604016672	0.0174118604016672	-0.185100138602578	-0.185100138602578	-0.370200277205155	Destabilized
cipargamin	lysate		E7EUR8	0.96108066814766	0.457289167779939	0.0525738015954164	0.0525738015954164	0.078578243243321	0.078578243243321	0.157156486486642	Stabilized
cipargamin	lysate		E7EWW9	0.223312516840064	0.0116864677403485	0.769198641241157	0.522676717051728	0.153247794003737	0.106778403292941	0.260026197296678	Stabilized
cipargamin	lysate		E7EX17	-0.135764266539553	0.471764040193862	0.770489679345639	0.770489679345639	-0.142037776591298	-0.142037776591298	-0.284075553182597	Destabilized
cipargamin	lysate		E9PDE8	-5.26485232419277	0.0512014871001706	0.784705676079177	0.570234747126203	-1.61519109669049	-0.829522635597616	-2.44471373228811	Destabilized
cipargamin	lysate		E9PEW8	-0.231477431064999	0.0048875149654717	0.624207612930111	0.433411248360847	-0.00996010188260099	-0.090049702644388	-0.100009804526989	Destabilized
cipargamin	lysate		E9PF59	1.37355101922914	0.000116674455232136	0.950471040594486	0.808735150992464	1.07028234110953	0.515560493781867	1.5858428348914	Stabilized	hit
cipargamin	lysate		E9PFZ2	0.532024230674753	0.00864643417607647	0.684710734322342	0.444432713944477	0.459639338149501	0.353215238209201	0.812854576358702	Stabilized
cipargamin	lysate		E9PHN7	-0.747931859726442	0.00940336016577957	0.706996824355761	0.490791214444021	-0.227739898486073	-0.149926371028655	-0.377666269514728	Destabilized
cipargamin	lysate		E9PHS0	-0.6012468916774	0.0946977714830333	0.589620830932179	0.589620830932179	-0.0858924432714191	-0.0858924432714191	-0.171784886542838	Destabilized
cipargamin	lysate		E9PHX8	-0.330368305385923	0.617513074257526	0.0350737367077966	0.0350737367077966	-0.0771084079927915	-0.0771084079927915	-0.154216815985583	Destabilized
cipargamin	lysate		E9PJD7	0.153133068031999	0.475098509595504	-0.00282451926788241	-0.00282451926788241	0.021753775311568	0.021753775311568	0.0435075506231359	Stabilized
cipargamin	lysate		E9PK54	0.191986684348201	0.00126816183258417	0.35653746692402	0.400644657704138	0.309133796939575	0.209313765261212	0.518447562200787	Stabilized
cipargamin	lysate		E9PKU7	0.185983825837549	0.250307422752343	0.225296061874004	0.225296061874004	0.0323942179000045	0.0323942179000045	0.064788435800009	Stabilized
cipargamin	lysate		E9PLK3	0.228008570317559	0.00012838804639412	0.621521215343801	0.409872375610674	0.254013946814063	0.158485852829565	0.412499799643628	Stabilized
cipargamin	lysate		E9PM09	0.0624122352590452	0.0585267474744066	0.726202003692383	0.696650592903356	0.138930028205436	0.223471966233938	0.362401994439374	Stabilized
cipargamin	lysate		E9PMR6	-0.0805106934639266	0.985795878070696	0.0218715516607655	0.0218715516607655	-0.073028638115645	-0.073028638115645	-0.14605727623129	Destabilized
cipargamin	lysate		E9PN04	-0.0185997541323266	0.165741743527494	0.334498465012789	0.208005831222759	0.0649596361308349	0.217209148336064	0.282168784466899	Stabilized
cipargamin	lysate		E9PN89	-0.00389020683317748	0.00906034382512773	0.486849713704578	0.332966220752367	0.0192126984957783	0.0905191738911836	0.109731872386962	Stabilized
cipargamin	lysate		E9PPJ1	0.420777910243577	0.054920102580897	0.634559603691623	0.53769825757532	0.288413283019652	0.177858985552893	0.466272268572545	Stabilized
cipargamin	lysate		E9PQ73	0.877711943812041	0.0614564298227743	0.627253837797099	0.627253837797099	0.322040142630991	0.322040142630991	0.644080285261981	Stabilized
cipargamin	lysate		E9PQK7	0.601796508714705	0.356098422055384	0.222562402943827	0.222562402943827	0.327491497891949	0.327491497891949	0.654982995783898	Stabilized
cipargamin	lysate		F1LLU8	-0.205976452274752	0.221547122215773	0.720377699967206	0.720377699967206	-0.311176902646221	-0.311176902646221	-0.622353805292441	Destabilized
cipargamin	lysate		F2Z2J1	-0.390985771081849	0.242644745453097	0.239520699707248	0.239520699707248	-0.182899258025151	-0.182899258025151	-0.365798516050302	Destabilized
cipargamin	lysate		F2Z2K0	0.0895949022472816	0.0571920307345688	0.407109332852676	0.394983648491014	0.00234280444806967	0.0701119870889818	0.0724547915370515	Stabilized
cipargamin	lysate		F2Z329	-0.485523521785683	0.0284999618114901	0.706407869392294	0.572657901869601	-0.295007906383139	-0.19360425633597	-0.48861216271911	Destabilized
cipargamin	lysate		F2Z3H2	0.513569036704051	0.0120006346127244	0.908590662527339	0.708712401563005	0.503344761345733	0.230990659621399	0.734335420967132	Stabilized	candidate
cipargamin	lysate		F5GWA4	0.264293923069802	0.0109553639295483	0.368580328471724	0.311858103692799	-0.0146434773990121	-0.116561532667825	-0.131205010066837	Destabilized
cipargamin	lysate		F5GWI4	-0.216725127901949	0.0160505377629549	0.587128472219252	0.547166800726396	-0.162799985374803	-0.0968063313900267	-0.259606316764829	Destabilized
cipargamin	lysate		F5GXD8	-0.339936220712062	0.0334603091580889	0.280894140874713	0.280894140874713	-0.166245800393188	-0.166245800393188	-0.332491600786376	Destabilized
cipargamin	lysate		F5GXS0	-0.00652961630926322	0.0294235121987625	0.746023866182008	0.682005791070246	0.149876174324551	0.167380590346189	0.31725676467074	Stabilized
cipargamin	lysate		F5GY37	0.45463853118012	0.00123764964792973	0.940118073784489	0.81220187253074	0.487348627836972	0.310771808026591	0.798120435863563	Stabilized	candidate
cipargamin	lysate		F5GYS3	0.220609291911542	0.394852899075963	0.0835473073822129	0.0835473073822129	0.0289445432556518	0.0289445432556518	0.0578890865113035	Stabilized
cipargamin	lysate		F5GZG1	-0.0695929487043197	0.989824266745076	0.368868023820921	0.368868023820921	-0.058354863635622	-0.058354863635622	-0.116709727271244	Destabilized
cipargamin	lysate		F5GZK2	-0.366621662377147	0.00120483859920957	0.797295979387441	0.661243764510037	-0.613147715176036	-0.542616887566551	-1.15576460274259	Destabilized	hit
cipargamin	lysate		F5H157	0.0244385491497435	0.00220550370462011	0.929045183222201	0.76527563730168	0.387459583912775	0.31467869524331	0.702138279156085	Stabilized	candidate
cipargamin	lysate		F5H283	-0.268822443901589	0.0738361826273079	0.275535205210835	0.275535205210835	-0.0672056071969602	-0.0672056071969602	-0.13441121439392	Destabilized
cipargamin	lysate		F5H2F4	-0.0983726305294697	0.0290770670606283	0.605579841493273	0.387952397461189	-0.135965593429568	-0.153009238806808	-0.288974832236376	Destabilized
cipargamin	lysate		F5H423	0.16759714461729	0.735796691226717	0.168966766045607	0.168966766045607	0.0702994516931171	0.0702994516931171	0.140598903386234	Stabilized
cipargamin	lysate		F5H538	0.273604923822988	0.0168916977546376	0.353077629318039	0.311585135782111	0.0396678576638632	0.0681097580979468	0.10777761576181	Stabilized
cipargamin	lysate		F5H5I6	-0.370843579601087	0.00498902304117189	0.465156045888622	0.350299503792076	-0.210769256671142	-0.130449348855785	-0.341218605526927	Destabilized
cipargamin	lysate		F5H5V4	0.329883892831939	0.155329604011442	0.27020487572176	0.177870161035992	0.12637335279559	0.0856241275637279	0.211997480359318	Stabilized
cipargamin	lysate		F5H6F9	-0.308970290205565	0.00811184777176302	0.832999149643579	0.671017138925019	0.0252957249295384	0.146824953013042	0.172120677942581	Stabilized
cipargamin	lysate		F5H6I7	0.0991916551893959	0.0585042059898544	0.758697709107387	0.638014805944183	0.197317455791321	0.0911575078686908	0.288474963660012	Stabilized
cipargamin	lysate		F6T1Q0	0.361092904673695	0.250091063189366	0.13943376836298	0.13943376836298	0.068496849254529	0.068496849254529	0.136993698509058	Stabilized
cipargamin	lysate		F6UYG0	-0.432300344439135	0.168210757365525	0.435737354067921	0.435737354067921	-0.0771319000961883	-0.0771319000961883	-0.154263800192377	Destabilized
cipargamin	lysate		F6XY72	0.05538049293959	0.00523668123380262	0.110806938434609	0.186750450957242	0.026160899066734	0.0533573039418342	0.0795182030085683	Stabilized
cipargamin	lysate		F8VQS2	-0.379455743121801	0.131508992221735	0.082585041650605	0.082585041650605	-0.035809297973604	-0.035809297973604	-0.071618595947208	Destabilized
cipargamin	lysate		F8VQX6	-0.179266667588667	0.000145486951706102	0.555907818810554	0.357568946704592	-0.0508668127026655	-0.0820372763745324	-0.132904089077198	Destabilized
cipargamin	lysate		F8VRL1	0.00349791023274937	0.0793697375789393	0.386710285238914	0.341002744269571	0.078520432907718	0.102443425894624	0.180963858802342	Stabilized
cipargamin	lysate		F8VVM2	0.731459100858701	0.078891584056225	0.396337975397367	0.396337975397367	0.121777641423685	0.121777641423685	0.24355528284737	Stabilized
cipargamin	lysate		F8VVY2	0.193463097550859	0.109165736294333	0.532717614016022	0.532717614016022	0.137480932364755	0.137480932364755	0.27496186472951	Stabilized
cipargamin	lysate		F8VXI9	-0.5463058657648	0.0153554524064831	0.903964618762466	0.782292697894017	-0.896579123681982	-0.435346300325838	-1.33192542400782	Destabilized	hit
cipargamin	lysate		F8VZ49	-0.251057224137546	0.0212908091906646	0.433383285764234	0.22077789308374	-0.160476205857886	-0.146259981000867	-0.306736186858754	Destabilized
cipargamin	lysate		F8W1E5	-0.0200285051361657	0.00453344954899141	0.0111705775652906	0.027296829293331	-0.0199050102504125	-0.0359756081749387	-0.0558806184253512	Destabilized
cipargamin	lysate		F8W6P5	-0.445343559056637	0.0308252890720733	0.248837119800717	0.133465869940712	-0.23963619357949	-0.185910589658225	-0.425546783237714	Destabilized
cipargamin	lysate		F8W809	0.365889247032536	0.000454438346114654	0.977769406177771	0.823797955519585	0.597682661711101	0.295063914158893	0.892746575869994	Stabilized	candidate
cipargamin	lysate		F8WAN9	-0.0204374206736037	0.0132569144700915	0.824611443689397	0.738194315248312	0.0536824725731169	0.0450577195902266	0.0987401921633435	Stabilized
cipargamin	lysate		F8WDG3	-0.531650609355734	0.656044123883321	-0.0551263874998691	-0.0551263874998691	-0.148178585560049	-0.148178585560049	-0.296357171120098	Destabilized
cipargamin	lysate		F8WES2	0.220197606355167	0.0096218052978563	0.833793861540656	0.54013312904075	0.44752825133803	0.265057527088164	0.712585778426194	Stabilized
cipargamin	lysate		F8WF33	0.0865281960101025	0.272910753092271	0.597571400301072	0.597571400301072	0.142015532212754	0.142015532212754	0.284031064425509	Stabilized
cipargamin	lysate		F8WFD8	0.316323365600505	0.164815805447872	0.0282340087116302	0.0282340087116302	0.0365601738100684	0.0365601738100684	0.0731203476201368	Stabilized
cipargamin	lysate		G3V180	0.161706852169955	0.065766161354283	0.132864918259433	0.132864918259433	0.0412607793191069	0.0412607793191069	0.0825215586382138	Stabilized
cipargamin	lysate		G3V3A7	-4.02966882559382	0.578947819949401	0.545398592719438	0.545398592719438	-0.722105331173571	-0.722105331173571	-1.44421066234714	Destabilized
cipargamin	lysate		G3V4K3	0.482704909855995	0.0545153096450099	0.516810167251838	0.363934222179313	0.211431785363727	0.0824332883544625	0.293865073718189	Stabilized
cipargamin	lysate		G3V583	-0.279940136182555	0.0296565763160488	0.390511652046824	0.303394940892279	-0.145778084030082	-0.212502262081783	-0.358280346111865	Destabilized
cipargamin	lysate		H0Y449	-0.242254376910838	0.00534677982047122	0.93803183912157	0.860748878631005	-0.522119810479667	-0.314011173774509	-0.836130984254176	Destabilized	candidate
cipargamin	lysate		H0Y5K5	0.219426145811686	0.186085359462617	0.208675884506791	0.208675884506791	0.0274570443417297	0.0274570443417297	0.0549140886834594	Stabilized
cipargamin	lysate		H0Y626	0.454758131001929	0.583074753659895	0.0580521999421118	0.0580521999421118	0.0546001275322925	0.0546001275322925	0.109200255064585	Stabilized
cipargamin	lysate		H0Y6I0	-1.70169064603119	0.0173348461510329	0.57675721809195	0.57675721809195	-0.249023555876422	-0.249023555876422	-0.498047111752843	Destabilized
cipargamin	lysate		H0Y718	-0.535657318578566	0.0963235023350738	0.727183562196345	0.66103892618993	-0.169041427315456	-0.086847376720459	-0.255888804035915	Destabilized
cipargamin	lysate		H0Y786	0.802370768672398	0.0554624491833273	0.135468155021717	0.135468155021717	0.114601171132469	0.114601171132469	0.229202342264938	Stabilized
cipargamin	lysate		H0Y8C6	0.0183197769813724	0.511234872715364	0.318417065679615	0.318417065679615	0.0455113734191783	0.0455113734191783	0.0910227468383566	Stabilized
cipargamin	lysate		H0Y8G5	-0.231162108154875	0.905648351758249	-0.298467974006041	-0.298467974006041	-0.0530859856582607	-0.0530859856582607	-0.106171971316521	Destabilized
cipargamin	lysate		H0Y8K6	-0.0436005664800421	0.269000733031876	0.205844889937923	0.205844889937923	-0.0312905323696572	-0.0312905323696572	-0.0625810647393144	Destabilized
cipargamin	lysate		H0Y9G5	-0.0687621167854467	0.0226702071796173	0.207843667055249	0.131172296501797	-0.0671469733977482	-0.118766126723467	-0.185913100121215	Destabilized
cipargamin	lysate		H0Y9Q6	-0.482875969174987	0.111027288515039	0.0275901375110943	0.0275901375110943	-0.162912386539698	-0.162912386539698	-0.325824773079397	Destabilized
cipargamin	lysate		H0YAH8	0.335597025392498	0.212953450542751	0.189262520526771	0.189262520526771	0.0710734534401263	0.0710734534401263	0.142146906880253	Stabilized
cipargamin	lysate		H0YBS0	-0.455156273146701	0.00296532707473879	0.835140457755187	0.641549073322203	-0.275734992010215	-0.190728000925689	-0.466462992935903	Destabilized
cipargamin	lysate		H0YCR1	-0.237308186821828	0.122192366746823	0.00396040312659629	0.00396040312659629	-0.0729944133415744	-0.0729944133415744	-0.145988826683149	Destabilized
cipargamin	lysate		H0YCR7	-0.00308971336097424	0.00718007638690993	0.277051599038549	0.191478961429649	-0.00686542677890534	-0.0327403628980318	-0.0396057896769372	Destabilized
cipargamin	lysate		H0YD13	0.35867807640689	0.00670408907160881	0.879951466882248	0.738931829865557	0.351513618858828	0.176653524538269	0.528167143397097	Stabilized	candidate
cipargamin	lysate		H0YD64	0.417966795217306	0.00405224251537184	0.963406503608841	0.888215990782591	0.221777152824526	0.11951592746816	0.341293080292686	Stabilized
cipargamin	lysate		H0YDU8	0.29121323764118	0.0141082620857398	0.589402315791083	0.375054105580149	-0.0228499969344637	-0.268927345728869	-0.291777342663333	Destabilized
cipargamin	lysate		H0YED8	0.0673767680757973	0.00175907975665949	0.383775437256209	0.26647362911387	0.12248885864395	0.227699161763514	0.350188020407464	Stabilized
cipargamin	lysate		H0YEQ5	0.249760131462066	1	0.0206162902110315	0.0206162902110315	0.0744634765172165	0.0744634765172165	0.148926953034433	Stabilized
cipargamin	lysate		H0YFK6	-0.475999688341183	0.0592394544198829	0.449678284386181	0.269312272827189	-0.256091620143712	-0.168073527348842	-0.424165147492554	Destabilized
cipargamin	lysate		H0YFL9	0.249299228095515	0.00263650134306666	0.524756113206996	0.397645041769182	0.184611625796661	0.124572602305064	0.309184228101725	Stabilized
cipargamin	lysate		H0YGW0	0.450185675969217	0.277507246418021	0.673859974820454	0.632568550948613	0.430453925609184	0.227610082851461	0.658064008460646	Stabilized
cipargamin	lysate		H0YGX7	0.931431147036331	0.155260029076204	0.604422654640155	0.604422654640155	0.451459363480139	0.451459363480139	0.902918726960279	Stabilized
cipargamin	lysate		H0YIB6	-0.260669747812176	0.0322431622702398	0.428137857949707	0.300785820132855	-0.0455835727800408	-0.116370915351744	-0.161954488131784	Destabilized
cipargamin	lysate		H0YJ03	-0.239898395997239	0.338891328377436	0.228321688181437	0.228321688181437	-0.145417754494409	-0.145417754494409	-0.290835508988819	Destabilized
cipargamin	lysate		H0YK48	0.0674824968557206	0.000588680800926456	0.859585377260506	0.767475721749752	0.0113958533656491	0.0932485553441867	0.104644408709836	Stabilized
cipargamin	lysate		H0YLH9	0.276728493071863	0.0920340500138948	0.391637537266599	0.397264203836516	0.44540072362668	0.439866509334912	0.885267232961592	Stabilized
cipargamin	lysate		H0YM70	-0.041687504788155	0.460010657736278	0.482792383391186	0.310397519398192	-0.0230440910705476	-0.0341829322380034	-0.057227023308551	Destabilized
cipargamin	lysate		H0YMT4	-0.450043880760802	0.582530652586602	0.190474765701126	0.190474765701126	-0.278901168878378	-0.278901168878378	-0.557802337756755	Destabilized
cipargamin	lysate		H0YN29	0.705354559952841	0.0210959651541939	0.735678493948667	0.735678493948667	0.0969985431624818	0.0969985431624818	0.193997086324964	Stabilized
cipargamin	lysate		H0YN48	-0.168366741176148	0.0318181283068648	0.536331409539255	0.46565374787942	-0.481881267335483	-0.374675346012893	-0.856556613348376	Destabilized
cipargamin	lysate		H0YNE9	0.260955742830072	0.0791925279470047	0.234774477135642	0.302913347836651	0.0988217825299924	0.0549287290141389	0.153750511544131	Stabilized
cipargamin	lysate		H3BP71	-0.522157693071228	0.000390523338904504	0.534435643058633	0.301937130306926	-0.337471372783724	-0.134745872393439	-0.472217245177163	Destabilized
cipargamin	lysate		H3BPV7	0.307065162171329	0.0893999931880362	0.341044598293873	0.341044598293873	0.168778016604606	0.168778016604606	0.337556033209211	Stabilized
cipargamin	lysate		H3BQ06	0.0279116516127738	0.0312198521534552	0.585879642699647	0.386120575888273	0.0735663202685638	0.103028870976185	0.176595191244749	Stabilized
cipargamin	lysate		H3BQT3	0.602705748938473	0.102048861372108	0.665385603872158	0.665385603872158	0.192815759365956	0.192815759365956	0.385631518731913	Stabilized
cipargamin	lysate		H3BRQ0	0.0338374495984246	0.135526307648091	0.298354534650943	0.209963058937013	-0.042888787679893	-0.110041453768966	-0.152930241448859	Destabilized
cipargamin	lysate		H3BS25	-0.409245163734768	0.461664572221659	0.102040921604185	0.102040921604185	-0.0919103815389203	-0.0919103815389203	-0.183820763077841	Destabilized
cipargamin	lysate		H7BY55	0.0962494796909135	0.000898597403768908	0.84824624047907	0.60206719683754	0.194132462089762	0.136439939809143	0.330572401898905	Stabilized
cipargamin	lysate		H7BYY1	0.476896355516283	0.00359987996781084	0.970345330425148	0.787602929132189	0.492992131476493	0.29464714277909	0.787639274255583	Stabilized	candidate
cipargamin	lysate		H7C2G2	0.651492499572787	0.00448901937641757	0.908188740767126	0.717219102024954	0.869917574455242	0.37383659960816	1.2437541740634	Stabilized	hit
cipargamin	lysate		H7C2R7	-0.786810690395899	0.163004333799203	0.370953762765615	0.370953762765615	-0.392629930473613	-0.392629930473613	-0.785259860947225	Destabilized
cipargamin	lysate		H7C3A6	0.829134966012403	0.029292189455372	-0.139481030851832	0.024672640729949	0.439875407682101	0.221716648250784	0.661592055932886	Stabilized
cipargamin	lysate		H7C3P7	0.233408453542358	0.0705398262022384	0.758320589099257	0.758320589099257	0.0595719508215963	0.0595719508215963	0.119143901643193	Stabilized
cipargamin	lysate		H7C4C8	-0.296055371001735	0.146751197840216	0.0631938080696575	0.0631938080696575	-0.0267454901684996	-0.0267454901684996	-0.0534909803369992	Destabilized
cipargamin	lysate		H7C5C5	0.213525098066288	0.334606937817861	0.419512215021576	0.405616410409903	0.17401301606631	0.161249698925451	0.335262714991761	Stabilized
cipargamin	lysate		H9KV28	-0.0279127551990278	0.0413667626306343	0.335044519976476	0.293858675531506	0.00494804476202371	0.0260045969790936	0.0309526417411173	Stabilized
cipargamin	lysate		I3L3I9	1.13963345290541	0.0192742335303628	0.38380149575832	0.38380149575832	0.529664949943301	0.529664949943301	1.0593298998866	Stabilized
cipargamin	lysate		I3L4A1	0.115455058226351	0.225585032336293	0.387475394936753	0.387475394936753	0.0709877960114624	0.0709877960114624	0.141975592022925	Stabilized
cipargamin	lysate		I3L4G0	-0.361004797888623	0.229326809871374	0.132212339549859	0.132212339549859	-0.0335663965127283	-0.0335663965127283	-0.0671327930254566	Destabilized
cipargamin	lysate		I3L4X2	0.128412575434979	0.0284716055952228	0.658666409950177	0.658666409950177	0.0795390091793103	0.0795390091793103	0.159078018358621	Stabilized
cipargamin	lysate		J3KMX3	-0.648056744242445	0.064845076722638	0.177974803530673	0.177974803530673	-0.262234024412418	-0.262234024412418	-0.524468048824837	Destabilized
cipargamin	lysate		J3KNF4	-0.367532461997123	0.00287657218267589	0.769187062328115	0.474027623720314	-0.384309389586101	-0.199010217114485	-0.583319606700585	Destabilized
cipargamin	lysate		J3KPY5	-0.188147952680759	0.00434624845982166	0.187655439471207	0.139121455113621	-0.47216818840523	-0.537895734483105	-1.01006392288833	Destabilized
cipargamin	lysate		J3KQ69	-3.42258594661233	0.406059994834167	0.911073203128058	0.582407493798907	-1.99720870715602	-0.736230114709133	-2.73343882186515	Destabilized
cipargamin	lysate		J3KSF8	-0.858597695474344	0.115220978082869	0.368866374200381	0.368866374200381	-0.134551312483366	-0.134551312483366	-0.269102624966731	Destabilized
cipargamin	lysate		J3QL92	-0.725574353958758	0.0899803646149898	0.102664090412379	0.078139794379724	-0.176642675259163	-0.131935319699418	-0.308577994958582	Destabilized
cipargamin	lysate		J3QR49	-0.809477180737608	0.0871224155861455	0.39118581820536	0.39118581820536	-0.0892227510235462	-0.0892227510235462	-0.178445502047092	Destabilized
cipargamin	lysate		J3QS45	-0.362043135096734	0.115731888860679	0.384543317179667	0.384543317179667	-0.0585206106658145	-0.0585206106658145	-0.117041221331629	Destabilized
cipargamin	lysate		J3QSS5	0.367081335053655	0.15872020667653	0.00975229551658829	0.0844962260717035	0.102835250304242	0.156614462794031	0.259449713098272	Stabilized
cipargamin	lysate		J3QTR3	-0.574523649830431	0.0256843911232777	0.985334471345741	0.831551053860237	-0.793432835109242	-0.428365851679881	-1.22179868678912	Destabilized	hit
cipargamin	lysate		K7EIT1	-0.259691133303151	0.176010919261958	0.392608379697419	0.353515074635546	-0.251211228066701	-0.181553705586251	-0.432764933652952	Destabilized
cipargamin	lysate		K7EJ01	0.164619034985123	0.332912920556463	0.105579066846674	0.0745410345432191	0.0285870751586441	0.0842740400472445	0.112861115205889	Stabilized
cipargamin	lysate		K7EKI0	-0.131846823186418	0.717967176957576	-0.0283232938083551	-0.0283232938083551	-0.0145331936237196	-0.0145331936237196	-0.0290663872474393	Destabilized
cipargamin	lysate		K7ELS8	0.245371472659098	0.0142394147205826	0.846673857706619	0.654238474899273	0.405404751239457	0.202831642020624	0.608236393260081	Stabilized
cipargamin	lysate		K7ELW0	-0.0366716994861518	0.226370725079809	0.08154572458058	0.08154572458058	-0.0206933058338745	-0.0206933058338745	-0.041386611667749	Destabilized
cipargamin	lysate		K7EMV9	-0.277638133647745	0.0279659255228187	0.258069653894725	0.241367560435238	-0.082286176525279	-0.051766414121293	-0.134052590646572	Destabilized
cipargamin	lysate		K7ENK9	-0.232123303320381	0.105950031172322	0.41237514694705	0.41237514694705	-0.0501108630469263	-0.0501108630469263	-0.100221726093852	Destabilized
cipargamin	lysate		K7EP73	-0.532634911939381	0.272469947642475	0.013128499437154	0.013128499437154	-0.0373114161358816	-0.0373114161358816	-0.0746228322717633	Destabilized
cipargamin	lysate		K7EQ86	0.971624148223176	0.0169602890958133	0.685874213610955	0.685874213610955	0.339284526776115	0.339284526776115	0.678569053552231	Stabilized
cipargamin	lysate		K7ER65	0.393002271448813	0.0287402132156942	0.296479302350034	0.279645228373609	0.0900842394756489	0.113942592582533	0.204026832058182	Stabilized
cipargamin	lysate		K7ERP4	0.283441996544332	0.000364961368990255	0.474919937999581	0.399683851469352	0.0497511910389305	0.141030525773315	0.190781716812245	Stabilized
cipargamin	lysate		K7ES25	-0.10651996593168	0.311489278135429	0.151615728288535	0.20004722685772	-0.0274904304452732	-0.0306130610708134	-0.0581034915160866	Destabilized
cipargamin	lysate		M0QY62	0.565729548183297	0.291249494550987	-0.0103282875371344	-0.0103282875371344	0.151818793333878	0.151818793333878	0.303637586667756	Stabilized
cipargamin	lysate		M0QZR8	-5.36878640544698	0.131169117971354	0.785596662012935	0.5446783549235	-1.54169729368908	-0.773748212186616	-2.31544550587569	Destabilized
cipargamin	lysate		M0R019	-0.994741254805768	0.0242138435457868	0.73346087600751	0.663964689546865	-0.383989459980764	-0.240064699622643	-0.624054159603408	Destabilized
cipargamin	lysate		M0R3C8	0.232107610429866	0.407166619875174	0.73335057274145	0.73335057274145	0.117448219930565	0.117448219930565	0.234896439861131	Stabilized
cipargamin	lysate		O00161	-0.224090630446161	0.029546891912587	0.211409820097281	0.210060432917341	-0.101789694970902	-0.0459508512659538	-0.147740546236856	Destabilized
cipargamin	lysate		O00206	-0.535456687232009	0.00135541944252883	0.371140000092594	0.253850012400322	-0.283116023279737	-0.196873954013066	-0.479989977292803	Destabilized
cipargamin	lysate		O00231	0.389769531442327	0.000451313537122712	0.743957856269485	0.55989062667999	0.693430360619155	0.752392915426534	1.44582327604569	Stabilized
cipargamin	lysate		O00232	-0.112221332130488	0.497209403368417	0.0405748007053118	0.0405748007053118	-0.0193807015647207	-0.0193807015647207	-0.0387614031294414	Destabilized
cipargamin	lysate		O00507	-0.0711382128505153	0.0557866356911987	0.241435601178068	0.17046804466541	-0.0148608502608717	-0.130704446908373	-0.145565297169245	Destabilized
cipargamin	lysate		O00629	0.278620765375537	0.617145884948798	-0.00355471937256335	-0.00355471937256335	0.102927346481963	0.102927346481963	0.205854692963925	Stabilized
cipargamin	lysate		O14514	0.0687694056806499	0.0773505843350956	0.509577881110214	0.506945150441004	0.287347824927492	0.197453385121474	0.484801210048966	Stabilized
cipargamin	lysate		O14523	-0.0892247135826383	0.00500015858594769	0.643468385078065	0.418817037587583	-0.127789690662882	-0.0856476269322975	-0.21343731759518	Destabilized
cipargamin	lysate		O14815	0.432192578989998	0.0070299729776374	0.74584724678536	0.72274365113528	0.173234597844547	0.26058693093509	0.433821528779637	Stabilized
cipargamin	lysate		O14818	0.132511430875686	0.00529141382882858	0.913352574189951	0.760116093033571	0.356226834911854	0.132859391851054	0.489086226762908	Stabilized
cipargamin	lysate		O14910	-0.263668697553477	0.00181857449040118	0.528475842929418	0.452474988935529	-0.149281758914705	-0.0740533878565001	-0.223335146771205	Destabilized
cipargamin	lysate		O14920	0.318819234391444	0.0695261027035064	0.6051840981116	0.483380429350581	0.639823408605637	0.474656564362302	1.11447997296794	Stabilized
cipargamin	lysate		O15018	0.0355361576682812	0.00811718331307333	0.863859743430233	0.840952653113145	0.0577737142914349	0.11346315607757	0.171236870369005	Stabilized
cipargamin	lysate		O15119	0.479468394054326	0.0116958367152974	0.462711693648687	0.283391946554199	0.261090430138281	0.158611489179125	0.419701919317406	Stabilized
cipargamin	lysate		O15127	-0.609831529331118	0.088397308632849	0.422240159772897	0.368091553967042	-0.193363676385188	-0.11431893581803	-0.307682612203218	Destabilized
cipargamin	lysate		O15173	-0.217283672485625	0.0076883537297024	0.765339043203777	0.421071655835771	-0.0504391210213604	-0.0616004604006208	-0.112039581421981	Destabilized
cipargamin	lysate		O15211	0.0832364590046941	0.0079871831156882	0.696323070452298	0.435158020727517	0.217474840050965	0.173023706813101	0.390498546864066	Stabilized
cipargamin	lysate		O15260	0.149491712638299	0.104260052848371	0.0326697415766883	0.0326697415766883	0.0290261676616155	0.0290261676616155	0.058052335323231	Stabilized
cipargamin	lysate		O15400	0.0538218989198604	0.00975779533787894	0.426415285635436	0.423726944381704	-0.0313446049094286	-0.0674140070494198	-0.0987586119588484	Destabilized
cipargamin	lysate		O15439	0.0302840927776423	0.00312925494055942	0.220529946355525	0.10966904995472	0.0232160134230082	0.040011892329612	0.0632279057526202	Stabilized
cipargamin	lysate		O15484	-0.113178797699012	0.131677650738913	0.120902372230032	0.120902372230032	-0.0136206714963313	-0.0136206714963313	-0.0272413429926626	Destabilized
cipargamin	lysate		O43242	-0.393961378412392	0.0184779948568291	0.862060991976076	0.583682814955907	-0.510627404789905	-0.229974392536265	-0.74060179732617	Destabilized
cipargamin	lysate		O43505	-0.495871442909358	0.159912914606793	0.366612127404449	0.366612127404449	-0.0687666699016055	-0.0687666699016055	-0.137533339803211	Destabilized
cipargamin	lysate		O43639	0.0833401245211207	1	0.0415818229665034	0.0415818229665034	0.0426810405464302	0.0426810405464302	0.0853620810928604	Stabilized
cipargamin	lysate		O60306	-0.061502224535844	0.0309256631392682	0.331297415758275	0.304215857963878	0.0944188658295589	0.129349463376002	0.223768329205561	Stabilized
cipargamin	lysate		O60353	-0.062572482578741	0.00103830720405941	0.513053357274463	0.500826588781448	-0.0237621042676214	-0.134545498037279	-0.1583076023049	Destabilized
cipargamin	lysate		O60422	-0.237468627739369	0.373168590901851	0.0904224075794015	0.0904224075794015	-0.0267835048652332	-0.0267835048652332	-0.0535670097304664	Destabilized
cipargamin	lysate		O60522	-0.117176779695835	0.120430410828492	0.0263249507395748	0.0263249507395748	-0.159248366053731	-0.159248366053731	-0.318496732107461	Destabilized
cipargamin	lysate		O60674	0.345296542602997	0.174371131213531	0.206299278394263	0.206299278394263	0.100323196717789	0.100323196717789	0.200646393435578	Stabilized
cipargamin	lysate		O60741	0.909545044168496	0.298285433342241	0.073308648295631	0.073308648295631	0.124041751161631	0.124041751161631	0.248083502323262	Stabilized
cipargamin	lysate		O75037	-0.363612889485943	0.404207196506001	0.0525787722199667	0.0525787722199667	-0.0474335297069539	-0.0474335297069539	-0.0948670594139078	Destabilized
cipargamin	lysate		O75044	-0.26828418781002	1	0.536033733457159	0.536033733457159	-0.164528998365839	-0.164528998365839	-0.329057996731678	Destabilized
cipargamin	lysate		O75069	-0.582153759798015	0.00772366822609378	0.742113761261894	0.562319473146575	-0.335003686621653	-0.201337349311375	-0.536341035933028	Destabilized
cipargamin	lysate		O75165	-0.0779530571653115	0.271121721961155	0.0264260828589505	0.0264260828589505	-0.0478256366814175	-0.0478256366814175	-0.095651273362835	Destabilized
cipargamin	lysate		O75325	0.164395387867204	0.0796266930129525	0.459191006082762	0.340357696339221	0.279345542425965	0.231850660667241	0.511196203093206	Stabilized
cipargamin	lysate		O75326	-0.313497877456311	0.00311096859481852	0.396854011402313	0.384950011077996	-0.132793405876081	-0.0998144066202513	-0.232607812496332	Destabilized
cipargamin	lysate		O75387	0.0542534170572484	0.0040156503123006	0.972684340855633	0.804167586359895	-0.182160547890622	-0.348935216684942	-0.531095764575564	Destabilized	candidate
cipargamin	lysate		O75396	0.177532995496758	0.0351404777427593	0.571009557068993	0.463530079993534	0.07845993662456	0.0411201746143337	0.119580111238894	Stabilized
cipargamin	lysate		O75695	0.0773976838912064	0.179339634961135	0.485577965202061	0.45205580602209	0.19278549054514	0.111525735086633	0.304311225631772	Stabilized
cipargamin	lysate		O75746	0.952003993017112	0.00917068293492398	0.802755516576944	0.666866398162632	0.798203341962287	0.459291190590303	1.25749453255259	Stabilized	hit
cipargamin	lysate		O75815	0.233842255192198	0.000633582363491851	0.716163742086162	0.571778416839976	0.127659859190577	0.231556066789424	0.359215925980001	Stabilized
cipargamin	lysate		O94762	-1.12843957376935	6.18286444413292e-05	0.866545022238329	0.764285832021526	-0.304277233661083	-0.165425892803977	-0.46970312646506	Destabilized
cipargamin	lysate		O94919	-0.335723492341472	0.000682424406925916	0.362416711447624	0.255261524252306	-0.19493882140944	-0.126374992138081	-0.321313813547521	Destabilized
cipargamin	lysate		O94986	-0.419218472342884	0.121691870923177	0.387316639701118	0.382384079906182	-0.220448631326198	-0.125030545815565	-0.345479177141763	Destabilized
cipargamin	lysate		O95197	0.322646108273913	0.0102778074033587	0.973284348928074	0.783874691061896	0.540497468708282	0.299080109198372	0.839577577906654	Stabilized	candidate
cipargamin	lysate		O95236	0.184463692907449	0.000429053276264472	0.968739643794158	0.894890091897175	0.237276329353173	0.103162375046036	0.340438704399209	Stabilized
cipargamin	lysate		O95373	-0.337224457161146	0.0503336993384824	0.375445569732065	0.25668157767146	-0.0961780940049961	-0.164260978400456	-0.260439072405452	Destabilized
cipargamin	lysate		O95456	-0.487831322192735	0.548185014876275	0.858067954262994	0.797568958722319	-0.535242402020142	-0.190711246335938	-0.72595364835608	Destabilized
cipargamin	lysate		O95487	-0.100449486756613	0.000228549464844496	0.662657690417668	0.371236797430294	-0.0783561729012671	-0.107538436706093	-0.18589460960736	Destabilized
cipargamin	lysate		O95747	-0.0642821982277956	0.0555089230042721	0.836618215036887	0.600314457269389	-0.157477436015982	-0.104309869456797	-0.26178730547278	Destabilized
cipargamin	lysate		O95782	0.304702223333009	0.0425094065176578	0.578675667654566	0.370865748992597	0.109534804865911	0.0747851437528562	0.184319948618767	Stabilized
cipargamin	lysate		O95793	-0.541948341908479	0.00864473886354407	0.412070512193547	0.188918752042607	-0.295547973365329	-0.125749872471361	-0.42129784583669	Destabilized
cipargamin	lysate		O95886	0.471119221895548	0.0285219687694461	0.648417634640182	0.542842811352879	0.246528299403221	0.153419446170882	0.399947745574103	Stabilized
cipargamin	lysate		P00338	0.820081259663177	0.296684533980772	0.162164461176714	0.162164461176714	0.103665610945573	0.103665610945573	0.207331221891146	Stabilized
cipargamin	lysate		P00352	0.363920546221685	0.0437725259363589	0.748643081831145	0.698904346357409	0.33093962127005	0.214300636741875	0.545240258011924	Stabilized
cipargamin	lysate		P00387	-0.0563762820122044	0.00276694862601673	-0.0991249948153585	-0.0309488018758792	-0.0765069466132633	-0.0944777494101317	-0.170984696023395	Destabilized
cipargamin	lysate		P00390	0.247972755748328	0.00439336875422612	0.852552324392688	0.636880795033496	0.314432396461626	0.232009878165138	0.546442274626764	Stabilized
cipargamin	lysate		P00441	-0.166015797771081	0.0762632662684305	0.896163169846267	0.764907597875786	-0.302088421257537	-0.139317804794187	-0.441406226051724	Destabilized
cipargamin	lysate		P00492	0.132886241776642	0.00599006820690403	0.514873522952344	0.37717381488951	0.179924189328394	0.0757860463279065	0.2557102356563	Stabilized
cipargamin	lysate		P00558	0.0746675586852581	0.228823813866077	0.258422762107665	0.196894198577141	0.0200598640118859	0.0680392580282073	0.0880991220400932	Stabilized
cipargamin	lysate		P00568	-0.892624195237717	0.000198579984083998	0.618693230538052	0.530663040980143	-0.35868803356812	-0.227223731399412	-0.585911764967532	Destabilized
cipargamin	lysate		P00915	0.31502278657444	0.0186304563852829	0.753680351278638	0.694624507646616	0.357328647028719	0.187649095998922	0.544977743027641	Stabilized
cipargamin	lysate		P00918	0.338425488751327	0.00865927983413273	0.42644685918435	0.250817043363077	0.301158622530056	0.140887845311388	0.442046467841444	Stabilized
cipargamin	lysate		P01008	0.388789516464926	0.140448390763042	0.682977778817191	0.654577780527491	0.556102212375348	0.229775155886662	0.78587736826201	Stabilized
cipargamin	lysate		P01024	0.167936615258029	0.059856402719462	0.480724123712846	0.494840981240347	0.129183382405316	0.11390204921215	0.243085431617466	Stabilized
cipargamin	lysate		P01040	-1.48617092991673	0.00430907471568648	0.778222657138402	0.758208710442247	-0.588975737894966	-0.492022044019027	-1.08099778191399	Destabilized	hit
cipargamin	lysate		P01111	0.00870059808017581	0.0733192196942744	0.499654605636818	0.363023651230396	-0.0524885532735817	-0.0766644046302685	-0.12915295790385	Destabilized
cipargamin	lysate		P01116	0.156821099886447	0.196948569214125	0.000299577492012815	0.000299577492012815	0.0839910055816566	0.0839910055816566	0.167982011163313	Stabilized
cipargamin	lysate		P01871	0.0646700175017282	1	-0.0181532226177259	-0.0181532226177259	0.0196223776682489	0.0196223776682489	0.0392447553364979	Stabilized
cipargamin	lysate		P01876	-1.48891218760603	0.0145406302073559	0.497533065840243	0.497533065840243	-0.231592474475316	-0.231592474475316	-0.463184948950633	Destabilized
cipargamin	lysate		P02042	-0.061924603184764	0.00570402343337079	0.746961843902101	0.495985637419314	-0.0700242814339642	-0.0785888134556352	-0.148613094889599	Destabilized
cipargamin	lysate		P02100	-0.147325831744224	0.00719811163375201	0.592823050510836	0.483678732282545	-0.0244375370050085	-0.228270350269201	-0.25270788727421	Destabilized
cipargamin	lysate		P02549	0.144271578402556	0.213549574068535	0.872434317582016	0.75873189307736	0.239486345098206	0.14598386230868	0.385470207406886	Stabilized
cipargamin	lysate		P02647	0.0411185578097182	0.00810516161801969	0.813087138484876	0.751624951850003	0.129065710166252	0.130589863421863	0.259655573588114	Stabilized
cipargamin	lysate		P02649	-0.117734971808854	0.221878798630806	0.202141981227662	0.202141981227662	-0.0208782320501775	-0.0208782320501775	-0.0417564641003549	Destabilized
cipargamin	lysate		P02656	-0.088480181191823	0.00973116234033434	0.502682855776626	0.33902423514456	-0.126187838655229	-0.139906747565444	-0.266094586220673	Destabilized
cipargamin	lysate		P02730	0.136710157909618	0.00223806496974566	0.960637402782594	0.900878454423968	0.262514572944315	0.12265808833055	0.385172661274865	Stabilized
cipargamin	lysate		P02748	-0.531096987603465	0.00273647316319582	0.96917644993005	0.826767897054811	-0.567980765062729	-0.236495508681875	-0.804476273744604	Destabilized	candidate
cipargamin	lysate		P02765	0.114799146050419	0.856938007149095	0.127306490140286	0.127306490140286	0.067712100747084	0.067712100747084	0.135424201494168	Stabilized
cipargamin	lysate		P02768	0.44556082728385	0.0147408029472214	0.678978522810528	0.500721415106009	0.299665608869565	0.209432610813905	0.50909821968347	Stabilized
cipargamin	lysate		P04040	0.272990268222737	0.00348012184889436	0.843516711828894	0.701218437081079	0.356877201347276	0.225367070713773	0.582244272061049	Stabilized	candidate
cipargamin	lysate		P04075	0.311930396117056	0.0015250431673695	0.9230982135613	0.733519545834538	0.212771973285178	0.0843167968324855	0.297088770117664	Stabilized
cipargamin	lysate		P04080	-1.24298123544918	0.0795977452912656	0.375892645513101	0.375892645513101	-0.160457071818095	-0.160457071818095	-0.32091414363619	Destabilized
cipargamin	lysate		P04406	0.16384489298535	0.0544128739646404	0.919982412168925	0.856744629182055	0.199323534379088	0.130573990143548	0.329897524522636	Stabilized
cipargamin	lysate		P04632	-0.0243229181711157	0.0136180888623443	0.68226685737255	0.440824804722789	-0.0240213683714579	-0.0352644238469673	-0.0592857922184251	Destabilized
cipargamin	lysate		P04792	-0.087607829871633	0.00456876166485944	0.354999863825134	0.309585220877664	-0.0308097661270483	-0.138025647270925	-0.168835413397974	Destabilized
cipargamin	lysate		P04921	-0.00581890951092394	0.0611361382801984	0.429955931155184	0.453078036639991	-0.00324188422467342	-0.0437513266138159	-0.0469932108384893	Destabilized
cipargamin	lysate		P05023	0.0839993715589948	0.038540384414427	0.822906581445505	0.583909453915973	0.166840909029584	0.142127739874727	0.308968648904312	Stabilized
cipargamin	lysate		P05089	-0.459251636545725	0.00127045729917546	0.947931477016105	0.771171086411202	-0.34481901101586	-0.166531836599829	-0.511350847615689	Destabilized	candidate
cipargamin	lysate		P05106	0.165315617246535	0.0295253056773944	0.736402967250553	0.609757840439643	0.244585666238203	0.115411225768846	0.359996892007049	Stabilized
cipargamin	lysate		P05109	-1.57513387918434	0.00105207804715513	0.855770810826392	0.772642503270773	-0.622138518750216	-0.388234661725847	-1.01037318047606	Destabilized	hit
cipargamin	lysate		P06702	-1.44877407247655	0.00170426208507484	0.691010649767957	0.477067119451024	-0.703007463394277	-0.398528778443662	-1.10153624183794	Destabilized
cipargamin	lysate		P06703	-0.155549371991068	0.115533530583359	0.518677362813966	0.358939519434869	-0.281681013910355	-0.270484581227609	-0.552165595137965	Destabilized
cipargamin	lysate		P06753	0.583723830508302	0.00152547193683857	0.871180260428453	0.55471891353239	0.493929969652332	0.240421977083398	0.73435194673573	Stabilized
cipargamin	lysate		P07099	-0.256576249382425	0.0910217989230615	0.127233215027815	0.127233215027815	-0.0283862836577419	-0.0283862836577419	-0.0567725673154838	Destabilized
cipargamin	lysate		P07203	0.0679850187540967	0.35284198082893	0.42852065562585	0.407335988276594	-0.113616650513593	-0.161331856231916	-0.274948506745509	Destabilized
cipargamin	lysate		P07384	0.342652223200394	0.0482040953608307	0.807042482366231	0.686745931728479	0.429680110320466	0.251924459845244	0.68160457016571	Stabilized
cipargamin	lysate		P07476	-4.45991845575754	0.074521172413853	0.845049764081589	0.550142895135151	-2.06583226392383	-0.858583204020744	-2.92441546794457	Destabilized
cipargamin	lysate		P07738	0.237458862799243	0.0399800303162558	0.311074614952692	0.274700261741077	0.0908027767860773	0.0596853745941415	0.150488151380219	Stabilized
cipargamin	lysate		P07900	-0.201110314649908	0.00580747788694234	0.565451800631745	0.319466648987455	-0.141514781347911	-0.0784471333355369	-0.219961914683448	Destabilized
cipargamin	lysate		P07996	-0.439085802782353	0.102696483678053	0.552990488799076	0.458363725711966	-0.728551231593608	-0.345751016225592	-1.0743022478192	Destabilized
cipargamin	lysate		P08238	-0.0513201022766902	0.0885686050746866	0.535280702993092	0.535280702993092	-0.0544400956561341	-0.0544400956561341	-0.108880191312268	Destabilized
cipargamin	lysate		P08514	-0.126186691123001	0.130248554954473	0.135130772909219	0.0764433345436355	-0.00279888532056327	-0.0284879674669047	-0.031286852787468	Destabilized
cipargamin	lysate		P08575	-0.0750750972066251	0.0555228301794077	0.424217273514502	0.246792863893908	0.00993008735416356	0.0710120471826206	0.0809421345367841	Stabilized
cipargamin	lysate		P08697	-0.356483055746543	0.130931829394935	0.679062806661174	0.537868641743282	-0.389186370286699	-0.427831454396836	-0.817017824683534	Destabilized
cipargamin	lysate		P08754	0.970508563176599	0.435078234873293	0.0845771964823402	0.0845771964823402	0.150228794526091	0.150228794526091	0.300457589052182	Stabilized
cipargamin	lysate		P09172	-0.20701438389046	0.304633877268343	0.0712392322759472	0.0712392322759472	-0.0617626112976255	-0.0617626112976255	-0.123525222595251	Destabilized
cipargamin	lysate		P09496	-0.0775687344097034	0.373500165000297	0.0994893868917265	0.0994893868917265	-0.0705777084842939	-0.0705777084842939	-0.141155416968588	Destabilized
cipargamin	lysate		P09543	-0.163336073277077	0.016090299621661	0.298768504157705	0.314497104414369	-0.0463706009173177	-0.063901791061006	-0.110272391978324	Destabilized
cipargamin	lysate		P0CAP1	0.124794350587957	0.126319654708906	0.388384585614988	0.388384585614988	0.100672085700054	0.100672085700054	0.201344171400108	Stabilized
cipargamin	lysate		P0DP25	-0.489221412331602	0.00199014172442838	0.885197089331804	0.62340951322854	-0.615985249883059	-0.336833374442814	-0.952818624325874	Destabilized
cipargamin	lysate		P0DPK5	0.100826688258316	0.454875066234165	0.784613883766875	0.6481834188428	0.0230521812293115	0.171276621482115	0.194328802711427	Stabilized
cipargamin	lysate		P10075	0.62766767897548	0.0284084419999738	0.782115380498704	0.565979233920576	0.460171839301968	0.255912428542328	0.716084267844296	Stabilized
cipargamin	lysate		P10412	0.126524615335433	0.0112338827094437	0.86925894499131	0.621336457824373	0.0599376225628432	0.08970110807814	0.149638730640983	Stabilized
cipargamin	lysate		P10599	-0.38809462192197	0.108301910885911	0.836947975120462	0.720013975175358	-0.583491136881125	-0.335156025942336	-0.918647162823461	Destabilized
cipargamin	lysate		P10644	-0.189697140283838	0.0433384537677663	0.507739123637909	0.411116468004444	-0.200077603390441	-0.0837658239873031	-0.283843427377744	Destabilized
cipargamin	lysate		P11021	-0.522988233881147	0.0182826867226371	0.601036570621895	0.601036570621895	-0.0660078571205928	-0.0660078571205928	-0.132015714241186	Destabilized
cipargamin	lysate		P11142	0.287620269065852	0.00573196942212517	0.692395066208911	0.656100843924863	0.161740649763797	0.114675473143975	0.276416122907772	Stabilized
cipargamin	lysate		P11166	0.180926140475448	0.382207303173892	0.93007542492947	0.867650397227263	0.12749532667482	0.0763639257539135	0.203859252428733	Stabilized
cipargamin	lysate		P11169	0.374915896344021	0.00316860541163259	0.883756261374994	0.517107081093723	0.345611744246079	0.193541149044534	0.539152893290613	Stabilized
cipargamin	lysate		P11171	-0.17355226088395	0.0195639090189014	0.941680700568963	0.85599055431132	-0.292950123097503	-0.15151270361112	-0.444462826708622	Destabilized
cipargamin	lysate		P11277	0.0945432837165819	0.201303345648611	0.956517430465796	0.926515081160309	0.219923127898655	0.144093644353112	0.364016772251767	Stabilized
cipargamin	lysate		P11279	-0.0932269386558546	0.0196802643443513	0.428495091372248	0.308929788435472	0.0224610986117378	0.0574073010495191	0.0798683996612569	Stabilized
cipargamin	lysate		P11678	-0.738193713891068	0.0159097214395905	0.585558723475212	0.585558723475212	-0.109684387910436	-0.109684387910436	-0.219368775820872	Destabilized
cipargamin	lysate		P11766	0.0780025152198562	0.213835451342323	0.871465395841326	0.806731245530924	0.108690849958115	0.150437288480361	0.259128138438477	Stabilized
cipargamin	lysate		P12111	0.178032392773655	0.0387420120043358	0.532364427238485	0.423444877812686	0.243907742017861	0.422156710234833	0.666064452252695	Stabilized
cipargamin	lysate		P12724	-0.340653303464135	0.132355106355139	0.143835942889777	0.143835942889777	-0.182751065324903	-0.182751065324903	-0.365502130649805	Destabilized
cipargamin	lysate		P13497	0.352968928941745	0.345955192683718	0.351782878240284	0.306512196612109	0.217076014057103	0.159442104018404	0.376518118075507	Stabilized
cipargamin	lysate		P13639	-0.115295377353538	0.75212301696883	0.00901855188508094	0.00901855188508094	-0.0331929056633258	-0.0331929056633258	-0.0663858113266516	Destabilized
cipargamin	lysate		P13716	-0.0781588719961831	0.016937432875948	0.413754591562936	0.231760650468053	-0.0313187342984462	-0.0334039077589805	-0.0647226420574267	Destabilized
cipargamin	lysate		P13796	0.0658176783509143	0.0196669707863011	0.738779280458163	0.469217524042941	-0.182256181722985	-0.180710859019629	-0.362967040742614	Destabilized
cipargamin	lysate		P13798	-0.0494271577868212	0.128931466105877	0.537594334786306	0.413439661523929	-0.0725170709681269	-0.0355355491613384	-0.108052620129465	Destabilized
cipargamin	lysate		P14209	0.168393860223249	0.031060887825683	0.280900174825023	0.188431521774512	0.0125589238693985	0.0443343473882019	0.0568932712576004	Stabilized
cipargamin	lysate		P14415	0.186098972941114	0.092726775631459	0.188863739586185	0.119004303852787	0.0409929382340578	0.0556020351959528	0.0965949734300106	Stabilized
cipargamin	lysate		P14923	-1.15572131333381	0.00025663025617414	0.624102460479786	0.635567336247266	-0.698363057190282	-0.41809691198937	-1.11645996917965	Destabilized	hit
cipargamin	lysate		P15086	-3.68833380527588	0.324309263143654	0.581124805491105	0.581124805491105	-0.51666092334576	-0.51666092334576	-1.03332184669152	Destabilized
cipargamin	lysate		P15907	0.365544797270717	0.103030469113307	0.548635808927074	0.548635808927074	0.0621109259263065	0.0621109259263065	0.124221851852613	Stabilized
cipargamin	lysate		P15924	0.318461888765366	0.000585729894624297	0.762950818856313	0.689810453290132	0.506537977478239	0.595683980266673	1.10222195774491	Stabilized	hit
cipargamin	lysate		P16035	0.584149393002714	0.139730715686599	0.552593597917994	0.552593597917994	0.145599914385916	0.145599914385916	0.291199828771832	Stabilized
cipargamin	lysate		P16152	-0.312210988014553	0.0623794634287706	0.77410719738157	0.599556152208246	-0.156103074671254	-0.0973382516593943	-0.253441326330648	Destabilized
cipargamin	lysate		P16157	-0.14460108235749	0.0211619910122594	0.745633295071787	0.613400333668631	-0.153810487669637	-0.0844565756220945	-0.238267063291732	Destabilized
cipargamin	lysate		P16383	0.310517704226307	0.46065018035916	0.114905650088631	0.114905650088631	0.215227918199758	0.215227918199758	0.430455836399515	Stabilized
cipargamin	lysate		P16403	-0.200214804902442	0.0171431731056463	0.461596686108521	0.315548631760169	-0.230897946115651	-0.141406718974539	-0.37230466509019	Destabilized
cipargamin	lysate		P16452	0.277181644456443	0.0836688415015224	0.787384364431463	0.585510107395851	0.308866777514989	0.177729551791613	0.486596329306602	Stabilized
cipargamin	lysate		P17174	0.113383777008414	0.00791104755158037	0.859516302011284	0.825044641081701	0.180324454057593	0.191405124532887	0.37172957859048	Stabilized
cipargamin	lysate		P17483	-0.320382625486782	0.000102139570236786	0.889440557127545	0.695583474781408	-0.285167412907243	-0.122677202285202	-0.407844615192445	Destabilized
cipargamin	lysate		P17612	-0.0491549365121114	0.00577950454782931	0.347046984077801	0.34094417882865	0.0449838716536179	0.0933873762516944	0.138371247905312	Stabilized
cipargamin	lysate		P17980	-0.3186678149237	0.00338113952046941	0.0100990514478575	0.0100990514478575	-0.111231032215596	-0.111231032215596	-0.222462064431191	Destabilized
cipargamin	lysate		P18085	-0.386274601839801	0.0434249451120433	0.324366860809066	0.229926241225269	-0.145092484921891	-0.118982674837109	-0.264075159759	Destabilized
cipargamin	lysate		P18577	0.491860950916424	0.00864301316724295	0.939438650185796	0.939438650185796	0.148290720539583	0.148290720539583	0.296581441079167	Stabilized
cipargamin	lysate		P19256	0.406372313452678	0.00379581171013994	0.911176055172142	0.722972374911399	0.396395993168539	0.156401424422616	0.552797417591155	Stabilized	candidate
cipargamin	lysate		P19971	0.0606828368174825	0.029624870344053	0.412901893110583	0.281414072422682	0.100404692993279	0.136983903598469	0.237388596591748	Stabilized
cipargamin	lysate		P20020	0.159218795103627	0.0105227443112929	0.977336984421518	0.931428402369855	0.219892385547716	0.205205883838473	0.42509826938619	Stabilized
cipargamin	lysate		P20073	0.0556732028845232	0.313916954751784	0.937338539658548	0.854763270151269	0.0589488028878478	0.120465359140653	0.1794141620285	Stabilized
cipargamin	lysate		P20339	-0.155055451561725	0.0815528920475095	0.78083736776822	0.556832226025125	0.0197237013964106	0.126368369319493	0.146092070715904	Stabilized
cipargamin	lysate		P20340	-0.224836973691389	0.329843507424249	0.139884406121606	0.139884406121606	-0.0394541761456891	-0.0394541761456891	-0.0789083522913783	Destabilized
cipargamin	lysate		P20618	0.124903128805011	0.00256576005936049	0.906565749423248	0.720098068844798	0.127574568017667	0.125029066517293	0.25260363453496	Stabilized
cipargamin	lysate		P20849	-0.768959030777327	0.303818345578692	0.103151790884245	0.0738893004560669	-0.195375941703561	-0.120671433473049	-0.31604737517661	Destabilized
cipargamin	lysate		P20930	-1.83505167027433	0.00769265150403974	0.903156939769071	0.72804688125811	-0.731106488965487	-0.366830039513272	-1.09793652847876	Destabilized	hit
cipargamin	lysate		P21266	-0.462732551271014	0.330135475737312	0.145194776624526	0.145194776624526	-0.0578505875720976	-0.0578505875720976	-0.115701175144195	Destabilized
cipargamin	lysate		P21980	-0.183391129165006	0.022429322771325	0.167112166192934	0.0876610048671529	-0.111994660974506	-0.0939889488633154	-0.205983609837821	Destabilized
cipargamin	lysate		P22061	0.340482831236279	0.0125473384520674	0.362817726842837	0.364498822801588	0.262012679107972	0.229428599626981	0.491441278734953	Stabilized
cipargamin	lysate		P22303	0.233617006475984	0.0378481519120652	0.783463699554797	0.783509396978577	0.226821164427882	0.191828834545154	0.418649998973037	Stabilized
cipargamin	lysate		P22314	0.321987859688634	0.00247365725023394	0.797425112432748	0.632673243296006	0.527873444177878	0.455056597746348	0.982930041924225	Stabilized
cipargamin	lysate		P23276	0.188416344728375	0.0134037231234617	0.688815310288979	0.411788951847339	0.15242590412962	0.0745731260221357	0.226999030151756	Stabilized
cipargamin	lysate		P23526	0.21755034303157	0.00430493852236506	0.584572551630894	0.406862231945103	0.180823686608373	0.126319136687939	0.307142823296312	Stabilized
cipargamin	lysate		P23634	0.248201790416454	0.0342182129734394	0.914116985002856	0.848604249649273	0.226762213888948	0.0956084818716316	0.32237069576058	Stabilized
cipargamin	lysate		P24666	0.147858481173665	0.0888464549762687	0.110567187870357	0.110567187870357	0.089428594336384	0.089428594336384	0.178857188672768	Stabilized
cipargamin	lysate		P25092	0.248749398903456	0.00264970226579897	0.423778303191669	0.34319244563433	0.820976357978553	0.922723695442057	1.74370005342061	Stabilized
cipargamin	lysate		P25311	-1.3037350548572	0.254098848271907	0.425065485511155	0.425065485511155	-0.158829714158535	-0.158829714158535	-0.31765942831707	Destabilized
cipargamin	lysate		P25445	0.0894247293604595	0.068559696487873	0.712088716515334	0.740370182451522	0.0905236318376725	0.104513851525979	0.195037483363651	Stabilized
cipargamin	lysate		P25686	-0.238537684985698	0.00917704070267644	0.859810023231808	0.734436099802156	-0.334415502620683	-0.214174989465351	-0.548590492086034	Destabilized	candidate
cipargamin	lysate		P25705	-0.21286866422272	0.0772514528889048	0.107803113727654	0.0673550653480555	-0.0562598721972795	-0.0381332938961656	-0.0943931660934451	Destabilized
cipargamin	lysate		P25786	0.345997890785664	0.00133974884570263	0.997225429397352	0.907918173687125	0.471923507953021	0.258541390180957	0.730464898133978	Stabilized	candidate
cipargamin	lysate		P25787	0.248478046113187	0.120388183128647	0.897785810029426	0.762813068782859	0.398443265522756	0.278473639890958	0.676916905413714	Stabilized
cipargamin	lysate		P25788	-0.00112906695032067	0.00432265263898738	0.629498220215379	0.29284861654959	0.215574552026551	0.233271969495937	0.448846521522488	Stabilized
cipargamin	lysate		P25789	0.310892420257308	0.00191742348094079	0.961094927241474	0.852921408418919	0.368644057334856	0.276338070994964	0.64498212832982	Stabilized	candidate
cipargamin	lysate		P26447	0.146027941385848	0.00590666072272982	0.514510552715546	0.552587202513253	0.155714968708419	0.0790843272351547	0.234799295943573	Stabilized
cipargamin	lysate		P27105	0.0750026612979988	0.0719793233401381	0.923798912472647	0.895367028102139	0.219381216675678	0.11233483857647	0.331716055252148	Stabilized
cipargamin	lysate		P27701	0.436502526468344	0.000382317230025234	0.819061727680325	0.743951514588287	0.335344606831669	0.21243131833842	0.547775925170089	Stabilized	candidate
cipargamin	lysate		P27797	-0.234558571162315	0.0849651636226131	0.234378538906674	0.175255690440488	-0.14569891335196	-0.0784541406059199	-0.22415305395788	Destabilized
cipargamin	lysate		P28066	0.0143940471198785	0.00565177169584156	0.863391675430954	0.725911194060757	0.0974389806799296	0.127716461158089	0.225155441838019	Stabilized
cipargamin	lysate		P28070	-0.0981765206753854	0.0566557464541396	0.840408685327651	0.812278663487254	0.0922582798606097	0.0671095965050599	0.15936787636567	Stabilized
cipargamin	lysate		P28072	0.152323724793847	0.00583953868976695	0.984239436790925	0.79966733299837	0.283768526798395	0.143160977949113	0.426929504747508	Stabilized
cipargamin	lysate		P28074	0.0324684905959327	0.0141295503856512	0.791208317034907	0.722199701918753	0.141900713476762	0.194215039744367	0.336115753221128	Stabilized
cipargamin	lysate		P28289	0.183238110723711	0.00716989005384789	0.818206751476618	0.569914704870598	0.208382933872351	0.107324701889532	0.315707635761883	Stabilized
cipargamin	lysate		P28907	-0.00548601671019894	0.00896564013368617	0.891173423358238	0.811840151810565	-0.00538844340595335	-0.0536250805713391	-0.0590135239772924	Destabilized
cipargamin	lysate		P29374	0.371169937639313	0.150639108472212	0.102366456299032	0.102366456299032	0.195822494828874	0.195822494828874	0.391644989657749	Stabilized
cipargamin	lysate		P29508	-0.780752540713148	0.0240215844599566	0.272651374804822	0.18833223414589	-0.117733021938942	-0.328418332251916	-0.446151354190858	Destabilized
cipargamin	lysate		P29972	0.0641782727321078	0.00491814356354158	0.866982808376464	0.741510954076921	0.171302384767402	0.150652572614192	0.321954957381595	Stabilized
cipargamin	lysate		P30041	0.0999420631489956	0.0145868136997795	0.195157226831913	0.130877703581277	0.0800656805984468	0.0925799124372146	0.172645593035661	Stabilized
cipargamin	lysate		P30043	-0.126328659638512	0.0960005136993568	0.537795833867116	0.385217903539259	-0.0841429892533176	-0.0515833852852745	-0.135726374538592	Destabilized
cipargamin	lysate		P30153	0.107851113484588	0.00085633474114517	0.877107050896283	0.798199855467308	0.134698249730863	0.106315588516695	0.241013838247559	Stabilized
cipargamin	lysate		P30154	0.446814536037796	0.0696562822477144	0.875128471248831	0.875128471248831	0.114049509571737	0.114049509571737	0.228099019143474	Stabilized
cipargamin	lysate		P30613	0.166810786380497	0.00697315200131082	0.898930289059854	0.786979136756653	0.078392256263809	0.239477520516593	0.317869776780402	Stabilized
cipargamin	lysate		P30626	-0.179989309554989	0.0701083190170728	0.680034620519345	0.446661001479851	-0.269378010699587	-0.268964354320448	-0.538342365020036	Destabilized
cipargamin	lysate		P30740	-0.180965032648222	0.0141233663580796	0.372010871672592	0.232095939328033	-0.215663219007925	-0.0945451701582457	-0.310208389166171	Destabilized
cipargamin	lysate		P31146	-0.450081334455828	0.00341335185187427	0.591709302707022	0.560689272126002	-0.471042672784795	-0.401988951408628	-0.873031624193422	Destabilized
cipargamin	lysate		P31151	-1.3025555054235	0.015639797286519	0.00442275172989082	0.00442275172989082	-0.538520446387793	-0.538520446387793	-1.07704089277559	Destabilized
cipargamin	lysate		P31153	-0.16807179450069	0.0730656867855698	0.569284689471479	0.461890423306509	-0.123638844109695	-0.083273984759319	-0.206912828869014	Destabilized
cipargamin	lysate		P31513	-0.181437871653507	0.452705717573995	0.131604570095741	0.131604570095741	-0.0404734335830416	-0.0404734335830416	-0.0809468671660831	Destabilized
cipargamin	lysate		P31689	-0.0644870352599555	1	0.0469176726306063	0.0469176726306063	-0.0699974350907222	-0.0699974350907222	-0.139994870181444	Destabilized
cipargamin	lysate		P31939	-0.127777466439887	0.00230165034833166	0.660465243751572	0.620277187585916	-0.212342498683555	-0.172993004608689	-0.385335503292245	Destabilized
cipargamin	lysate		P31944	0.199681189040864	0.721939512596306	0.108427424365724	0.108427424365724	0.111770756036259	0.111770756036259	0.223541512072519	Stabilized
cipargamin	lysate		P31947	2.97583008110062	0.04504258392079	0.18057551034562	0.18057551034562	0.610792857866436	0.610792857866436	1.22158571573287	Stabilized
cipargamin	lysate		P32119	0.393772320237672	0.00771652570125412	0.958388291295928	0.819727557259047	0.504592740004895	0.199795868401754	0.704388608406649	Stabilized	candidate
cipargamin	lysate		P35462	-0.428287798720684	0.0191306100859645	0.341363269944343	0.315774409270414	-0.220462949037955	-0.120414775705607	-0.340877724743563	Destabilized
cipargamin	lysate		P35573	-0.147759888033444	0.0242294014024651	0.119881117081232	0.101912101845926	-0.0926441073004783	-0.0466706965077041	-0.139314803808182	Destabilized
cipargamin	lysate		P35579	0.0372006668432199	0.486229062225731	0.481643559982644	0.293549686078972	-0.0424100774993858	-0.0615800034441916	-0.103990080943577	Destabilized
cipargamin	lysate		P35612	-0.0933356857914878	0.000213258985533466	0.937996339823289	0.870943014595921	-0.208162654125228	-0.141000418813385	-0.349163072938614	Destabilized
cipargamin	lysate		P35670	0.182904116031831	0.00381627038091311	0.983023453546007	0.848173775026159	0.408502055896766	0.165399655949518	0.573901711846284	Stabilized	candidate
cipargamin	lysate		P35754	-0.228920375060244	8.66595043312056e-05	0.93412076293105	0.734695270615095	-0.246070714603999	-0.496506935638361	-0.742577650242359	Destabilized	candidate
cipargamin	lysate		P35968	-0.376614536838718	0.0209959987741925	0.634633268141998	0.424744319242976	-0.0081922347570047	-0.0800460172265893	-0.088238251983594	Destabilized
cipargamin	lysate		P36959	0.192376303858985	0.0518847425053881	0.878071986161852	0.73792910884772	0.168856524739287	0.112424225319452	0.281280750058738	Stabilized
cipargamin	lysate		P37837	0.327826587939609	0.103696009894392	0.665019962151709	0.537649751416688	0.24331530904216	0.177742541059945	0.421057850102104	Stabilized
cipargamin	lysate		P40227	-0.274768826593262	0.0491009037662281	0.534367662345081	0.352312568031229	-0.0971833502857904	-0.0582947351997329	-0.155478085485523	Destabilized
cipargamin	lysate		P41091	-1.46911825936401	0.00564501761311837	0.440437768562177	0.440437768562177	-0.229742817317925	-0.229742817317925	-0.459485634635849	Destabilized
cipargamin	lysate		P41440	0.137724214970467	0.186660947820046	0.0719250713564441	0.0719250713564441	0.0449159510607462	0.0449159510607462	0.0898319021214924	Stabilized
cipargamin	lysate		P43366	0.212898264526	0.00613257107177825	0.38305656516039	0.33321834379322	0.243858994235371	0.198772050415688	0.442631044651059	Stabilized
cipargamin	lysate		P43487	0.329784942889153	0.0294825593842695	0.248407848878155	0.279242015769429	0.137279295581153	0.0987065822397783	0.235985877820932	Stabilized
cipargamin	lysate		P46100	-1.17386036059369	0.0417974765101166	0.45816779302375	0.45816779302375	-0.14367926881633	-0.14367926881633	-0.28735853763266	Destabilized
cipargamin	lysate		P46459	-0.315699855647029	0.000510518485224613	0.69045968238001	0.660576557541517	-0.267976644895401	-0.129535807283457	-0.397512452178857	Destabilized
cipargamin	lysate		P46939	-0.851282516755568	0.347348604788838	0.378720562037807	0.256871436704655	-0.385742482286503	-0.274648013623334	-0.660390495909837	Destabilized
cipargamin	lysate		P47813	-0.0333962858567632	0.00278941213338458	0.918408563024507	0.741440514732175	-0.194031035221964	-0.198197628181214	-0.392228663403179	Destabilized
cipargamin	lysate		P47895	-0.612469152571236	0.0834384136833217	0.613999420493211	0.613999420493211	-0.322374274395177	-0.322374274395177	-0.644748548790355	Destabilized
cipargamin	lysate		P48147	-0.225823030132055	0.234434013969169	0.147872449611611	0.147872449611611	-0.0527565926045602	-0.0527565926045602	-0.10551318520912	Destabilized
cipargamin	lysate		P48426	-0.0142344625310242	0.00353411447881706	0.842119185362774	0.756153147455071	0.00521470887182807	0.0828565477834183	0.0880712566552464	Stabilized
cipargamin	lysate		P48556	0.472682177243192	0.00967950410629461	0.393828721807659	0.377123686249754	0.348486956031681	0.28211077071912	0.630597726750801	Stabilized
cipargamin	lysate		P48637	0.0739364845854405	0.00371433821800603	0.509772819112274	0.435759917841902	0.0518484642245972	0.0693185555053708	0.121167019729968	Stabilized
cipargamin	lysate		P48739	0.185520149830011	0.322546478817864	0.65623594335836	0.43216126586444	0.174808726995616	0.134930464594058	0.309739191589674	Stabilized
cipargamin	lysate		P49247	0.210790452350084	0.123931821818415	0.352591899453554	0.352591899453554	0.0471164012376041	0.0471164012376041	0.0942328024752081	Stabilized
cipargamin	lysate		P49257	-0.237103059767493	0.360596430415003	0.109934150073261	0.109934150073261	-0.051066692870005	-0.051066692870005	-0.10213338574001	Destabilized
cipargamin	lysate		P49368	-0.49708821238835	0.367234767297747	0.401365220352411	0.401365220352411	-0.0985627054574298	-0.0985627054574298	-0.19712541091486	Destabilized
cipargamin	lysate		P49454	0.2090811863269	0.0337561329063582	0.562499413810131	0.469286668492356	0.127987193847336	0.0910231571218858	0.219010350969222	Stabilized
cipargamin	lysate		P49720	-0.410087123831978	0.628874066590191	0.130869132766521	0.130869132766521	-0.140626043466798	-0.140626043466798	-0.281252086933596	Destabilized
cipargamin	lysate		P49721	-0.00454185751873093	0.000395348088552506	0.663037979183475	0.426467800785323	0.170240376194655	0.154955590090551	0.325195966285206	Stabilized
cipargamin	lysate		P49755	-0.613920743676486	0.059681180920488	0.243141134369547	0.243141134369547	-0.075483457116229	-0.075483457116229	-0.150966914232458	Destabilized
cipargamin	lysate		P49790	0.689773784457459	0.101966984818985	0.805378884234947	0.779245925404544	0.401615320747761	0.30357560689737	0.705190927645131	Stabilized
cipargamin	lysate		P49848	0.710428996553128	0.12749351958299	0.629423061506451	0.520507597555424	0.295243715107832	0.162143667690101	0.457387382797933	Stabilized
cipargamin	lysate		P49913	0.14432570318324	0.00140202236546414	0.924937245205063	0.754010328865548	0.280658372142462	0.140332520106994	0.420990892249456	Stabilized
cipargamin	lysate		P50395	-0.503197043164748	0.0265707793261274	0.457986552411746	0.292143937934841	-0.152542362501195	-0.112513268203524	-0.265055630704719	Destabilized
cipargamin	lysate		P50416	-0.851607594834297	0.042978464974748	0.364065553523093	0.364065553523093	-0.109168362555758	-0.109168362555758	-0.218336725111515	Destabilized
cipargamin	lysate		P50991	-0.00984868236025138	0.0586014208855203	0.0728493145761028	0.0728493145761028	-0.0434086653182001	-0.0434086653182001	-0.0868173306364002	Destabilized
cipargamin	lysate		P51148	0.0405256956568759	0.00272401378949484	0.533379140865615	0.303453801358044	0.0284686199103347	0.0593162858628917	0.0877849057732264	Stabilized
cipargamin	lysate		P51149	-0.0798154358692572	0.00549922025919786	0.617604052874593	0.432986930746365	-0.0778268402503288	-0.0521897784686507	-0.13001661871898	Destabilized
cipargamin	lysate		P51805	-1.00260424342748	0.167749198231428	0.460259593944975	0.460259593944975	-0.202225815265154	-0.202225815265154	-0.404451630530309	Destabilized
cipargamin	lysate		P51811	0.189635341791187	0.00657749514723481	0.990298429848056	0.87632608228982	0.331519013088903	0.12896043139701	0.460479444485914	Stabilized
cipargamin	lysate		P52435	-0.0900502885427622	0.0196318041368911	0.245105382353926	0.132862909061308	-0.0603750177826363	-0.208952129348873	-0.269327147131509	Destabilized
cipargamin	lysate		P52888	-0.256662032032253	0.466976839305528	0.384200444113707	0.384200444113707	-0.0367463773143619	-0.0367463773143619	-0.0734927546287238	Destabilized
cipargamin	lysate		P53004	-0.202075979325237	0.27943655966571	0.7009172540193	0.655612606186778	-0.246716114894398	-0.18920650890554	-0.435922623799938	Destabilized
cipargamin	lysate		P53370	-0.457687538000655	0.00421654093447635	0.822562490003791	0.562317531197734	-0.491579050427244	-0.250788427594004	-0.742367478021248	Destabilized
cipargamin	lysate		P53985	0.187857079102253	0.0311050261698137	0.829693429410345	0.648582478942528	0.132765590157051	0.0986006456001843	0.231366235757236	Stabilized
cipargamin	lysate		P54578	-0.0803816624479406	0.089821870623659	0.119764637083467	0.119764637083467	-0.0769561233862388	-0.0769561233862388	-0.153912246772478	Destabilized
cipargamin	lysate		P54652	0.169022828554339	0.07567168026817	0.140906371248796	0.0674829910203826	-0.011046417875243	-0.106742214983171	-0.117788632858414	Destabilized
cipargamin	lysate		P54793	0.594659780211031	0.00219814533378123	0.928204525460593	0.675793414707055	0.661536956597886	0.430848336763508	1.09238529336139	Stabilized	hit
cipargamin	lysate		P54920	-0.20365686038472	0.000226256123166268	0.92533509284458	0.785985990196741	-0.000328478156791823	-0.0598250211749016	-0.0601534993316935	Destabilized
cipargamin	lysate		P55072	-0.298541749506931	0.0011510997520253	0.744878100350066	0.580426761043583	-0.105244321710746	-0.0405987365622004	-0.145843058272946	Destabilized
cipargamin	lysate		P55268	-0.378259026957372	0.000998418568374315	0.744544389101489	0.549836298025765	-0.547367984924208	-0.443961363349969	-0.991329348274177	Destabilized
cipargamin	lysate		P56715	0.385887676605274	0.000250532911667048	0.908589184926964	0.613069945124814	0.412570473294353	0.231884346516053	0.644454819810406	Stabilized
cipargamin	lysate		P57727	0.23376407305926	0.00212832713114698	0.714828115779813	0.588502062753016	0.498006607675786	0.267232326018499	0.765238933694285	Stabilized
cipargamin	lysate		P58418	-0.253076892210438	0.0320225270338793	0.401789158159917	0.383535746911899	-0.296145035278227	-0.277058749608638	-0.573203784886865	Destabilized
cipargamin	lysate		P59768	0.0334976935411896	0.00424672099310692	0.882493605968806	0.829891415981501	-0.0352717315430533	-0.143025209342273	-0.178296940885326	Destabilized
cipargamin	lysate		P60174	0.146458393764201	0.00686587278644108	0.66530088313079	0.476681082385253	0.203703447754648	0.115225757220572	0.31892920497522	Stabilized
cipargamin	lysate		P60709	0.0540421136533567	0.00148191022418159	0.675024923528821	0.520658457818633	0.0725508408361738	0.062586660401774	0.135137501237948	Stabilized
cipargamin	lysate		P60900	0.0123879740201964	0.0331420197406458	0.959949335612431	0.859516694274181	0.150779919643911	0.0883903035691822	0.239170223213093	Stabilized
cipargamin	lysate		P61019	-0.297800262317986	0.00138549703962013	0.365346585626145	0.253878948083687	-0.135595594422581	-0.0855630326908192	-0.2211586271134	Destabilized
cipargamin	lysate		P61020	-0.207373746910617	0.0603027808447103	0.427360873665746	0.406088643482756	-0.0828223691430523	-0.0619982776906104	-0.144820646833663	Destabilized
cipargamin	lysate		P61026	-0.0991202918373506	0.00136364353704673	0.284443984321605	0.215293887710669	-0.0588281871147611	-0.0608927754893349	-0.119720962604096	Destabilized
cipargamin	lysate		P61081	-0.348197320638033	0.00580498522843666	0.757389021206333	0.466067816656539	-0.570619344446773	-0.305667534391788	-0.87628687883856	Destabilized
cipargamin	lysate		P61225	0.209295911018003	0.00358536424752771	0.984959352555229	0.9449744536183	0.299253082257343	0.114786529278125	0.414039611535468	Stabilized
cipargamin	lysate		P61586	0.120171460215841	0.103327127104014	0.184805277057008	0.184805277057008	0.0333164377973241	0.0333164377973241	0.0666328755946481	Stabilized
cipargamin	lysate		P61812	-0.465017825385582	0.0279171177031995	0.0627979339272892	0.0627979339272892	-0.0683921388823049	-0.0683921388823049	-0.13678427776461	Destabilized
cipargamin	lysate		P61970	-0.14956149043886	0.00209026877372081	0.310965370113055	0.197201579263421	-0.169531478453855	-0.109909206353394	-0.279440684807249	Destabilized
cipargamin	lysate		P61981	0.198527878488875	0.000355817717736784	0.929526470691209	0.825108911269244	0.232778877821609	0.0932318668025463	0.326010744624155	Stabilized
cipargamin	lysate		P62191	0.0466946712941179	0.025053321082093	0.424093068474412	0.297791124622359	0.032537959031511	0.0711607526845859	0.103698711716097	Stabilized
cipargamin	lysate		P62258	-0.0728853072749577	0.00317312281227389	0.703571787744535	0.443472859457472	-0.0852894279833295	-0.066960272531896	-0.152249700515225	Destabilized
cipargamin	lysate		P62491	0.205868623072244	0.662010365776822	0.139664058496366	0.139664058496366	0.14312389543508	0.14312389543508	0.28624779087016	Stabilized
cipargamin	lysate		P62805	0.15402319956686	0.0861551985818966	-0.143599269782148	-0.143599269782148	0.0736587149530266	0.0736587149530266	0.147317429906053	Stabilized
cipargamin	lysate		P62820	0.265255877917077	0.000589682196464847	0.773859398192468	0.52452083207259	0.42376947895343	0.250733360605765	0.674502839559195	Stabilized
cipargamin	lysate		P62834	0.208235339794168	0.00110406078560871	0.82763549603776	0.561886341405503	0.333462913303809	0.198977421093572	0.53244033439738	Stabilized
cipargamin	lysate		P62937	0.384374764064177	0.026592636925596	0.762964827992361	0.779794583471577	0.331734483782582	0.268561613301357	0.600296097083939	Stabilized	candidate
cipargamin	lysate		P63092	-0.00360712627980434	0.000480589032140534	0.458727974776303	0.271236620575788	0.269923554943421	0.330139953878266	0.600063508821687	Stabilized
cipargamin	lysate		P63104	-0.016600563541172	0.00350542854358958	0.343980035348244	0.295094162696492	0.0300872989633663	0.0689807143687526	0.0990680133321189	Stabilized
cipargamin	lysate		P63218	0.286593581728048	0.184446752571883	0.762267486341299	0.493743269940402	0.409135964123055	0.257191320520868	0.666327284643923	Stabilized
cipargamin	lysate		P63267	-0.275847391039209	0.00516852867225826	0.563597355516786	0.535262212858914	-0.154553692974384	-0.0897957877108232	-0.244349480685207	Destabilized
cipargamin	lysate		P68871	0.329169494508243	0.00440837178457104	0.917868011854891	0.703038408342923	0.144447431851235	0.145302327295597	0.289749759146832	Stabilized
cipargamin	lysate		P69891	-0.235289512772314	0.153811796601017	0.671069670702457	0.582586170306397	-0.235172035677513	-0.17237498867324	-0.407547024350753	Destabilized
cipargamin	lysate		P69905	0.641086027821232	0.000642851316151762	0.963557278786644	0.722972851297718	0.346406258495543	0.172370181617436	0.518776440112979	Stabilized	candidate
cipargamin	lysate		P78348	0.861919475575909	0.255750042275827	0.156477027103538	0.156477027103538	0.0972945147363338	0.0972945147363338	0.194589029472668	Stabilized
cipargamin	lysate		P78371	0.156466222888902	0.194150319073336	-0.108457404442908	0.0430358840887489	0.0595868479643085	0.0363887638647388	0.0959756118290472	Stabilized
cipargamin	lysate		P78417	0.0979660086701562	0.000739289198931416	0.585378819374363	0.373685414039004	0.00281289494441284	0.0654650233595188	0.0682779183039316	Stabilized
cipargamin	lysate		P80303	-0.645220981815543	0.0884678335823751	0.339919090545269	0.339919090545269	-0.0722407643973387	-0.0722407643973387	-0.144481528794677	Destabilized
cipargamin	lysate		P81605	0.12244392204261	0.0445057797561029	0.560141504798714	0.528329580529664	1.21962525626128	1.43250186116683	2.65212711742811	Stabilized
cipargamin	lysate		P82987	0.539347921974764	0.476930767045765	0.862739807199708	0.862739807199708	0.396757000926686	0.396757000926686	0.793514001853373	Stabilized
cipargamin	lysate		P98073	1.28434014992586	0.155979149846713	0.303528618557613	0.303528618557613	0.954218056240183	0.954218056240183	1.90843611248037	Stabilized
cipargamin	lysate		P98172	-1.01393544904738	0.27240210126976	0.333511489891557	0.333511489891557	-0.138773586290705	-0.138773586290705	-0.27754717258141	Destabilized
cipargamin	lysate		P98187	0.348937164740436	0.148014733245914	0.180668407281223	0.180668407281223	0.0662338957722319	0.0662338957722319	0.132467791544464	Stabilized
cipargamin	lysate		PF3D7_0100200	-2.59022065864128	0.538695614982303	0.809715783150284	0.624156598093138	-1.05460068345453	-0.744737160056316	-1.79933784351085	Destabilized
cipargamin	lysate		PF3D7_0101300	0.248111890039181	0.0157675485178695	0.95235061770274	0.804951449404072	0.286413827534313	0.175693741816877	0.46210756935119	Stabilized
cipargamin	lysate		PF3D7_0102200	0.08775876883155	0.0695511575136343	0.841536348075782	0.640931625980417	0.152708921896382	0.0943556478695653	0.247064569765948	Stabilized
cipargamin	lysate		PF3D7_0102500	-0.225307087512571	0.0132586873389712	0.924348755743395	0.871061827803494	-0.368308784448499	-0.264628876056167	-0.632937660504666	Destabilized	candidate
cipargamin	lysate		PF3D7_0102900	0.108055868329627	0.0180693127186172	0.625795580965463	0.48817945065589	0.184600256279958	0.1783015758121	0.362901832092057	Stabilized
cipargamin	lysate		PF3D7_0103000	0.00493372245579204	0.0351964560939861	0.949444087377473	0.761865797209572	0.132208742221184	0.101033819781644	0.233242562002828	Stabilized
cipargamin	lysate		PF3D7_0103100	-0.266226606122232	0.00685381802571919	0.847299299639947	0.778813452828569	-0.313412609957919	-0.160848255071841	-0.47426086502976	Destabilized
cipargamin	lysate		PF3D7_0103200	0.160453895941835	0.00149679778098487	0.990381706271044	0.831666988582209	0.275989361056907	0.113871648000659	0.389861009057566	Stabilized
cipargamin	lysate		PF3D7_0103300	-0.199949594962716	0.0480226139329792	0.852127532481809	0.624717969490608	-0.246088787132996	-0.150549826999316	-0.396638614132311	Destabilized
cipargamin	lysate		PF3D7_0103500	-0.066891902231521	0.0030808600434958	0.384497203739262	0.263215058280047	-0.000118703675117127	-0.178447985071339	-0.178566688746456	Destabilized
cipargamin	lysate		PF3D7_0103600	-0.315484717388398	0.0499371405711057	0.313731111237999	0.24802123318212	-0.115619791126125	-0.0609232983711375	-0.176543089497263	Destabilized
cipargamin	lysate		PF3D7_0103700	-0.410387477180097	0.0248109276294936	0.57350711976176	0.57350711976176	-0.235979221641438	-0.235979221641438	-0.471958443282876	Destabilized
cipargamin	lysate		PF3D7_0103900	0.183920388959394	0.0138720728380778	0.939241899721636	0.854045096412465	0.311525159514187	0.149648354514783	0.46117351402897	Stabilized
cipargamin	lysate		PF3D7_0104100	0.0877601688507351	0.098019015306722	0.899569444838254	0.835385253005918	0.160840518223645	0.094713871990072	0.255554390213717	Stabilized
cipargamin	lysate		PF3D7_0104200	0.170249991969227	0.00509588267457617	0.957123773237646	0.781431699869694	0.274627284194568	0.118722753559295	0.393350037753863	Stabilized
cipargamin	lysate		PF3D7_0104300	-0.237226213028812	0.030859656091766	0.911893959894923	0.857914752308084	-0.322477662748435	-0.226235203385425	-0.548712866133859	Destabilized	candidate
cipargamin	lysate		PF3D7_0104400	0.104184807555378	0.57832488483201	0.146012856673568	0.082291410305663	0.0510882037956884	0.0350457449199801	0.0861339487156685	Stabilized
cipargamin	lysate		PF3D7_0104500	-0.0621304394985486	0.0191841170789447	0.456299731983832	0.404862932802592	0.154587065967013	0.270271842255944	0.424858908222957	Stabilized
cipargamin	lysate		PF3D7_0104800	0.196985584779911	0.00175358638368594	0.982676494457516	0.908848697495417	0.355087155106335	0.197474260400357	0.552561415506692	Stabilized	candidate
cipargamin	lysate		PF3D7_0105200	0.204197981757046	0.000879678909196062	0.979651516392666	0.84352214132707	0.368267144580993	0.171133553635267	0.53940069821626	Stabilized	candidate
cipargamin	lysate		PF3D7_0105300	0.0513470757350635	0.208493731429659	0.301080310724616	0.288041843671786	0.100804138579535	0.137934986519908	0.238739125099443	Stabilized
cipargamin	lysate		PF3D7_0105600	0.0506586070456685	0.0168308916769774	0.541173814173814	0.44247245346883	0.13825083792527	0.0931640547170914	0.231414892642361	Stabilized
cipargamin	lysate		PF3D7_0105700	-0.206826866286521	0.0613265740905908	0.94021310301414	0.877038164335708	-0.426439739706902	-0.2882070299723	-0.714646769679202	Destabilized	candidate
cipargamin	lysate		PF3D7_0105800	0.0684823407004168	0.00110002486539529	0.970638466524315	0.918835770086748	0.0141205564344169	0.170277374741831	0.184397931176248	Stabilized
cipargamin	lysate		PF3D7_0105900	-0.288028311647581	0.108679813431243	0.152254108624694	0.0697061486636556	-0.167273936972479	-0.0789016468143182	-0.246175583786798	Destabilized
cipargamin	lysate		PF3D7_0106000	0.0244915552150306	4.38752069746097e-05	0.763325059985843	0.646756145203483	0.0355335298580048	0.0594003982367723	0.0949339280947772	Stabilized
cipargamin	lysate		PF3D7_0106100	0.255986576443063	0.0436021966011367	0.906049490360745	0.78858620337897	0.362064328223977	0.158082652243492	0.520146980467469	Stabilized	candidate
cipargamin	lysate		PF3D7_0106300	0.200026743575086	0.0604257794729428	0.920174850367759	0.803209694136251	0.272825276649226	0.116799543039471	0.389624819688697	Stabilized
cipargamin	lysate		PF3D7_0106400	0.222448563411516	0.0383718777769502	0.958948094800371	0.78954644655595	0.296149541063687	0.129230760741901	0.425380301805588	Stabilized
cipargamin	lysate		PF3D7_0106500	-0.17124531201713	0.000801820636456006	0.855897231649322	0.751870053484794	-0.293128115564898	-0.265432839499293	-0.558560955064192	Destabilized	candidate
cipargamin	lysate		PF3D7_0106700	-0.178277765818857	0.0229465629744598	0.770055029095479	0.544150998599354	-0.140192454778013	-0.105377168650164	-0.245569623428177	Destabilized
cipargamin	lysate		PF3D7_0106800	0.206364000662916	0.00872478951894766	0.877324348706438	0.7236491327351	0.298291971345658	0.1600827198555	0.458374691201158	Stabilized
cipargamin	lysate		PF3D7_0106900	0.283335650172981	0.0947923677143325	0.88768235645754	0.816057475717645	0.277927068698908	0.223033112952986	0.500960181651894	Stabilized	candidate
cipargamin	lysate		PF3D7_0107000	-0.135666484351848	0.0198337339537935	0.643693554890031	0.479378673792073	-0.205454789295052	-0.114341474643149	-0.319796263938202	Destabilized
cipargamin	lysate		PF3D7_0107400	-0.316635882406649	0.202293820093778	0.450828810045361	0.450828810045361	-0.053482779659297	-0.053482779659297	-0.106965559318594	Destabilized
cipargamin	lysate		PF3D7_0107500	-0.125447363094684	0.00862910477556667	0.620915721508596	0.603211316797372	-0.141305924678084	-0.0993534238327325	-0.240659348510817	Destabilized
cipargamin	lysate		PF3D7_0107800	-0.238192786336472	0.0670132107551358	0.696285059205948	0.755236053315186	-0.254340598646419	-0.133208711919965	-0.387549310566385	Destabilized
cipargamin	lysate		PF3D7_0108000	0.237073799504364	0.00951010885723258	0.955779739519569	0.749247508790122	0.51748213789294	0.219273797020856	0.736755934913797	Stabilized	candidate
cipargamin	lysate		PF3D7_0108100	-1.06851353549154	1.21595254807689e-05	0.857518769574975	0.53070103604781	-0.541333880387465	-0.400258314338799	-0.941592194726263	Destabilized
cipargamin	lysate		PF3D7_0108300	-0.0514086661438275	0.0122195134806907	0.845677620702576	0.69400590961649	-0.131748122928355	-0.0883836099399639	-0.220131732868319	Destabilized
cipargamin	lysate		PF3D7_0108500	-0.377277981770532	0.0205028249370753	0.940174568698747	0.896520718271131	-0.693441488706716	-0.513905650921442	-1.20734713962816	Destabilized	hit
cipargamin	lysate		PF3D7_0108700	-0.223376637015711	0.0169677240562555	0.944487597520356	0.905242485587701	-0.312397279061658	-0.207289816750016	-0.519687095811674	Destabilized	candidate
cipargamin	lysate		PF3D7_0108800	0.13890134199772	0.00692440313022893	0.990304602265649	0.914128126729002	0.158975756140434	0.0857936300824993	0.244769386222933	Stabilized
cipargamin	lysate		PF3D7_0109000	-0.212576889745687	0.00427726167049292	0.919017719554304	0.755472366517656	-0.49426886202457	-0.380836915864365	-0.875105777888935	Destabilized	candidate
cipargamin	lysate		PF3D7_0109200	0.676114095334834	0.00244747876100411	0.777819426870947	0.509104625033676	0.786695725523594	0.559039955671034	1.34573568119463	Stabilized
cipargamin	lysate		PF3D7_0109400	0.256873046162204	0.174186461909167	0.825038773238397	0.61663263020336	0.26082556651679	0.167686404421437	0.428511970938227	Stabilized
cipargamin	lysate		PF3D7_0109500	-0.178883448307736	0.0148838933469051	0.839395619412722	0.782363146376192	-0.26530925984464	-0.180314028779861	-0.445623288624501	Destabilized
cipargamin	lysate		PF3D7_0109600	-0.211134910424753	0.00468093457485516	0.741758630320416	0.689758215274205	-0.252938180375472	-0.133632560948928	-0.3865707413244	Destabilized
cipargamin	lysate		PF3D7_0109700	-0.384515329803348	0.000423168860098651	0.791368751481187	0.501308491161223	-0.512195531784796	-0.321274795402293	-0.83347032718709	Destabilized
cipargamin	lysate		PF3D7_0109800	0.193025627259756	0.0731499162968196	0.984122904493153	0.8886694861064	0.233269996356502	0.100479843712447	0.333749840068949	Stabilized
cipargamin	lysate		PF3D7_0109950	-0.324109080927608	0.0184061358915894	0.424508137256885	0.424508137256885	-0.152807693091361	-0.152807693091361	-0.305615386182722	Destabilized
cipargamin	lysate		PF3D7_0110100	-0.416282481703256	0.092272002634837	0.743518127374652	0.442271842254456	-0.385814723134935	-0.137975248538926	-0.523789971673861	Destabilized
cipargamin	lysate		PF3D7_0110400	-0.0339566217283288	0.0890490521082612	0.782784317671976	0.778250985043416	-0.0777058279235653	-0.155221615611178	-0.232927443534743	Destabilized
cipargamin	lysate		PF3D7_0110500	-0.139956058869722	0.0186849478929924	0.923365455622558	0.884123351158089	-0.22073145934524	-0.160304211136006	-0.381035670481246	Destabilized
cipargamin	lysate		PF3D7_0110600	0.0198429911672934	0.00298517338131491	0.369088372368571	0.282206364032181	0.0680066437305191	0.0575756767357772	0.125582320466296	Stabilized
cipargamin	lysate		PF3D7_0110700	-0.11496509715548	0.013738409800724	0.578757157345011	0.49645913986406	-0.00682367397543926	-0.0500536056302567	-0.056877279605696	Destabilized
cipargamin	lysate		PF3D7_0110800	-0.186296962960975	0.000597362588689117	0.501221709132313	0.431435922666355	-0.210588300259948	-0.161364535322709	-0.371952835582657	Destabilized
cipargamin	lysate		PF3D7_0110900	-0.429647267567519	0.0405227977164172	0.433388521191528	0.433388521191528	-0.0527410609114852	-0.0527410609114852	-0.10548212182297	Destabilized
cipargamin	lysate		PF3D7_0111000	-0.383965515986552	0.00303246186168181	0.948382165292036	0.862330530151526	-0.613581197332267	-0.278671146224942	-0.892252343557209	Destabilized	candidate
cipargamin	lysate		PF3D7_0111300	-0.468449977026881	0.000316275959323187	0.884635160276976	0.678780114504943	-0.60248506002631	-0.412729644015115	-1.01521470404143	Destabilized	hit
cipargamin	lysate		PF3D7_0111400	-0.15904405589261	0.101737083107555	0.864454618635436	0.789751639510025	-0.230234294174234	-0.171484202882828	-0.401718497057061	Destabilized
cipargamin	lysate		PF3D7_0111500	0.162719152711592	0.000537857204872862	0.887469129333267	0.779595847441425	0.156964308964207	0.124495939867987	0.281460248832194	Stabilized
cipargamin	lysate		PF3D7_0111800	-0.239361315799896	0.00763115300993943	0.906229776620202	0.839822766804298	-0.367645823091005	-0.273294627700894	-0.640940450791898	Destabilized	candidate
cipargamin	lysate		PF3D7_0111900	-0.229282803444084	0.00360066794995295	0.917425565755859	0.846726286352388	-0.470553458872952	-0.375959913320491	-0.846513372193443	Destabilized	candidate
cipargamin	lysate		PF3D7_0112000	0.420276022020432	0.00470053570470957	0.851707574498996	0.772705375655029	0.300154678463322	0.10150688627178	0.401661564735102	Stabilized
cipargamin	lysate		PF3D7_0112200	0.00262243657111142	0.0869114192388589	0.884478488996727	0.770625354018233	0.168303095743519	0.143985067117471	0.31228816286099	Stabilized
cipargamin	lysate		PF3D7_0113000	0.127312228405655	0.343985567807906	0.757632788517755	0.663302906656774	0.158807137731914	0.0811018627525746	0.239909000484489	Stabilized
cipargamin	lysate		PF3D7_0113200	-0.256608960870562	0.000343011372798544	0.815769432340515	0.63540184883901	-0.476042151208232	-0.411918256507264	-0.887960407715496	Destabilized
cipargamin	lysate		PF3D7_0113300	-0.161679770299956	0.597280335335863	0.764909936249075	0.764909936249075	-0.241235089367107	-0.241235089367107	-0.482470178734215	Destabilized
cipargamin	lysate		PF3D7_0113900	0.216783941029475	0.00698671162251563	0.951641305606977	0.786290968869503	0.367428226717705	0.165336271994866	0.532764498712571	Stabilized	candidate
cipargamin	lysate		PF3D7_0114500	0.0143521656334357	0.00670178942181465	0.466140482070759	0.338043078058619	0.303241484648996	0.176421755624844	0.47966324027384	Stabilized
cipargamin	lysate		PF3D7_0115600	0.0936995334775052	0.000109361442283555	0.902893659763195	0.750801379620717	0.158313241651082	0.148803584024154	0.307116825675236	Stabilized
cipargamin	lysate		PF3D7_0202000	0.774385559256057	1	0.10946968189996	0.10946968189996	0.0660260097009784	0.0660260097009784	0.132052019401957	Stabilized
cipargamin	lysate		PF3D7_0202100	0.0648684795336549	0.0280290011998564	0.923917358620707	0.888387258545038	0.15580704727194	0.146681907793023	0.302488955064963	Stabilized
cipargamin	lysate		PF3D7_0202200	0.189136664044282	0.023527390669287	0.984260999357708	0.880833723425447	0.277331173141471	0.158215010663771	0.435546183805242	Stabilized
cipargamin	lysate		PF3D7_0202400	0.237271355463921	0.00418215511279111	0.97563168628618	0.826216471304194	0.233609401127026	0.119146972531127	0.352756373658154	Stabilized
cipargamin	lysate		PF3D7_0202500	0.286146928525531	0.00406790104671524	0.820343997441097	0.670047123967989	0.394146631822293	0.260370231730718	0.654516863553011	Stabilized
cipargamin	lysate		PF3D7_0202600	-0.147868971569826	0.000609029655341132	0.897084019365149	0.843210445673591	-0.311663379344016	-0.245715728315978	-0.557379107659994	Destabilized	candidate
cipargamin	lysate		PF3D7_0203000	0.173883809432203	0.00447572512158609	0.973156950301715	0.869207202887712	0.247041259719398	0.184130910932647	0.431172170652045	Stabilized
cipargamin	lysate		PF3D7_0203100	-0.529230749180202	0.00260005885667519	0.756417610827954	0.588671247001503	-0.643769227751155	-0.303499053258943	-0.947268281010097	Destabilized
cipargamin	lysate		PF3D7_0203200	-0.114778330415938	0.00725696327569084	0.622048180754975	0.409215965212966	-0.0641912603910628	-0.0558699843627382	-0.120061244753801	Destabilized
cipargamin	lysate		PF3D7_0203400	-0.462179038932959	0.0186710864921623	0.837324302774812	0.768697479044019	-0.682675102027384	-0.501342511204943	-1.18401761323233	Destabilized	hit
cipargamin	lysate		PF3D7_0203600	-0.0820300843212144	0.03971856430611	0.506247395765543	0.398408033605847	-0.00440583442209097	-0.0394506765727071	-0.043856510994798	Destabilized
cipargamin	lysate		PF3D7_0203700	-0.177767020568702	0.0131910105705198	0.464815159362632	0.27106782050691	0.0219942790475515	0.0961185967544802	0.118112875802032	Stabilized
cipargamin	lysate		PF3D7_0204100	-0.100220943331264	0.00463317220619779	0.937867696576377	0.83948329850084	-0.110436533109582	-0.103008081766645	-0.213444614876227	Destabilized
cipargamin	lysate		PF3D7_0204200	0.130706382978805	0.0225455804376501	0.713234848368648	0.583531895711594	0.215357087736287	0.155070580221022	0.370427667957309	Stabilized
cipargamin	lysate		PF3D7_0204500	0.111863815275365	0.0321039011402524	0.856387069188498	0.721817374874886	0.183396939973268	0.104114392641987	0.287511332615255	Stabilized
cipargamin	lysate		PF3D7_0204600	1.73419915829646	0.0088901581480116	0.578892196065886	0.362660567119149	2.94299501264147	2.42413702152201	5.36713203416348	Stabilized
cipargamin	lysate		PF3D7_0204700	0.323819324039982	0.0156408877949825	0.991902904892487	0.830123770738847	0.412298002903957	0.230881683429711	0.643179686333669	Stabilized	candidate
cipargamin	lysate		PF3D7_0205400	-0.298342947635958	0.0679705560613545	0.29112481703227	0.225077040276201	-0.0879907210457004	-0.0609965165285873	-0.148987237574288	Destabilized
cipargamin	lysate		PF3D7_0205500	-0.121273455491229	0.0136305119808906	0.326903518440462	0.190890815054462	-0.0911125748829473	-0.0972634509138912	-0.188376025796839	Destabilized
cipargamin	lysate		PF3D7_0205600	0.130535125586749	1	0.214465009756187	0.214465009756187	0.0659317445693766	0.0659317445693766	0.131863489138753	Stabilized
cipargamin	lysate		PF3D7_0205700	-0.288399985865344	0.112827998890255	0.411380871624076	0.411380871624076	-0.152464509811863	-0.152464509811863	-0.304929019623726	Destabilized
cipargamin	lysate		PF3D7_0205900	0.139187233940659	0.0220498783673325	0.981195371658787	0.941081507301185	0.245992123884876	0.124466444762164	0.370458568647041	Stabilized
cipargamin	lysate		PF3D7_0206000	-0.130231240659118	0.000620357495491365	0.691919191413885	0.342519018110091	-0.0667236124731089	-0.0560503471952439	-0.122773959668353	Destabilized
cipargamin	lysate		PF3D7_0206100	-0.201018741489026	0.0426089756560361	0.629856428251638	0.504161533990586	-0.00534338176902238	-0.0367887706470603	-0.0421321524160827	Destabilized
cipargamin	lysate		PF3D7_0206200	0.123185573022802	0.00831623446410698	0.909429225494665	0.706508066457852	0.150437004329519	0.0581394513259932	0.208576455655512	Stabilized
cipargamin	lysate		PF3D7_0206500	0.0493425385194939	0.0430763457553696	0.838872852971315	0.712719431369097	-0.164320630570222	-0.159791522576239	-0.324112153146461	Destabilized
cipargamin	lysate		PF3D7_0206700	0.149130522311161	0.0132418815984113	0.858633959079384	0.782690126002335	0.262163732728944	0.188275616298935	0.45043934902788	Stabilized
cipargamin	lysate		PF3D7_0206800	-0.0649278648269695	0.00644135905398161	0.403080774840944	0.200106833904586	-0.175803308502567	-0.170043780808659	-0.345847089311226	Destabilized
cipargamin	lysate		PF3D7_0206900	-0.387349455108421	0.107462351483908	0.871732768484841	0.804076517330371	-0.600384833161197	-0.437443643446777	-1.03782847660797	Destabilized
cipargamin	lysate		PF3D7_0207000	0.184063357404403	0.00156469890514828	0.718841230371718	0.589749940688131	0.117739430615912	0.0869457507732577	0.20468518138917	Stabilized
cipargamin	lysate		PF3D7_0207200	0.00152385902430063	0.00233695612345353	0.896883685697399	0.806984791416934	0.104299303463522	0.185845415046251	0.290144718509773	Stabilized
cipargamin	lysate		PF3D7_0207400	0.136139387682703	0.000542876249405809	0.796386755718951	0.609652035405825	0.0390262507700238	0.0406167499424265	0.0796430007124502	Stabilized
cipargamin	lysate		PF3D7_0207500	0.15308378785012	0.0128028687780748	0.892908303865776	0.729310868723785	-0.0189616075813814	-0.10611244062411	-0.125074048205491	Destabilized
cipargamin	lysate		PF3D7_0207600	0.153333122357787	0.00590622820308576	0.81488865147214	0.727136497136243	0.248109979006753	0.120783176821946	0.368893155828699	Stabilized
cipargamin	lysate		PF3D7_0207700	0.126222381014203	0.0135835356626571	0.908844650525803	0.750673207096422	0.108767454865728	0.0733190426034128	0.18208649746914	Stabilized
cipargamin	lysate		PF3D7_0207800	0.0628779009729615	0.0399897553429291	0.734170486939068	0.601358595118155	0.0212322012048123	0.0346198983891364	0.0558520995939487	Stabilized
cipargamin	lysate		PF3D7_0207900	-0.376434019012264	0.00388818016151788	0.813760524322497	0.645968358132678	-0.487213597690357	-0.229042020870328	-0.716255618560685	Destabilized
cipargamin	lysate		PF3D7_0208100	0.0880163315319266	0.141111190617809	0.717200437964862	0.686220340816145	-0.100336014611004	-0.181801095516535	-0.282137110127539	Destabilized
cipargamin	lysate		PF3D7_0208300	-0.326636800131012	0.0210161840397841	0.339486370595383	0.282337922206541	-0.137947015005637	-0.1015924936045	-0.239539508610136	Destabilized
cipargamin	lysate		PF3D7_0208400	-0.293735673168838	0.00915635163564424	0.833940618273832	0.805591084450147	-0.394346879849195	-0.25907468439749	-0.653421564246685	Destabilized	candidate
cipargamin	lysate		PF3D7_0208500	-0.587102007859175	0.0450922238652386	0.886330674821897	0.667563716025231	-0.787511094244034	-0.49563880510622	-1.28314989935025	Destabilized	hit
cipargamin	lysate		PF3D7_0208600	0.275420373919134	0.00586621100530146	0.938110539564453	0.844183446100821	0.232956168692687	0.140283879809248	0.373240048501935	Stabilized
cipargamin	lysate		PF3D7_0208700	0.22519719952299	0.0416479640236861	0.287163748095344	0.250102975309771	0.0592826736742798	0.0707182340596066	0.130000907733886	Stabilized
cipargamin	lysate		PF3D7_0208800	0.0965635764672517	0.00252507972539478	0.882048352061336	0.621021549508039	0.256947241113002	0.156584170243886	0.413531411356887	Stabilized
cipargamin	lysate		PF3D7_0209000	1.58666526532603	0.000633510981025844	0.84502804764323	0.695761798676554	0.477414144272716	0.728543553068213	1.20595769734093	Stabilized	hit
cipargamin	lysate		PF3D7_0209100	0.106240961611176	0.0614496638309008	0.606876308720261	0.596385114035853	0.103437750861967	0.0499835067671666	0.153421257629134	Stabilized
cipargamin	lysate		PF3D7_0209200	0.163409518064321	0.000419412434969967	0.900608598624011	0.684269489439637	0.32010356475271	0.132903407420439	0.453006972173149	Stabilized
cipargamin	lysate		PF3D7_0209300	0.329089522045993	0.000923638944703769	0.913108034412021	0.715130502284681	0.460775955852933	0.268279009100719	0.729054964953652	Stabilized	candidate
cipargamin	lysate		PF3D7_0209400	0.263753720732257	0.000375485091652998	0.837751974810723	0.689263600106565	0.240258289925197	0.185141699725852	0.425399989651049	Stabilized
cipargamin	lysate		PF3D7_0209600	0.242634936002767	0.0233155751923016	0.506397345782862	0.506397345782862	0.124855070949251	0.124855070949251	0.249710141898502	Stabilized
cipargamin	lysate		PF3D7_0209700	-0.0363507356575524	0.74907983542463	0.723203310329004	0.723203310329004	-0.0930624238675794	-0.0930624238675794	-0.186124847735159	Destabilized
cipargamin	lysate		PF3D7_0209800	0.132711798130359	0.00501219358828987	0.805025114767614	0.689035293274441	0.265847698994074	0.191391113257428	0.457238812251503	Stabilized
cipargamin	lysate		PF3D7_0210100	0.799708225578841	0.00375191127631126	0.520030080569246	0.337720445344873	0.458453048103048	0.276465875698534	0.734918923801582	Stabilized
cipargamin	lysate		PF3D7_0210200	0.101051882777555	0.0298445385479297	0.663496317732531	0.497567644924221	0.150221844760306	0.0943401146051299	0.244561959365436	Stabilized
cipargamin	lysate		PF3D7_0210300	-0.355836519799854	0.0107525015230004	0.710833531580872	0.711844646020293	-0.059296242560577	-0.0724728804951744	-0.131769123055751	Destabilized
cipargamin	lysate		PF3D7_0210700	-0.0530334156508791	0.204280270178338	0.440524346430251	0.254132075583552	0.0376782962417206	0.113177909733413	0.150856205975134	Stabilized
cipargamin	lysate		PF3D7_0210900	-0.0091166390381302	0.201593278406915	0.811618474044901	0.798791101061573	-0.12755267184829	-0.256209947411953	-0.383762619260243	Destabilized
cipargamin	lysate		PF3D7_0211200	0.095458754990969	0.00748485102741119	0.682304423968962	0.423189471133148	0.160430112621231	0.105409931758319	0.26584004437955	Stabilized
cipargamin	lysate		PF3D7_0211500	-0.209326807111326	0.0101647258158268	0.700512614223988	0.656667274071701	-0.131877147779448	-0.0770840900333469	-0.208961237812795	Destabilized
cipargamin	lysate		PF3D7_0211800	0.258740513457061	0.00507238720060533	0.94864846542939	0.895916204493617	0.275387619367316	0.122254058968904	0.397641678336219	Stabilized
cipargamin	lysate		PF3D7_0211900	-0.018878633062717	0.032341112728603	0.185497885040954	0.181079230077525	0.0593803980673993	0.101004685529101	0.1603850835965	Stabilized
cipargamin	lysate		PF3D7_0212000	0.16644285800326	0.0449343128736613	0.472625517121215	0.309219310851616	0.0416387087072119	0.0762545131584913	0.117893221865703	Stabilized
cipargamin	lysate		PF3D7_0212100	-0.357951944820236	0.0227336884146889	0.880021011904282	0.787316208516106	-0.499691027164276	-0.371842399477295	-0.871533426641572	Destabilized	candidate
cipargamin	lysate		PF3D7_0212200	-0.082972280903102	0.000509715407949043	0.416721852470983	0.388122093473769	-0.093834094566972	-0.0596534244538483	-0.15348751902082	Destabilized
cipargamin	lysate		PF3D7_0212300	0.166678643859892	0.584072089328836	0.83491149455166	0.792169782824715	0.234088510645968	0.115471096051324	0.349559606697292	Stabilized
cipargamin	lysate		PF3D7_0212400	-0.2860254881018	0.000108391572660884	0.88621698742858	0.711706236809738	-0.435287121734163	-0.236847909975409	-0.672135031709571	Destabilized	candidate
cipargamin	lysate		PF3D7_0212500	-0.0480673618801059	0.0135058507524422	0.361352371509778	0.26358451735737	-0.0302325702285153	-0.057896466394328	-0.0881290366228433	Destabilized
cipargamin	lysate		PF3D7_0212600	-0.166541460046499	0.0111675388455392	0.352882698226332	0.200238593214762	-0.116775417375981	-0.0788179341652094	-0.19559335154119	Destabilized
cipargamin	lysate		PF3D7_0212700	-0.185964889983921	0.00948165414434716	0.885101092681591	0.763647414863082	-0.446204417461492	-0.178898821643725	-0.625103239105217	Destabilized	candidate
cipargamin	lysate		PF3D7_0212900	0.114208572117755	0.0211625552333704	0.909947863561109	0.887176396421071	0.195389429303483	0.0961369150587315	0.291526344362215	Stabilized
cipargamin	lysate		PF3D7_0213000	-0.981540032954057	0.0321120527916787	0.330392625766159	0.330392625766159	-0.114356890826086	-0.114356890826086	-0.228713781652171	Destabilized
cipargamin	lysate		PF3D7_0213100	-0.236241088727657	0.00361246269652056	0.792435288622294	0.443544903075101	-0.384359668388751	-0.179421546484439	-0.56378121487319	Destabilized
cipargamin	lysate		PF3D7_0213200	0.218020983032407	0.357528461362099	0.964655430402848	0.772588936772939	0.304214612809656	0.151259020482706	0.455473633292361	Stabilized
cipargamin	lysate		PF3D7_0213400	-0.0689455754203863	0.61254591319225	0.351099058049217	0.351099058049217	-0.0430725423940687	-0.0430725423940687	-0.0861450847881373	Destabilized
cipargamin	lysate		PF3D7_0213500	0.107973691260219	0.0012382429377	0.746955104939009	0.532937287406717	0.0499525325372718	0.0884772295876177	0.13842976212489	Stabilized
cipargamin	lysate		PF3D7_0213700	-0.216375568419921	0.0024130068471924	0.75377772950424	0.591869980493529	-0.447920045459209	-0.3580365789539	-0.805956624413109	Destabilized
cipargamin	lysate		PF3D7_0213900	-0.0548364774582247	0.00475061592761082	0.813441110039496	0.685345164347022	-0.113902928590987	-0.131793131645181	-0.245696060236169	Destabilized
cipargamin	lysate		PF3D7_0214000	0.118844651646202	0.0416908989393647	0.89597169101277	0.806296979996732	0.232171218436127	0.127115319817615	0.359286538253742	Stabilized
cipargamin	lysate		PF3D7_0214100	0.178257656939402	0.00346988924238206	0.622986589974922	0.384661834198805	0.136337082496259	0.0513720673523176	0.187709149848577	Stabilized
cipargamin	lysate		PF3D7_0214400	-0.0785703749533344	0.00029812254035466	0.764406424226076	0.503900859477098	-0.22341144482294	-0.170910899354056	-0.394322344176996	Destabilized
cipargamin	lysate		PF3D7_0214500	-0.669582906450491	0.0705753957213802	0.560824544702383	0.560824544702383	-0.0787622020699151	-0.0787622020699151	-0.15752440413983	Destabilized
cipargamin	lysate		PF3D7_0214600	-0.239573241544829	0.142736591966761	0.378989512876304	0.246937333128904	-0.16054446928579	-0.105443106858331	-0.265987576144122	Destabilized
cipargamin	lysate		PF3D7_0214800	-0.238288585144806	0.000659995351456566	0.860967616979155	0.790483772198473	-0.429603927260771	-0.318669352127532	-0.748273279388303	Destabilized	candidate
cipargamin	lysate		PF3D7_0214900	0.180411421300792	0.103184334513067	0.799212192942029	0.587702596744579	0.176844685118498	0.141496115214281	0.318340800332779	Stabilized
cipargamin	lysate		PF3D7_0215000	-0.00789004459892588	4.93041797799662e-05	0.901127463645026	0.794256064566235	0.0940528146966766	0.106598484418422	0.200651299115098	Stabilized
cipargamin	lysate		PF3D7_0215100	-0.225001988271346	0.0406663142754542	0.440875925615723	0.257968018259552	-0.0965092799893648	-0.0632575160933334	-0.159766796082698	Destabilized
cipargamin	lysate		PF3D7_0215300	0.292343231188683	0.159858700117059	0.758493341810325	0.758493341810325	0.172373845545129	0.172373845545129	0.344747691090259	Stabilized
cipargamin	lysate		PF3D7_0215400	-0.190354681863151	0.113792716067491	0.309028309888538	0.260408325100915	-0.291668620406168	-0.209987932201724	-0.501656552607892	Destabilized
cipargamin	lysate		PF3D7_0215500	0.0627820911094747	0.0125699202007213	0.831779462459301	0.645965665570252	0.0287219421389271	0.0441184104590244	0.0728403525979515	Stabilized
cipargamin	lysate		PF3D7_0215600	-0.0545293072287359	0.0330843531050395	0.828451131729821	0.746318659415673	0.0459463906592486	0.0563922981182561	0.102338688777505	Stabilized
cipargamin	lysate		PF3D7_0215700	0.171479213145299	0.0670228551381382	0.645023121080235	0.567544977273462	0.19869744151268	0.180317548566082	0.379014990078762	Stabilized
cipargamin	lysate		PF3D7_0215800	-0.0514323507694147	0.0179563139367453	0.818462512625532	0.712886596093409	-0.23501061867092	-0.119046426840429	-0.354057045511349	Destabilized
cipargamin	lysate		PF3D7_0216000	4.28772879265568	0.0058068895334642	0.575488013763572	0.350217053756796	4.45761609505521	4.54927656381545	9.00689265887065	Stabilized
cipargamin	lysate		PF3D7_0216300	-1.5186535848715	0.00018772790806375	0.823187078471501	0.590310594827856	-0.400194646140227	-0.230488662971053	-0.63068330911128	Destabilized
cipargamin	lysate		PF3D7_0216400	-0.0117205918495392	0.179945983082756	0.00808951956593596	0.0562688439906294	0.037458747091056	0.0725821664497637	0.11004091354082	Stabilized
cipargamin	lysate		PF3D7_0216600	-0.088356883005082	0.000256174328919643	0.676040006141322	0.521708844870525	-0.211602682878153	-0.190651715533071	-0.402254398411224	Destabilized
cipargamin	lysate		PF3D7_0217100	0.084295614957566	0.0033312672228775	0.663920889957892	0.408746189606814	0.126696972736044	0.112762783535651	0.239459756271696	Stabilized
cipargamin	lysate		PF3D7_0217500	-0.00427662827125064	0.00533512472626495	0.406863087457217	0.194526109999064	-0.0469279725578341	-0.0678682232640447	-0.114796195821879	Destabilized
cipargamin	lysate		PF3D7_0217600	0.137735040504409	0.198646102388093	-0.0545378780575412	0.00992812558883294	0.0904781383695523	0.0802927296515997	0.170770868021152	Stabilized
cipargamin	lysate		PF3D7_0217700	-0.185910015144924	0.0962021615967317	0.769062444266921	0.711624528071566	-0.198553063609869	-0.14896621646707	-0.347519280076939	Destabilized
cipargamin	lysate		PF3D7_0217800	-0.24365055041291	0.0332102466805593	0.491096039964157	0.247983889400982	-0.174298512961318	-0.0781871171437203	-0.252485630105039	Destabilized
cipargamin	lysate		PF3D7_0217900	0.360828671858244	0.00358248041884264	0.982511786433035	0.916108304000649	0.386538150194763	0.190502082799225	0.577040232993988	Stabilized	candidate
cipargamin	lysate		PF3D7_0218000	-0.0208163916503002	0.00101414950163873	0.599590407118199	0.577756747560114	0.0410708330282767	0.0616137533069226	0.102684586335199	Stabilized
cipargamin	lysate		PF3D7_0218200	-0.233557733422724	0.0132832151690997	0.934035867100926	0.887437172721608	-0.44637503053547	-0.302849709476903	-0.749224740012374	Destabilized	candidate
cipargamin	lysate		PF3D7_0218400	-0.124922156795291	0.0464158875647848	0.720913558685416	0.686930986534493	-0.299613635535822	-0.25203059854601	-0.551644234081831	Destabilized
cipargamin	lysate		PF3D7_0218500	-0.270733199821201	0.00248152145236118	0.233490243514378	0.216578075305221	-0.165068353285145	-0.066358532896613	-0.231426886181758	Destabilized
cipargamin	lysate		PF3D7_0218600	-0.353348668645724	0.205296117686977	0.828053238382159	0.622041905284351	-0.448635106284622	-0.24060325290263	-0.689238359187252	Destabilized
cipargamin	lysate		PF3D7_0218700	-0.225474612007528	0.00702872302278128	0.926100107842019	0.865253708187904	-0.373780187541611	-0.321542168181212	-0.695322355722822	Destabilized	candidate
cipargamin	lysate		PF3D7_0219400	0.145425351682286	0.00240498693786904	0.992849101289739	0.942261841652984	0.270784091430695	0.104081842159783	0.374865933590478	Stabilized
cipargamin	lysate		PF3D7_0219600	0.134350714246165	0.0121202262484457	0.897451735388447	0.680747051453004	0.0144855392974734	0.0506148709334517	0.0651004102309252	Stabilized
cipargamin	lysate		PF3D7_0219700	-0.170395042033772	0.00261785493001503	0.373411024362125	0.221502616699391	-0.0358351288465411	-0.0390204050806531	-0.0748555339271941	Destabilized
cipargamin	lysate		PF3D7_0219900	0.387596841650541	0.00209402131424456	0.952253495762141	0.761775875285388	0.456965687938245	0.204204753396418	0.661170441334663	Stabilized	candidate
cipargamin	lysate		PF3D7_0220000	0.00508752839078823	5.90361596662957e-05	0.774841707142425	0.509271352276846	-0.0418709833830143	-0.127536169118879	-0.169407152501894	Destabilized
cipargamin	lysate		PF3D7_0220100	-0.203213027894415	0.00386020049565815	0.695933601858219	0.486557345886206	-0.0913964870022784	-0.0601126208154181	-0.151509107817697	Destabilized
cipargamin	lysate		PF3D7_0220200	-0.0517142995473134	0.00261318287378185	0.115516268485886	0.114587622586002	0.0515826113870361	0.093080218430192	0.144662829817228	Stabilized
cipargamin	lysate		PF3D7_0220600	0.0521077886997285	0.00534018100608646	0.824886952092554	0.576424996253013	0.129556877260615	0.0481164234863225	0.177673300746938	Stabilized
cipargamin	lysate		PF3D7_0220800	-0.0231305410699979	0.000195073361401196	0.921496128433253	0.695786915026943	0.015578202084827	0.185210876287072	0.200789078371899	Stabilized
cipargamin	lysate		PF3D7_0221200	0.151507410723664	0.00124184434498331	0.374380356311641	0.349394382437626	0.101752054708105	0.0613981897723024	0.163150244480408	Stabilized
cipargamin	lysate		PF3D7_0221700	-0.474955717195613	0.000339524541393286	0.834511310249014	0.671399808910499	-0.135989418055063	-0.113155997860822	-0.249145415915885	Destabilized
cipargamin	lysate		PF3D7_0300900	0.0596163874908912	7.49513461142272e-05	0.489278698702606	0.399444811127365	-0.22607393815712	-0.375981108026362	-0.602055046183482	Destabilized
cipargamin	lysate		PF3D7_0301600	0.325230730503187	0.00283628791194648	-0.210505725567323	0.0376145774924176	0.169204888048475	0.11816191234684	0.287366800395315	Stabilized
cipargamin	lysate		PF3D7_0301700	-0.156447382793767	0.00110936142434714	0.961675008327428	0.886503846858829	-0.243395366457166	-0.174204676212755	-0.417600042669921	Destabilized
cipargamin	lysate		PF3D7_0302000	0.196048769871585	0.00103791482872981	0.5260121230115	0.354388737967906	0.0708061419564783	0.0629138379969036	0.133719979953382	Stabilized
cipargamin	lysate		PF3D7_0302100	-0.124083019349633	0.000987578499145603	0.944817284116664	0.802798816257968	-0.348358471615204	-0.120679074187751	-0.469037545802955	Destabilized
cipargamin	lysate		PF3D7_0302200	-0.321139913476191	0.0352290903692354	0.830722223493823	0.773329052131862	-0.317917902361809	-0.266935499575871	-0.58485340193768	Destabilized	candidate
cipargamin	lysate		PF3D7_0302500	0.181872201992518	0.00275323133002608	0.466289579293663	0.47426735521187	0.203265448682198	0.157969576263588	0.361235024945786	Stabilized
cipargamin	lysate		PF3D7_0302600	-0.00699216972938336	0.0659295217063904	0.217674988347119	0.166394978425288	0.204675092854413	0.167348942572095	0.372024035426508	Stabilized
cipargamin	lysate		PF3D7_0302700	0.0423105811611019	0.0205898359361555	0.339116517806645	0.220606505695236	0.0393186860307442	0.0892966209129393	0.128615306943684	Stabilized
cipargamin	lysate		PF3D7_0302800	-0.107614850048499	0.10885374633452	0.381757785620181	0.275213431588294	-0.0812229144120864	-0.0412225394074914	-0.122445453819578	Destabilized
cipargamin	lysate		PF3D7_0302900	0.11117537812778	0.0247783081351249	0.933793689691869	0.900084507577344	0.204325488443993	0.10522194207667	0.309547430520663	Stabilized
cipargamin	lysate		PF3D7_0303000	0.186167461638721	0.0248102458186534	0.816921424695472	0.646586968084348	0.206921867322641	0.0928188326371624	0.299740699959804	Stabilized
cipargamin	lysate		PF3D7_0303100	0.0598855586192774	0.0294258687431805	0.416811026192998	0.405227089242441	0.101104689125377	0.09011552891955	0.191220218044927	Stabilized
cipargamin	lysate		PF3D7_0303200	-0.0490088427439847	0.0722742152617688	0.472890487382478	0.380162419203657	-0.0844687530036016	-0.0730683992284972	-0.157537152232099	Destabilized
cipargamin	lysate		PF3D7_0303300	-0.36582880750135	0.0238978481373747	0.894305409554547	0.743242192915703	-0.469650336730985	-0.212091054241928	-0.681741390972912	Destabilized	candidate
cipargamin	lysate		PF3D7_0303400	-0.169253445149964	0.0641962320017467	0.520515427771877	0.455588890990707	0.0824969563348324	0.127577789726961	0.210074746061793	Stabilized
cipargamin	lysate		PF3D7_0303500	-1.14333450170058	6.08399928887347e-05	0.614307512443676	0.4650956306671	-0.686325473886445	-0.436908971658793	-1.12323444554524	Destabilized
cipargamin	lysate		PF3D7_0303600	0.281219876996286	0.00153761023139635	0.944398150259353	0.703893149651648	0.436805588596345	0.233720350181532	0.670525938777877	Stabilized	candidate
cipargamin	lysate		PF3D7_0303700	-0.0431679323804116	0.541259580986442	0.497978435914925	0.497978435914925	-0.0263531821808263	-0.0263531821808263	-0.0527063643616526	Destabilized
cipargamin	lysate		PF3D7_0303800	-0.568273392428581	0.00252777847602592	0.854974344000469	0.760474025079073	-0.178979549823589	-0.104618722728398	-0.283598272551987	Destabilized
cipargamin	lysate		PF3D7_0304000	-0.254699373278261	0.172626138442339	0.528554333335994	0.528554333335994	-0.11578209680925	-0.11578209680925	-0.231564193618501	Destabilized
cipargamin	lysate		PF3D7_0304100	-0.246699304554672	0.00363162617208311	0.85866255914005	0.836926515283531	-0.299452200084933	-0.22324290833496	-0.522695108419893	Destabilized	candidate
cipargamin	lysate		PF3D7_0304200	0.302576535352953	0.000465824744281282	0.908454889047628	0.647170742110899	0.416786643059992	0.249637912177889	0.66642455523788	Stabilized
cipargamin	lysate		PF3D7_0304400	0.597765421147817	0.00348817080262916	0.779257720849233	0.579485837456736	0.784461168635789	0.490448961679281	1.27491013031507	Stabilized
cipargamin	lysate		PF3D7_0304500	0.15864441335409	0.0269078333077319	-0.0083652086290833	0.0278691763790924	0.159537751793865	0.100975673242697	0.260513425036562	Stabilized
cipargamin	lysate		PF3D7_0304900	0.202535345932537	0.0276483039302084	0.878631556417658	0.530548122482418	0.36009868266649	0.217930035397846	0.578028718064337	Stabilized
cipargamin	lysate		PF3D7_0305000	0.029171024796137	0.0798590546706903	0.122228442228072	0.101180095813211	0.0317059394841797	0.100660652293947	0.132366591778126	Stabilized
cipargamin	lysate		PF3D7_0305100	-0.332679757867237	0.0323092844604248	0.608107442357972	0.496545297890477	-0.179920832286111	-0.0928420045278577	-0.272762836813969	Destabilized
cipargamin	lysate		PF3D7_0305200	-0.15382068910343	0.0679310735724245	0.871111431379769	0.806397458742047	-0.202181933799299	-0.122159883174695	-0.324341816973994	Destabilized
cipargamin	lysate		PF3D7_0305300	-0.239389753977751	0.0178488132057894	0.969645499683281	0.930637869398045	-0.351684352769715	-0.223576799549067	-0.575261152318782	Destabilized	candidate
cipargamin	lysate		PF3D7_0305500	-0.166680918460669	0.0997121979877759	0.923093457719871	0.866315738746048	-0.218119737422217	-0.126801732738295	-0.344921470160512	Destabilized
cipargamin	lysate		PF3D7_0305600	-0.179227130288889	0.000727024757117839	0.93955878717578	0.854889256727702	-0.402594623421791	-0.149429307898205	-0.552023931319996	Destabilized	candidate
cipargamin	lysate		PF3D7_0305700	0.0769222681587595	0.0385253324886672	0.969963071963791	0.844744013906568	0.110600829267624	0.114083951459292	0.224684780726916	Stabilized
cipargamin	lysate		PF3D7_0306100	-0.337688968035127	0.00517442541279592	0.928453300815187	0.844277790068633	-0.494832517117588	-0.271722711988316	-0.766555229105905	Destabilized	candidate
cipargamin	lysate		PF3D7_0306200	0.173714082808972	0.0023264104683665	0.919715380362432	0.850082661196051	0.255668901245876	0.154007142455955	0.409676043701831	Stabilized
cipargamin	lysate		PF3D7_0306300	0.0619857254460594	0.00138929820386283	0.609137270898785	0.494558046502664	-0.0166029569690034	-0.0659337581605219	-0.0825367151295253	Destabilized
cipargamin	lysate		PF3D7_0306400	0.262638097439517	0.00574092749607508	0.886033426226081	0.647537065598989	0.264003390283035	0.146859210815398	0.410862601098433	Stabilized
cipargamin	lysate		PF3D7_0306500	-0.0383718497636605	0.0239308752757963	0.863084644505372	0.733219798709916	-0.0333226698182539	-0.100277664652736	-0.13360033447099	Destabilized
cipargamin	lysate		PF3D7_0306700	0.105222465600761	0.0597361205224323	0.684402961611627	0.522598907824151	0.145274539785315	0.0909296092943028	0.236204149079618	Stabilized
cipargamin	lysate		PF3D7_0306800	0.163732639545783	0.0377448786993285	0.785284836816721	0.673197046518298	0.246993612214443	0.129780370467257	0.3767739826817	Stabilized
cipargamin	lysate		PF3D7_0306900	-0.476667444010843	0.000108089159717175	0.697423575678396	0.419713560402204	-0.383451226965028	-0.25841508300774	-0.641866309972768	Destabilized
cipargamin	lysate		PF3D7_0307100	-0.0327433544269875	0.00313803800392835	0.592246498656285	0.367483268540615	0.0306173169573838	0.0483428031221016	0.0789601200794854	Stabilized
cipargamin	lysate		PF3D7_0307200	-0.301497512808225	0.00822036887396144	0.814414035168179	0.535076170455201	-0.165406128648748	-0.100346172818273	-0.265752301467021	Destabilized
cipargamin	lysate		PF3D7_0307400	0.0454564248940937	0.159440442265417	0.209973939145107	0.198560924923118	0.0618356617084099	0.0504402363656229	0.112275898074033	Stabilized
cipargamin	lysate		PF3D7_0307500	0.0406157603108021	0.00227448194452817	0.920966559469752	0.765214934390957	0.147162159126566	0.080180091687603	0.227342250814169	Stabilized
cipargamin	lysate		PF3D7_0307700	-0.272212981752989	0.0526489978689795	0.921168779072542	0.837828699691087	-0.422005359647683	-0.255697061641471	-0.677702421289155	Destabilized	candidate
cipargamin	lysate		PF3D7_0307800	-0.0819344845130777	0.0541282466351788	0.207777079183241	0.15644494535778	-0.0758551788831183	-0.0323434660252049	-0.108198644908323	Destabilized
cipargamin	lysate		PF3D7_0307900	0.272684261831891	0.00915231869559638	0.413887365055318	0.351969125555578	0.187814785757426	0.0963098988066151	0.284124684564041	Stabilized
cipargamin	lysate		PF3D7_0308000	0.204098837911048	0.00372111224573506	0.940874138332828	0.888913075941779	0.303590614777556	0.142269942133002	0.445860556910558	Stabilized
cipargamin	lysate		PF3D7_0308100	-0.295255177606475	0.00350684258647907	0.955538444428946	0.86982825524208	-0.600192808034408	-0.304032327074136	-0.904225135108544	Destabilized	candidate
cipargamin	lysate		PF3D7_0308200	0.175036858720221	0.00408459647748092	0.878453402174304	0.848392359388274	0.332447682809638	0.195888650730728	0.528336333540366	Stabilized	candidate
cipargamin	lysate		PF3D7_0308300	-0.229565462764366	0.00539550264042281	0.903743665043749	0.740883582053002	-0.368499350247056	-0.145743878318796	-0.514243228565852	Destabilized	candidate
cipargamin	lysate		PF3D7_0308500	0.282851544030725	0.00192547266794517	0.83904337859653	0.610418938764157	0.242753105996726	0.107469426438929	0.350222532435655	Stabilized
cipargamin	lysate		PF3D7_0308600	-0.453114688660403	6.36751990987827e-05	0.8741876876124	0.67560194815331	-0.0927435703818188	-0.219576189854487	-0.312319760236306	Destabilized
cipargamin	lysate		PF3D7_0308700	-0.12463377783806	0.0754736865066242	0.967021284402222	0.967021284402222	-0.180793357838003	-0.180793357838003	-0.361586715676006	Destabilized
cipargamin	lysate		PF3D7_0308900	-0.0270109164181456	0.176014652511757	0.703919192188029	0.767752665874386	-0.0265780739081448	-0.0507745239711154	-0.0773525978792602	Destabilized
cipargamin	lysate		PF3D7_0309000	-0.0243193996855193	0.0644850969614087	0.627420005212938	0.3814161324479	-0.0382611223596054	-0.111609739280188	-0.149870861639794	Destabilized
cipargamin	lysate		PF3D7_0309200	-0.302634802758776	0.0316913985711604	0.924750936890947	0.856494011804935	-0.453004426146366	-0.250916819008538	-0.703921245154904	Destabilized	candidate
cipargamin	lysate		PF3D7_0309300	-0.322142294732908	0.00498301622704739	0.423416538654063	0.324116355057494	-0.18645268505236	-0.136157587863117	-0.322610272915477	Destabilized
cipargamin	lysate		PF3D7_0309500	0.0452354591158025	0.0011592983367911	0.279222675458376	0.330717392464254	0.0878918346159765	0.0960126185439128	0.183904453159889	Stabilized
cipargamin	lysate		PF3D7_0309600	-0.530063274040517	0.017365224605572	0.817010880335852	0.642581032922764	-0.544947698549003	-0.409869298297475	-0.954816996846478	Destabilized
cipargamin	lysate		PF3D7_0310000	0.39142495493731	0.171136217017886	0.80439082990131	0.80439082990131	0.111025983988487	0.111025983988487	0.222051967976974	Stabilized
cipargamin	lysate		PF3D7_0310200	-0.0786020326324917	0.0245448483968489	0.156334275590745	0.180446728569102	-0.0615885736016875	-0.057238515659465	-0.118827089261152	Destabilized
cipargamin	lysate		PF3D7_0310300	0.127297344058384	0.0394518300372909	0.764903808364385	0.702914531913645	0.076418693568838	0.0391998305607824	0.11561852412962	Stabilized
cipargamin	lysate		PF3D7_0310400	0.0184259047176291	0.00331933641146655	0.651406712230185	0.611626550142698	0.0333981306935672	0.0718084253087818	0.105206556002349	Stabilized
cipargamin	lysate		PF3D7_0310500	-0.25366601963367	0.000109816738893104	0.870763989010445	0.824228618345673	-0.30955513932787	-0.246243530552938	-0.555798669880808	Destabilized	candidate
cipargamin	lysate		PF3D7_0310600	0.0946434962271249	0.303870269672307	0.717952527898923	0.549620724955442	0.0620422278917333	0.102006954534199	0.164049182425933	Stabilized
cipargamin	lysate		PF3D7_0310700	-0.13317104796572	0.00688494782737147	0.626623179524017	0.377524888875389	0.0197233393118554	0.129918762185176	0.149642101497032	Stabilized
cipargamin	lysate		PF3D7_0310900	-0.289805473927936	0.148862404153485	0.874967595773165	0.786235654304278	-0.379170406036791	-0.246475261231927	-0.625645667268719	Destabilized
cipargamin	lysate		PF3D7_0311100	0.15754445077504	0.00932326643896167	0.91768429949914	0.788562242097349	0.177959950076037	0.0905725390863426	0.26853248916238	Stabilized
cipargamin	lysate		PF3D7_0311300	-0.124810864842076	0.0201495933396388	0.859125175165861	0.776734208893675	-0.214214576831155	-0.119724773729781	-0.333939350560937	Destabilized
cipargamin	lysate		PF3D7_0311600	-0.132210686098048	0.0100129573315797	0.140916427356676	0.0910552985328598	-0.0680636870787682	-0.0469387284999545	-0.115002415578723	Destabilized
cipargamin	lysate		PF3D7_0311800	-1.48234281376785	0.00913317698106645	0.563930616804806	0.550600204364472	-0.401113692518967	-0.433126352366572	-0.834240044885539	Destabilized
cipargamin	lysate		PF3D7_0312100	-0.0963348087358421	0.0242119716691271	0.246123621522884	0.364510022120565	-0.0996926056801533	-0.0612539630544557	-0.160946568734609	Destabilized
cipargamin	lysate		PF3D7_0312300	0.315368936578806	0.0542891478379602	0.880120996815011	0.698254720910568	0.440893920196536	0.288744276728919	0.729638196925455	Stabilized
cipargamin	lysate		PF3D7_0312400	0.0536499656880947	0.0223471399680927	0.923349310060964	0.864484952964442	0.230822045135084	0.118708502627965	0.349530547763049	Stabilized
cipargamin	lysate		PF3D7_0312500	0.213803711029349	0.0139163994392184	0.96901662112669	0.89652017048411	0.31966976689424	0.17264488702402	0.49231465391826	Stabilized
cipargamin	lysate		PF3D7_0312800	0.101111543329339	0.344911201496088	0.327377633259101	0.227934211256062	0.0589282591212199	0.0623464171714323	0.121274676292652	Stabilized
cipargamin	lysate		PF3D7_0313000	-0.461262034226275	0.00654688911548935	0.917948239216886	0.859425545023615	-0.627511892681227	-0.455255695089337	-1.08276758777056	Destabilized	hit
cipargamin	lysate		PF3D7_0313100	-0.389740255351378	0.0089256002969343	0.919138077568535	0.825321146907302	-0.689180055397895	-0.334130878072926	-1.02331093347082	Destabilized	hit
cipargamin	lysate		PF3D7_0313400	0.321224675492919	0.0145512523741935	0.517312605671401	0.34068023101714	0.364405812401957	0.366223153973282	0.730628966375239	Stabilized
cipargamin	lysate		PF3D7_0313700	0.0506266441411963	0.253990637573634	0.461840986214545	0.285669076512291	-0.0589087133448114	-0.123976600590851	-0.182885313935663	Destabilized
cipargamin	lysate		PF3D7_0313800	-0.00187014809330832	0.00803858734662839	0.292879108462678	0.222464708286082	-0.0625482726518213	-0.0881756490489359	-0.150723921700757	Destabilized
cipargamin	lysate		PF3D7_0314000	0.412210168178301	0.00754867772269755	0.828306770891486	0.57597342594922	0.433866612200467	0.294898500172429	0.728765112372896	Stabilized
cipargamin	lysate		PF3D7_0314100	0.291194465303205	0.0141894009450791	0.672962698256878	0.414554742067289	0.169938073039674	0.0728482290112788	0.242786302050952	Stabilized
cipargamin	lysate		PF3D7_0314300	-0.291028602037427	0.0143255797840598	0.625879796268552	0.469847740733255	-0.314757423338465	-0.145256741589961	-0.460014164928425	Destabilized
cipargamin	lysate		PF3D7_0314400	-0.587699734830118	0.0305265447990184	0.551310244945736	0.551310244945736	-0.0930557672111973	-0.0930557672111973	-0.186111534422395	Destabilized
cipargamin	lysate		PF3D7_0314700	-0.280406412076624	0.0255987758371539	0.924942605373342	0.845967754116534	-0.423571142018104	-0.318413573862095	-0.7419847158802	Destabilized	candidate
cipargamin	lysate		PF3D7_0314800	-0.504081811572969	0.190119217275198	0.276760414905919	0.276760414905919	-0.327285398905399	-0.327285398905399	-0.654570797810798	Destabilized
cipargamin	lysate		PF3D7_0315100	0.244452996562429	0.00614729071454921	0.896531522435231	0.704655001852147	0.241011237908363	0.133445066264457	0.374456304172821	Stabilized
cipargamin	lysate		PF3D7_0315400	-0.127593469982276	0.0169597606850353	0.804866516258275	0.620666508497843	-0.357214720107353	-0.32394336130597	-0.681158081413323	Destabilized
cipargamin	lysate		PF3D7_0315800	-0.0804936211948944	0.0027648671325285	0.900316766692929	0.846389834887633	-0.201785936575813	-0.211526411865117	-0.413312348440929	Destabilized
cipargamin	lysate		PF3D7_0316300	0.0190016047385856	0.00436743949469409	0.605964531986964	0.409618030156153	0.0917115793571824	0.0739761635307447	0.165687742887927	Stabilized
cipargamin	lysate		PF3D7_0316400	-0.191007407857907	0.000527743558475045	0.88928730526134	0.591693415908636	-0.0801459857571083	-0.0852765558524366	-0.165422541609545	Destabilized
cipargamin	lysate		PF3D7_0316500	0.0308926231244032	0.0640345554966138	0.821828951911922	0.755497930978	0.17097897995433	0.160316515651033	0.331295495605363	Stabilized
cipargamin	lysate		PF3D7_0316600	0.278346682163556	0.00143669197793515	0.994172217856209	0.934482619421263	0.345713293544475	0.199431232326395	0.54514452587087	Stabilized	candidate
cipargamin	lysate		PF3D7_0316700	0.284789857522974	0.00274611954584771	0.961985053405096	0.82988045124714	0.598105299625157	0.34532304111275	0.943428340737907	Stabilized	candidate
cipargamin	lysate		PF3D7_0316800	0.318064082040036	0.000962190403672732	0.944104838550485	0.864251749468327	0.543636152924011	0.35009824208121	0.893734395005221	Stabilized	candidate
cipargamin	lysate		PF3D7_0316900	0.712117284560432	3.78491328798568e-05	0.850878381107398	0.71649155099155	0.31305239761221	0.192021159406433	0.505073557018643	Stabilized	candidate
cipargamin	lysate		PF3D7_0317000	0.293900518142221	0.00111784814770184	0.778717772006558	0.721361492727675	0.405220860553621	0.262739628304493	0.667960488858114	Stabilized	candidate
cipargamin	lysate		PF3D7_0317200	-0.154297090987724	0.00200332967173868	0.937020182215294	0.906653543324735	-0.360814026082281	-0.276135370080419	-0.6369493961627	Destabilized	candidate
cipargamin	lysate		PF3D7_0317300	-0.0594050336226981	0.000506023333334377	0.567990651740024	0.533554854873576	-0.0803105374136864	-0.108631668834091	-0.188942206247777	Destabilized
cipargamin	lysate		PF3D7_0317400	-0.00200701148483399	0.0248216191853318	0.70080946623428	0.580583380282447	-0.00564423619443644	-0.0959632382761464	-0.101607474470583	Destabilized
cipargamin	lysate		PF3D7_0317500	-0.104118895016708	0.0894676110220991	0.403080123347839	0.285600718166226	-0.114258743216282	-0.0845675297713526	-0.198826272987634	Destabilized
cipargamin	lysate		PF3D7_0317600	-0.0636999108383481	0.00965516104125872	0.683582539849953	0.515655635774743	-0.114260845645364	-0.0900736937560376	-0.204334539401402	Destabilized
cipargamin	lysate		PF3D7_0317700	0.240915655968635	2.27891228362671e-05	-0.247064462517321	-0.0171704849215575	0.019295632196015	0.0944203501264206	0.113715982322436	Stabilized
cipargamin	lysate		PF3D7_0317800	-0.190052065115517	0.0290992661172401	0.666769181103098	0.46412330138372	-0.23969885940569	-0.169233143790686	-0.408932003196376	Destabilized
cipargamin	lysate		PF3D7_0317900	-0.230524732564664	0.459252176361894	0.877627277498531	0.877627277498531	-0.188020788065841	-0.188020788065841	-0.376041576131682	Destabilized
cipargamin	lysate		PF3D7_0318100	0.163973315409388	0.0976001915745185	0.798278958788534	0.468826275498578	0.346937023794695	0.188890501906505	0.5358275257012	Stabilized
cipargamin	lysate		PF3D7_0318200	0.160573001998819	0.0316772559596689	0.925476701275672	0.789035146169406	0.20148996934437	0.102493632475963	0.303983601820333	Stabilized
cipargamin	lysate		PF3D7_0318300	0.156133773127949	0.151074790861352	0.882355907342448	0.753078911074732	0.146862072601417	0.0791107557528312	0.225972828354249	Stabilized
cipargamin	lysate		PF3D7_0318900	0.091765252030213	0.667914147559524	0.746355488517075	0.696345878297245	0.120443937137299	0.0519359634573248	0.172379900594624	Stabilized
cipargamin	lysate		PF3D7_0319000	-0.554875491321146	1.17814515167586e-05	0.925182837546636	0.732789997539392	-0.266704138687536	-0.160832984082937	-0.427537122770473	Destabilized
cipargamin	lysate		PF3D7_0319100	-0.322416115944791	0.0126189720250617	0.36929012731966	0.289100593905589	-0.207198554577356	-0.0987706285706011	-0.305969183147958	Destabilized
cipargamin	lysate		PF3D7_0319200	-0.214911536273273	0.000647334454796038	0.820430135403503	0.627253747385664	-0.418183258328611	-0.400821858907747	-0.819005117236358	Destabilized
cipargamin	lysate		PF3D7_0319400	-0.0469389688398098	0.0444412645012698	0.825216873095082	0.648758133517764	-0.112815689997733	-0.093778398424977	-0.20659408842271	Destabilized
cipargamin	lysate		PF3D7_0319500	-0.0605283290029143	0.0433204346840045	0.826574062217597	0.73992755738193	-0.0905571303332451	-0.177170090867937	-0.267727221201182	Destabilized
cipargamin	lysate		PF3D7_0319600	0.572328516950407	0.0850764714648142	0.535765170966896	0.505247204301084	0.465990526799021	0.405623240549791	0.871613767348811	Stabilized
cipargamin	lysate		PF3D7_0319700	-0.449900192374578	0.00600893833599382	0.950214303398211	0.89557725132015	-0.472000410133247	-0.276802023631609	-0.748802433764856	Destabilized	candidate
cipargamin	lysate		PF3D7_0319900	0.282302647814314	0.059017093940097	0.409009757400185	0.37980930790012	0.327256119120586	0.152041535159805	0.479297654280391	Stabilized
cipargamin	lysate		PF3D7_0320000	-0.432381458371484	0.00120116996245959	0.958373977516155	0.913298372769735	-0.671375542972209	-0.381355548890401	-1.05273109186261	Destabilized	hit
cipargamin	lysate		PF3D7_0320100	-0.0389539379335849	0.289399193222016	0.668403235773283	0.619031486564273	0.0379588567442328	0.0612346298839669	0.0991934866281997	Stabilized
cipargamin	lysate		PF3D7_0320300	0.00862730657525782	0.0080088442492073	0.888051829126013	0.837556553352539	0.10490350571498	0.0936678799906321	0.198571385705612	Stabilized
cipargamin	lysate		PF3D7_0320400	0.439027403317624	0.234281418964204	0.153732454102286	0.153732454102286	0.0594764617030942	0.0594764617030942	0.118952923406188	Stabilized
cipargamin	lysate		PF3D7_0320500	0.193306682721339	0.0551828423818424	0.658554108086813	0.556178676483579	0.129369311879851	0.0516094204739137	0.180978732353764	Stabilized
cipargamin	lysate		PF3D7_0320600	-0.0820888183355618	0.000477619845872837	0.45055777970322	0.447736545810334	0.0858462738181727	0.142954392531638	0.228800666349811	Stabilized
cipargamin	lysate		PF3D7_0320700	0.249241136656676	0.051206998964505	0.906607509688701	0.754344741243168	0.328923038123535	0.209087889141415	0.53801092726495	Stabilized	candidate
cipargamin	lysate		PF3D7_0320800	-0.345090489957788	0.000843025792388185	0.918732726880807	0.677002024664683	-0.41799468027458	-0.25668789842606	-0.674682578700639	Destabilized
cipargamin	lysate		PF3D7_0320900	0.092288777589288	0.0526317872502925	0.309070282184435	0.189921096987955	0.0799600727034003	0.0732918353391475	0.153251908042548	Stabilized
cipargamin	lysate		PF3D7_0321100	-0.521251903543633	0.01355328312531	0.952605341391782	0.907232520064295	-0.660354543762357	-0.469138955792505	-1.12949349955486	Destabilized	hit
cipargamin	lysate		PF3D7_0321200	0.322524884714815	0.00224415558756278	0.409698397350212	0.466257563796931	-0.00591320102981152	-0.105168679539932	-0.111081880569744	Destabilized
cipargamin	lysate		PF3D7_0321300	-0.144415629814651	0.97768121511822	0.0424967191922371	0.0424967191922371	-0.0231272236642459	-0.0231272236642459	-0.0462544473284918	Destabilized
cipargamin	lysate		PF3D7_0321400	-0.000318419705225059	0.0457001169008216	-0.0140975443891094	-0.0140975443891094	0.0171679708852942	0.0171679708852942	0.0343359417705884	Stabilized
cipargamin	lysate		PF3D7_0321500	-0.464679701293286	0.00198100188915266	0.861469175244735	0.817818310109075	-0.471973789427269	-0.419662741134666	-0.891636530561936	Destabilized	candidate
cipargamin	lysate		PF3D7_0321600	-0.146404963501861	0.0865877402537624	0.788662983199912	0.576117640421493	-0.180353657678663	-0.11802441078062	-0.298378068459283	Destabilized
cipargamin	lysate		PF3D7_0321700	2.9386067334834	0.043291102553486	0.511727209843285	0.344998830767959	2.92335888550248	2.29905663023347	5.22241551573594	Stabilized
cipargamin	lysate		PF3D7_0321800	0.466982246399855	0.0846595770853556	0.329541355733821	0.329541355733821	0.235396943522555	0.235396943522555	0.47079388704511	Stabilized
cipargamin	lysate		PF3D7_0321900	-0.00452833670551308	0.0390818841266287	0.272723272033751	0.192216371945019	-0.0277864345357866	-0.0786134589804797	-0.106399893516266	Destabilized
cipargamin	lysate		PF3D7_0322000	0.154741635103531	0.0447171022664098	0.775085299488767	0.663732700716519	0.196314563002591	0.103854663198181	0.300169226200772	Stabilized
cipargamin	lysate		PF3D7_0322100	-0.175223043468364	0.00324845460191924	0.326129143235275	0.292618947658683	-0.0633272918799187	-0.0450805225479796	-0.108407814427898	Destabilized
cipargamin	lysate		PF3D7_0322300	-0.105923951628043	0.0714698511268532	0.589784253672567	0.365419246642515	-0.0784932406234423	-0.059421400469531	-0.137914641092973	Destabilized
cipargamin	lysate		PF3D7_0322400	-0.0888380378733015	0.00018037891635138	0.795372222361734	0.673438453504012	-0.0473361317737018	-0.0700252272685709	-0.117361359042273	Destabilized
cipargamin	lysate		PF3D7_0322700	-0.114306728308732	3.43454646005038e-05	0.824748919642265	0.565118747732829	-0.250240666782876	-0.282531982042343	-0.532772648825219	Destabilized
cipargamin	lysate		PF3D7_0322900	0.202786817912321	0.00366431432189364	0.877981404581511	0.630115185806256	0.390947153250215	0.277206248641774	0.668153401891989	Stabilized
cipargamin	lysate		PF3D7_0323000	0.0860461704789919	0.358247980315643	0.761052234783206	0.725759916973421	-0.018863420484928	-0.131281865017235	-0.150145285502163	Destabilized
cipargamin	lysate		PF3D7_0323100	0.0362035457122254	0.0489575600772984	0.0758517387190834	0.135330338411734	0.032563762303322	0.147380330223248	0.17994409252657	Stabilized
cipargamin	lysate		PF3D7_0323200	-0.316525725608975	0.0259802589012428	0.405146513062831	0.399016527267217	-0.0787620477031261	-0.0461068290067234	-0.124868876709849	Destabilized
cipargamin	lysate		PF3D7_0323400	0.309043757772134	0.00429504588963578	0.830084222088722	0.7835290026728	0.170043061884353	0.109625029735197	0.279668091619551	Stabilized
cipargamin	lysate		PF3D7_0323500	0.0618205443766322	0.545000788304205	0.696306957998257	0.646013259494456	-0.0955283568110251	-0.127226018055297	-0.222754374866322	Destabilized
cipargamin	lysate		PF3D7_0323600	0.130201427036389	0.00307504063494598	0.73813310772631	0.649423258001707	0.0741351761336616	0.0369821731593146	0.111117349292976	Stabilized
cipargamin	lysate		PF3D7_0323700	-0.279440776361201	0.00194827752548535	0.951341044285536	0.881814986544112	-0.478022053846125	-0.339955792159583	-0.817977846005708	Destabilized	candidate
cipargamin	lysate		PF3D7_0323800	-0.437265770740173	0.00560960190018752	0.955248280030498	0.884378329235688	-0.797299320441568	-0.352132358137639	-1.14943167857921	Destabilized	hit
cipargamin	lysate		PF3D7_0324900	-0.429104273317781	0.0159308107503786	0.28941032645687	0.18017456619081	-0.239619575437715	-0.149990073284499	-0.389609648722214	Destabilized
cipargamin	lysate		PF3D7_0400400	0.321497666644134	0.143420275123431	0.8783433055595	0.8783433055595	0.238818998258881	0.238818998258881	0.477637996517762	Stabilized
cipargamin	lysate		PF3D7_0401600	0.0330025021717374	0.176044861475057	0.52077061255658	0.435106761676009	0.169146012142716	0.130786896164044	0.299932908306761	Stabilized
cipargamin	lysate		PF3D7_0401800	0.173247770305499	0.0192839955271709	0.993387534826153	0.911554778661328	0.441466129087638	0.249429712642888	0.690895841730526	Stabilized	candidate
cipargamin	lysate		PF3D7_0402000	0.157370057937091	0.00331786348759347	0.780554695675891	0.527960679152332	0.138655828140751	0.0607063899760879	0.199362218116839	Stabilized
cipargamin	lysate		PF3D7_0402100	0.159810307560949	0.00135553259984202	0.965993580601056	0.908329530649618	0.271993728339523	0.139551619537191	0.411545347876714	Stabilized
cipargamin	lysate		PF3D7_0402300	-0.110603050759255	0.0284314064710965	0.563894790930663	0.523373334900971	-0.0101079934874697	-0.0396398091718295	-0.0497478026592992	Destabilized
cipargamin	lysate		PF3D7_0402400	0.109583633549317	0.0533875756788668	0.365120386022869	0.315241076874762	0.0918454553360005	0.0483697976259266	0.140215252961927	Stabilized
cipargamin	lysate		PF3D7_0403100	-0.624192171908813	0.00172805851907913	0.64757515761013	0.64757515761013	-0.0861941194847664	-0.0861941194847664	-0.172388238969533	Destabilized
cipargamin	lysate		PF3D7_0403200	-0.0910171898851	0.00563599913463684	0.719304369357495	0.49752256103045	-0.143922876719296	-0.142737748917279	-0.286660625636575	Destabilized
cipargamin	lysate		PF3D7_0403300	0.36420596309313	0.223205664309871	0.0584647748184656	0.0584647748184656	0.103100340904906	0.103100340904906	0.206200681809812	Stabilized
cipargamin	lysate		PF3D7_0403400	-0.0437897975723715	0.153887344399353	0.338342320984303	0.22397940227841	-0.166558019162922	-0.129639768576071	-0.296197787738993	Destabilized
cipargamin	lysate		PF3D7_0403500	-0.198489777773592	0.556429549384474	0.00557889169558601	0.00557889169558601	-0.0549259336632211	-0.0549259336632211	-0.109851867326442	Destabilized
