## Supplementary Table 5 for "Thermal proteome profiling identifies new drug targets in Plasmodium falciparum parasites" (part 3 of 3)

sample	method	replicate	id	dAUC	CI	R2prod	R2max	sum.response	max.response	total.response	Stabilization	hit
cipargamin	lysate		PF3D7_0403600	0.0848397673579456	0.0290531729740963	0.6538968064131	0.440061657840106	0.155552241897453	0.0752325996796204	0.230784841577074	Stabilized
cipargamin	lysate		PF3D7_0403700	-0.304948815222393	0.0203915332443666	0.713550423626468	0.492217877224686	-0.3282980870434	-0.244134708377623	-0.572432795421023	Destabilized
cipargamin	lysate		PF3D7_0403800	0.591167397505683	0.0419621467197098	0.133950012015028	0.133950012015028	0.167185434079374	0.167185434079374	0.334370868158749	Stabilized
cipargamin	lysate		PF3D7_0404300	-0.139440085083365	0.00237899363269857	0.673314971407583	0.455345603570653	-0.0902675759164033	-0.0441555260806545	-0.134423101997058	Destabilized
cipargamin	lysate		PF3D7_0404600	-0.310829013279488	0.168961408095521	0.901139208138594	0.823543558326652	-0.446478995728167	-0.361173312368589	-0.807652308096756	Destabilized
cipargamin	lysate		PF3D7_0404700	0.184001018149579	0.0795559014301664	0.507955919945301	0.319317084342513	0.14940681033885	0.094058858998471	0.243465669337321	Stabilized
cipargamin	lysate		PF3D7_0404800	0.0605410665392109	0.0409702004654648	0.6377978162985	0.503188170492909	0.147085102745865	0.281970432581925	0.42905553532779	Stabilized
cipargamin	lysate		PF3D7_0404900	0.0368413585564297	0.00264571622951882	0.55044262259828	0.334757236764602	0.0524313547638579	0.17771233949947	0.230143694263328	Stabilized
cipargamin	lysate		PF3D7_0405100	-0.129221711439894	0.0356523754297445	0.849113269244281	0.724241655489369	-0.128949760248136	-0.138270634917954	-0.26722039516609	Destabilized
cipargamin	lysate		PF3D7_0405200	-0.341734847139486	0.014314019996937	0.924637218141098	0.842490698683051	-0.708383714879887	-0.417456922505853	-1.12584063738574	Destabilized	hit
cipargamin	lysate		PF3D7_0405300	-0.375422338721814	0.0802246130679636	0.558905846557958	0.409342053770204	-0.325891514672652	-0.228582053340458	-0.55447356801311	Destabilized
cipargamin	lysate		PF3D7_0405400	-0.261693041535029	0.0178700303112081	0.905236379190613	0.568125895214803	-0.308356895671941	-0.175228854768187	-0.483585750440128	Destabilized
cipargamin	lysate		PF3D7_0405500	2.21261987919978	0.0098146954332484	0.878942773504536	0.768215115882093	4.49004685628727	4.45763731425817	8.94768417054544	Stabilized	hit
cipargamin	lysate		PF3D7_0405600	0.200426247298138	0.000289304965565807	0.78876329765164	0.616910031071628	0.130594119869724	0.0589521090233851	0.189546228893109	Stabilized
cipargamin	lysate		PF3D7_0405800	0.388623860222402	0.000455327213495643	0.786293173648217	0.643147430735048	0.217735317242391	0.151008024984003	0.368743342226394	Stabilized
cipargamin	lysate		PF3D7_0405900	-0.0355644877363221	0.0319685801619049	0.572076374757128	0.290450022084245	-0.174355462138817	-0.112438325464317	-0.286793787603135	Destabilized
cipargamin	lysate		PF3D7_0406000	0.196584000341628	0.00420825229929055	0.975459836171043	0.712912314020916	0.18285613102524	0.0729097277512875	0.255765858776527	Stabilized
cipargamin	lysate		PF3D7_0406100	-0.103960017508649	0.0585623868315435	0.299456719604811	0.247104603206329	-0.0771213569640756	-0.0732981399205723	-0.150419496884648	Destabilized
cipargamin	lysate		PF3D7_0406200	-0.0568713036130347	0.00871447528972394	0.701352112261915	0.474642447896958	-0.137140170048982	-0.122150775893214	-0.259290945942196	Destabilized
cipargamin	lysate		PF3D7_0406400	0.377868140148685	0.00382304187296472	0.884836619227849	0.602498611794382	0.518215974617675	0.229561925833102	0.747777900450777	Stabilized
cipargamin	lysate		PF3D7_0406500	-0.232043193070721	0.0780575872708617	0.858678120980604	0.626119766750806	-0.246174044781127	-0.130860791646391	-0.377034836427518	Destabilized
cipargamin	lysate		PF3D7_0406700	0.253962517587047	0.000188822365627666	0.970354252397881	0.860745631094915	0.248974686846579	0.111333197148908	0.360307883995487	Stabilized
cipargamin	lysate		PF3D7_0407200	0.308072168800617	0.0794876536829021	0.733551064841572	0.644409481042226	0.348957292708966	0.196028308900537	0.544985601609503	Stabilized
cipargamin	lysate		PF3D7_0407300	0.0890688670091312	0.000156886301439389	0.968159197916173	0.833388371605101	0.11088552993082	0.0955195946134164	0.206405124544237	Stabilized
cipargamin	lysate		PF3D7_0407600	0.264442876318815	0.127989977907533	0.0241653344440985	0.0241653344440985	0.135857149221536	0.135857149221536	0.271714298443071	Stabilized
cipargamin	lysate		PF3D7_0407700	-0.330921209863236	9.65826794123151e-05	0.868753806398312	0.684649456233257	-0.194090700940726	-0.190103664079369	-0.384194365020095	Destabilized
cipargamin	lysate		PF3D7_0407800	-0.386847104377324	0.00979006312496137	0.946254369114687	0.894357569460861	-0.523997930823694	-0.373350024423245	-0.897347955246939	Destabilized	candidate
cipargamin	lysate		PF3D7_0407900	-0.0173700555723295	0.0058472646030311	0.626837156722789	0.476052725220421	0.00679801281933523	0.0433765007649662	0.0501745135843015	Stabilized
cipargamin	lysate		PF3D7_0408100	0.0821721681686766	0.00651369622449921	0.879903051166327	0.735748316210487	0.0783854920005644	0.0382738068180928	0.116659298818657	Stabilized
cipargamin	lysate		PF3D7_0408300	0.210452020941286	0.00326016522224409	0.549083044831335	0.41962837636906	0.31103087672534	0.303149134926188	0.614180011651528	Stabilized
cipargamin	lysate		PF3D7_0408500	0.0335864087213156	0.0192433352452993	0.410090760078999	0.202079771355711	0.061271698452243	0.0565325981626175	0.11780429661486	Stabilized
cipargamin	lysate		PF3D7_0408900	-0.522972912760763	0.343792517345001	0.162142276912172	0.162142276912172	-0.079843706902396	-0.079843706902396	-0.159687413804792	Destabilized
cipargamin	lysate		PF3D7_0409000	-0.421603097530117	0.00338273222879468	0.500749102248374	0.3911469549198	-0.222424951909814	-0.120219785700115	-0.342644737609929	Destabilized
cipargamin	lysate		PF3D7_0409100	-0.01478218989789	0.0555485306876337	0.461748143522797	0.241325681740315	0.0323277769315448	0.0824219309714012	0.114749707902946	Stabilized
cipargamin	lysate		PF3D7_0409200	-0.223934564627486	0.0175303263290825	0.692475691002568	0.625823216027494	-0.206169166831054	-0.164742803833404	-0.370911970664458	Destabilized
cipargamin	lysate		PF3D7_0409400	-0.362198734508929	0.0213756443298807	0.895471883137062	0.80769464271887	-0.561845500895491	-0.389783068966877	-0.951628569862367	Destabilized	candidate
cipargamin	lysate		PF3D7_0409500	-0.17294508788575	0.000310918712443857	0.704494648557478	0.482535508133301	-0.0558631519589602	-0.0642333924010264	-0.120096544359987	Destabilized
cipargamin	lysate		PF3D7_0409600	-0.168093630278683	0.000345582023884141	0.951788151444239	0.884279764259918	-0.269655614187502	-0.242068235835279	-0.511723850022781	Destabilized	candidate
cipargamin	lysate		PF3D7_0409800	-0.0429811737658432	0.000346635075728315	0.209383503162606	0.160011596196037	-0.0556576972580689	-0.0599024137838437	-0.115560111041913	Destabilized
cipargamin	lysate		PF3D7_0409900	-0.259947268085891	0.158232011481207	0.190513246197774	0.140137910977636	-0.107587979767395	-0.0600410601400132	-0.167629039907409	Destabilized
cipargamin	lysate		PF3D7_0410000	0.223098008682811	0.000235851046404363	0.567420908924192	0.517393280578198	-0.00840150012891805	-0.177502564294322	-0.18590406442324	Destabilized
cipargamin	lysate		PF3D7_0410300	-0.24424111333707	0.0138423025884241	0.683389976703591	0.580893332956977	-0.212661486223745	-0.217848215131101	-0.430509701354845	Destabilized
cipargamin	lysate		PF3D7_0410400	-0.00921053124362759	0.0988533712572147	0.214304015403052	0.162514828702737	0.0804458069045666	0.124582889195096	0.205028696099663	Stabilized
cipargamin	lysate		PF3D7_0410600	0.186076416289423	0.00419656557419384	0.986323941324426	0.855939630834495	0.403116113814748	0.15751771184996	0.560633825664708	Stabilized	candidate
cipargamin	lysate		PF3D7_0410700	-0.321451521794578	0.0592013236930113	0.724549164797835	0.535457664858652	-0.179638291465413	-0.108391952689882	-0.288030244155295	Destabilized
cipargamin	lysate		PF3D7_0410800	-0.28856981730244	0.0610290062193511	0.943139104534697	0.835951399550891	-0.342231269420408	-0.216454065679625	-0.558685335100033	Destabilized	candidate
cipargamin	lysate		PF3D7_0410900	0.0101647170012784	0.0956533104234725	0.343126963657766	0.344008817579648	0.0550932722584836	0.0690024746859097	0.124095746944393	Stabilized
cipargamin	lysate		PF3D7_0411100	-0.0331374357625206	0.000147231879931036	0.620988654811251	0.560586367203992	-0.0257241487886385	-0.145571846167939	-0.171295994956578	Destabilized
cipargamin	lysate		PF3D7_0411300	-0.00675841913190978	0.101077897138823	0.803973561570729	0.776811710057745	-0.0489690094990115	-0.136108534369954	-0.185077543868966	Destabilized
cipargamin	lysate		PF3D7_0411400	-0.267620435075906	0.00528249485541073	0.406243580527624	0.205098817893668	-0.266945012262242	-0.197679730723524	-0.464624742985766	Destabilized
cipargamin	lysate		PF3D7_0411800	-0.876190246540032	0.000122819920133203	0.988509760485713	0.917530114968234	-0.899122148787652	-0.371680172544339	-1.27080232133199	Destabilized	hit
cipargamin	lysate		PF3D7_0411900	-0.116749173395706	0.00414063501418227	0.944040801955629	0.853760879418126	-0.124382780145156	-0.0703078899207634	-0.194690670065919	Destabilized
cipargamin	lysate		PF3D7_0412000	-0.0197032673910115	0.060494835884642	0.793819852401406	0.689782798495215	-0.00569863903188694	-0.0397759779298663	-0.0454746169617533	Destabilized
cipargamin	lysate		PF3D7_0412200	-0.52605259000658	0.00490441517432072	0.511737868627801	0.420220062731711	-0.297462294103478	-0.167377946856309	-0.464840240959787	Destabilized
cipargamin	lysate		PF3D7_0412300	-0.0748988712447388	0.0115588402628312	0.336167148533959	0.174608147119981	-0.0341547730127687	-0.0789775726297386	-0.113132345642507	Destabilized
cipargamin	lysate		PF3D7_0412400	-0.438032034627114	0.115885567063771	0.32459431134514	0.32459431134514	-0.273944025043037	-0.273944025043037	-0.547888050086074	Destabilized
cipargamin	lysate		PF3D7_0413500	0.656068375996966	0.00284533557148244	0.884697530119548	0.69125880549174	0.591719604553597	0.296192626611823	0.88791223116542	Stabilized
cipargamin	lysate		PF3D7_0413600	0.0776916376783496	0.212584942858032	0.374458739045467	0.402852174216437	0.16665068081618	0.207059578793927	0.373710259610107	Stabilized
cipargamin	lysate		PF3D7_0413700	0.19454624450989	0.38456957489556	0.709296463353647	0.477343492811051	0.261133653713265	0.115199478637449	0.376333132350713	Stabilized
cipargamin	lysate		PF3D7_0413900	0.0822149692120194	0.00278372281937814	0.464435423048503	0.384152914183021	0.15107300262183	0.129493359729614	0.280566362351444	Stabilized
cipargamin	lysate		PF3D7_0414000	0.13315523831518	0.0100427893699072	0.555506322279093	0.488721194645411	0.177434801469042	0.0907273556189283	0.26816215708797	Stabilized
cipargamin	lysate		PF3D7_0414100	-0.180057151378036	0.00761723775916829	0.258453841258733	0.256125159566911	-0.076061854139329	-0.0631771552873885	-0.139239009426718	Destabilized
cipargamin	lysate		PF3D7_0414200	-0.0200887767194436	0.0026045892176922	0.764811424874286	0.656117712682492	-0.0293817140199902	-0.057426191388438	-0.0868079054084282	Destabilized
cipargamin	lysate		PF3D7_0414300	0.312549255899477	0.000456459993446004	0.960268429838323	0.783587530420723	0.428347321630735	0.271158610849179	0.699505932479915	Stabilized	candidate
cipargamin	lysate		PF3D7_0414600	0.346300183560352	0.00351013414513833	0.53230851154492	0.514116506518067	0.0891949670053627	0.0603825833521194	0.149577550357482	Stabilized
cipargamin	lysate		PF3D7_0414700	-0.45943774259486	0.271622092195082	0.776420676555039	0.629236322506645	-0.400414254827273	-0.272757033323888	-0.673171288151162	Destabilized
cipargamin	lysate		PF3D7_0414900	0.115746137257892	0.00459374449009934	0.853272914659668	0.484484411009468	0.193953707483161	0.0797505728480146	0.273704280331176	Stabilized
cipargamin	lysate		PF3D7_0415000	0.135990668775374	0.0299033431245629	0.539926848057619	0.358665878912667	0.189290636002458	0.0994046254474987	0.288695261449957	Stabilized
cipargamin	lysate		PF3D7_0415200	-0.152303898444708	0.128574255177152	0.936391250875965	0.895152215557351	-0.238837128183264	-0.15567119088462	-0.394508319067884	Destabilized
cipargamin	lysate		PF3D7_0415300	-0.0456408455260769	0.00836010452184721	0.859233551537624	0.765615075716986	-0.143541528592471	-0.113271293389699	-0.256812821982171	Destabilized
cipargamin	lysate		PF3D7_0415400	-0.121895395901301	0.0205064365815715	0.20110026193955	0.20773578161433	-0.0594785356463863	-0.0726593080888568	-0.132137843735243	Destabilized
cipargamin	lysate		PF3D7_0415500	-0.15606288162602	0.0687621817889581	0.612530071633817	0.560321799834998	-0.184761064121795	-0.105158246983295	-0.28991931110509	Destabilized
cipargamin	lysate		PF3D7_0415600	0.0660255280337216	0.288372233715914	0.548813841116772	0.547783037459846	0.098267689546233	0.135239490350498	0.233507179896731	Stabilized
cipargamin	lysate		PF3D7_0415700	-0.23670527500298	0.0159736766086473	0.26139272636337	0.206442439503054	-0.152592891902128	-0.184592580435816	-0.337185472337944	Destabilized
cipargamin	lysate		PF3D7_0415800	0.34205372210405	0.264689831613788	0.400515247612721	0.400515247612721	0.105594335254088	0.105594335254088	0.211188670508176	Stabilized
cipargamin	lysate		PF3D7_0415900	-0.00070087678051417	0.075998395760049	0.529899563330712	0.368057373739298	0.169082856432062	0.263254339456332	0.432337195888394	Stabilized
cipargamin	lysate		PF3D7_0416000	-0.417743216191113	0.00459125762210135	0.941614742985203	0.74762882732099	-0.466534697819743	-0.176847837647624	-0.643382535467367	Destabilized	candidate
cipargamin	lysate		PF3D7_0416200	-0.184617612808688	0.00305464897655542	0.97553318113575	0.955552669240622	-0.438983340977669	-0.36496510961509	-0.803948450592758	Destabilized	candidate
cipargamin	lysate		PF3D7_0416300	-0.246503833660543	4.76796341148358e-05	0.506139660373643	0.456239183739455	-0.166375879333341	-0.0726667952581994	-0.23904267459154	Destabilized
cipargamin	lysate		PF3D7_0416400	0.0159181475792273	0.0176535606837224	0.933470325296213	0.93063598643035	-0.0425098255221394	-0.0989920178393295	-0.141501843361469	Destabilized
cipargamin	lysate		PF3D7_0416500	-0.255447974724023	0.00700229615814351	0.958616856948212	0.931411886233909	-0.404524337938998	-0.262013071305593	-0.66653740924459	Destabilized	candidate
cipargamin	lysate		PF3D7_0416600	-0.0816368385998272	0.00059668332160421	0.938929793176572	0.856070179394994	-0.01329981979918	-0.10378358209533	-0.11708340189451	Destabilized
cipargamin	lysate		PF3D7_0416700	0.306397289372085	0.391625913773816	0.107170735207608	0.107170735207608	0.0372750110184852	0.0372750110184852	0.0745500220369704	Stabilized
cipargamin	lysate		PF3D7_0416800	0.229290846194284	0.00546069342125223	0.901920680317346	0.609492494310507	0.40758195729236	0.191700896643844	0.599282853936204	Stabilized
cipargamin	lysate		PF3D7_0416900	-0.176221119392687	0.0235263751050604	0.620532952946349	0.510111024490097	-0.182948380951916	-0.175701838579802	-0.358650219531718	Destabilized
cipargamin	lysate		PF3D7_0417100	0.333029738804142	0.0383138503898645	0.833086872036706	0.706156039451778	0.440053071423862	0.213165973692648	0.65321904511651	Stabilized	candidate
cipargamin	lysate		PF3D7_0417200	0.146436312662566	0.00303843516186824	0.928255854494631	0.758689728784182	0.23607490631054	0.114257533310875	0.350332439621414	Stabilized
cipargamin	lysate		PF3D7_0417300	0.0695811456856089	0.00421771433390116	0.707257291838309	0.58096288473909	0.103690733534058	0.0561430478037968	0.159833781337855	Stabilized
cipargamin	lysate		PF3D7_0417500	0.555458396230541	0.00900988674952719	0.531481768484162	0.506509775592362	0.13616558675804	0.184757520853207	0.320923107611247	Stabilized
cipargamin	lysate		PF3D7_0417600	-0.251839472794622	0.0099167872563001	0.986786277546288	0.844607657965835	-0.359193381550146	-0.145123410679482	-0.504316792229627	Destabilized	candidate
cipargamin	lysate		PF3D7_0417700	-0.422537890565039	0.0361085242222175	0.528191182328858	0.331496502476068	-0.538989490692852	-0.327850136717075	-0.866839627409927	Destabilized
cipargamin	lysate		PF3D7_0417800	-0.412746062830004	0.0392110227507585	0.544788974142267	0.294443435886254	-0.282827819291828	-0.114776003405228	-0.397603822697056	Destabilized
cipargamin	lysate		PF3D7_0418100	-0.117391845860652	0.0219401345300631	0.813681433118109	0.70144114226754	-0.1479483290316	-0.0920579828087865	-0.240006311840386	Destabilized
cipargamin	lysate		PF3D7_0418200	0.140408765327023	0.00255163836283689	0.975031111373164	0.852930461190969	0.283149201785689	0.106090806570988	0.389240008356676	Stabilized
cipargamin	lysate		PF3D7_0418300	-0.114783026490438	0.00153456424331445	0.834923666962192	0.604928020275017	-0.163960098172884	-0.140614502256184	-0.304574600429068	Destabilized
cipargamin	lysate		PF3D7_0418500	0.00592818739613199	0.00342007584221828	0.794092002754158	0.666348110486733	0.111361023679771	0.0952753823023118	0.206636405982083	Stabilized
cipargamin	lysate		PF3D7_0418600	-0.331722034369381	0.0204628651107855	0.810597938606584	0.677908762203392	-0.602609272828485	-0.446427686652914	-1.0490369594814	Destabilized	hit
cipargamin	lysate		PF3D7_0418700	0.167618173287587	0.0158862702452453	0.804364846743271	0.617990919765894	0.345160529240283	0.199957263582444	0.545117792822727	Stabilized
cipargamin	lysate		PF3D7_0419200	0.204016576296348	0.0605584941282866	0.409161625114254	0.337464791628	0.199259743816928	0.163548573160168	0.362808316977096	Stabilized
cipargamin	lysate		PF3D7_0419400	0.158268770083463	0.00545106220292109	0.951940958935937	0.834658160229292	0.220115429752887	0.122334137054621	0.342449566807509	Stabilized
cipargamin	lysate		PF3D7_0419500	-0.112784936232351	0.0305901012801683	0.750696308999714	0.662303945052023	-0.10958315297373	-0.0903071390750998	-0.19989029204883	Destabilized
cipargamin	lysate		PF3D7_0419600	0.313168912302449	0.00676041148445441	0.93029978758493	0.800250980406119	0.428550155378252	0.197130136382345	0.625680291760597	Stabilized	candidate
cipargamin	lysate		PF3D7_0419700	-0.0126202700064565	0.0494943112549377	0.781374216493891	0.576314346807933	0.00781199398932242	0.0565363755564083	0.0643483695457308	Stabilized
cipargamin	lysate		PF3D7_0419800	0.207420652461956	0.223151295796914	0.922895875757792	0.740924753203294	0.296067793542431	0.173844192406454	0.469911985948885	Stabilized
cipargamin	lysate		PF3D7_0419900	0.297280464907026	0.0628183231016555	0.715189063179299	0.651766909977845	0.148581070866613	0.0712303260343958	0.219811396901008	Stabilized
cipargamin	lysate		PF3D7_0420000	-0.295778018069629	0.00834711340465834	0.889075584235105	0.811927624837002	-0.448932087338995	-0.325723211647144	-0.774655298986139	Destabilized	candidate
cipargamin	lysate		PF3D7_0420100	0.0301439700535771	0.00726170512508901	0.243280281017033	0.207643925169603	0.0484343788808598	0.0297890242514814	0.0782234031323412	Stabilized
cipargamin	lysate		PF3D7_0420300	-0.155802186839464	0.00623639610679233	0.670239724007669	0.516688537175	-0.286513360545738	-0.208437479286154	-0.494950839831892	Destabilized
cipargamin	lysate		PF3D7_0420400	0.203334813687087	0.0006931661856908	0.865676185749408	0.550749045542592	0.267322576548091	0.10479603323577	0.372118609783861	Stabilized
cipargamin	lysate		PF3D7_0420600	0.166046619185822	0.000793622522764041	0.882293202458434	0.659355540831738	0.164056189425117	0.15501450102581	0.319070690450928	Stabilized
cipargamin	lysate		PF3D7_0421300	0.0269834730437825	0.165268901128746	-0.196238576619102	-0.196238576619102	-0.0454484936814005	-0.0454484936814005	-0.0908969873628009	Destabilized
cipargamin	lysate		PF3D7_0422000	0.221291784297791	0.0289587959699264	0.668297692463764	0.584306235172101	0.298486023759659	0.217814227106798	0.516300250866456	Stabilized
cipargamin	lysate		PF3D7_0422100	0.0229167134402494	0.04932043161991	0.573021484619112	0.487486770375757	-0.034431426213682	-0.0706786146860061	-0.105110040899688	Destabilized
cipargamin	lysate		PF3D7_0422200	-0.325259540470201	0.00595620540607599	0.883668218247858	0.829632640328726	-0.767714109236152	-0.537893321781629	-1.30560743101778	Destabilized	hit
cipargamin	lysate		PF3D7_0422400	0.0530647772007311	0.0174679677025186	0.93226438984999	0.832620660454728	0.128292389364588	0.0605130688933075	0.188805458257895	Stabilized
cipargamin	lysate		PF3D7_0422500	-0.0189178955429101	0.0807903874645544	-0.0704650495353603	0.0929604268288888	0.0327838145111343	0.0617945045676065	0.0945783190787408	Stabilized
cipargamin	lysate		PF3D7_0422600	-0.0397011102248858	3.43014233954741e-05	0.930032063841001	0.709618896785563	-0.11237162636666	-0.112194802188993	-0.224566428555653	Destabilized
cipargamin	lysate		PF3D7_0422700	-0.0779490982732376	0.313713655703597	0.195988591931592	0.150621189565165	-0.0228303647408702	-0.093836992538765	-0.116667357279635	Destabilized
cipargamin	lysate		PF3D7_0422800	0.122147565046127	0.0170379691255331	0.909443722125617	0.742361956763905	0.251265921753825	0.191388352316768	0.442654274070593	Stabilized
cipargamin	lysate		PF3D7_0423000	-1.37053508478397	3.95074420576783e-05	0.935932305199134	0.746241050558866	-0.666771886865594	-0.268830229397768	-0.935602116263362	Destabilized	candidate
cipargamin	lysate		PF3D7_0423100	0.0402087620656373	0.0457636065991463	0.389815962642028	0.307949231915226	0.0717546877639057	0.161618268731585	0.233372956495491	Stabilized
cipargamin	lysate		PF3D7_0423200	0.119726817974438	0.00436172569813907	0.805043477259446	0.653171265601317	0.239924944368154	0.150178894993126	0.39010383936128	Stabilized
cipargamin	lysate		PF3D7_0423300	-0.238782454311228	0.00876922662073805	0.831272576551776	0.582127751150559	-0.216665916759283	-0.086889736187191	-0.303555652946474	Destabilized
cipargamin	lysate		PF3D7_0423400	-0.517544983696249	0.00658686017528181	0.861112401355217	0.778565420449349	-0.794610344314048	-0.52297056568231	-1.31758090999636	Destabilized	hit
cipargamin	lysate		PF3D7_0423500	0.19892329376989	0.029817647836318	0.877067841457031	0.861435622666704	0.144152392256256	0.116941949562206	0.261094341818463	Stabilized
cipargamin	lysate		PF3D7_0423600	0.132639319170532	0.00448593981384442	0.910773570594018	0.848473508758169	0.234350432660036	0.100774156858842	0.335124589518878	Stabilized
cipargamin	lysate		PF3D7_0423700	0.146513937230902	0.000229588949062661	0.978115304833517	0.821334455592883	0.106522618875672	0.054249848731046	0.160772467606718	Stabilized
cipargamin	lysate		PF3D7_0423800	-0.127018805253697	0.186621099145833	-0.124574666768035	0.219658297668835	-0.0718282331487663	-0.0548889011957868	-0.126717134344553	Destabilized
cipargamin	lysate		PF3D7_0424000	-0.574357771822248	0.0631103080919158	0.388848581323955	0.237657803699698	-0.348171630607836	-0.25759174497028	-0.605763375578116	Destabilized
cipargamin	lysate		PF3D7_0424100	0.142206985405476	0.0211340212718342	0.836307794036083	0.748186158074929	0.240884406006837	0.191943078986162	0.432827484992999	Stabilized
cipargamin	lysate		PF3D7_0424200	-0.182730403487892	0.000387513454460598	0.564731513820186	0.285435230668431	-0.360695758517836	-0.284464835872109	-0.645160594389944	Destabilized
cipargamin	lysate		PF3D7_0424500	-0.205282962689267	0.00205212416125111	0.715135593838471	0.477708431112121	0.0106198460377304	0.120134694132587	0.130754540170318	Stabilized
cipargamin	lysate		PF3D7_0424600	0.187565618389653	0.000844380963528933	0.96476898291504	0.823162343743792	0.250762292202125	0.103655957657209	0.354418249859335	Stabilized
cipargamin	lysate		PF3D7_0424700	-0.816058158656174	0.160793706089239	0.298400425460801	0.298400425460801	-0.128383879998717	-0.128383879998717	-0.256767759997434	Destabilized
cipargamin	lysate		PF3D7_0425500	0.00580133511252812	9.01498793467708e-05	0.558054150114956	0.412811283197601	0.0104321493873745	0.102253088295212	0.112685237682587	Stabilized
cipargamin	lysate		PF3D7_0500800	0.225625441545333	0.0182986244894429	0.964359495964623	0.853960736502868	0.271091338706246	0.144622738853857	0.415714077560103	Stabilized
cipargamin	lysate		PF3D7_0501000	0.193445213373203	0.000461929583564008	0.477084072837739	0.426667053906181	0.176722881242859	0.112695807449008	0.289418688691868	Stabilized
cipargamin	lysate		PF3D7_0501100	0.0107821768175974	9.92449943144399e-05	0.76066766981958	0.524650062017481	-0.027851888280874	-0.0697695130313956	-0.0976214013122696	Destabilized
cipargamin	lysate		PF3D7_0501200	0.275359065730433	0.144338483514849	0.368531134299979	0.368531134299979	0.0686134569228258	0.0686134569228258	0.137226913845652	Stabilized
cipargamin	lysate		PF3D7_0501300	0.352200432998599	0.000577548163510048	0.685935997632828	0.546805801985639	0.307975600090932	0.17377399544489	0.481749595535823	Stabilized
cipargamin	lysate		PF3D7_0501400	-0.263818445467559	0.000373309713643256	0.98692911383566	0.897377838883001	-0.635466602375623	-0.237868965819354	-0.873335568194977	Destabilized	candidate
cipargamin	lysate		PF3D7_0501500	0.0259376765489718	0.690368935610174	0.848530399154957	0.803845851307134	0.138178219262536	0.0715977818639413	0.209776001126478	Stabilized
cipargamin	lysate		PF3D7_0501600	0.222654890582381	0.0727509233455208	0.805945991726922	0.651096231290302	0.243419500763173	0.117057707275926	0.360477208039099	Stabilized
cipargamin	lysate		PF3D7_0501800	0.0161731146388349	0.0241998930396576	0.395675864472505	0.332782269600633	-0.00908484694610257	-0.0207238725181818	-0.0298087194642843	Destabilized
cipargamin	lysate		PF3D7_0501900	-0.264002818826121	0.203049042123766	0.505186974370444	0.427294408191236	-0.10049754348772	-0.0715650411605002	-0.17206258464822	Destabilized
cipargamin	lysate		PF3D7_0502000	-0.291078850903651	0.00619528185173041	0.532420656565154	0.456280139269356	-0.179279370562621	-0.0894610270607579	-0.268740397623379	Destabilized
cipargamin	lysate		PF3D7_0502100	0.0382442236478576	0.00396955404134379	0.668708138559814	0.545629405397593	-0.00420273084708966	-0.09236794926683	-0.0965706801139197	Destabilized
cipargamin	lysate		PF3D7_0502200	0.318935439791421	0.00559094190990193	0.803612187077571	0.683352436408451	0.246708335131651	0.12473746168179	0.371445796813441	Stabilized
cipargamin	lysate		PF3D7_0502400	0.200422142021199	0.00655381994455873	0.815832401546279	0.593853543718574	0.152509651528592	0.0780642578829838	0.230573909411576	Stabilized
cipargamin	lysate		PF3D7_0502600	0.487446765291037	0.000129424973244179	0.897610031515895	0.68038464487496	0.717502067115196	0.36579751042339	1.08329957753859	Stabilized	hit
cipargamin	lysate		PF3D7_0502900	-0.0302097049228261	0.0157106274575995	0.280066790594864	0.244451894436092	-0.0602706857828848	-0.085993670642309	-0.146264356425194	Destabilized
cipargamin	lysate		PF3D7_0503000	-0.238209427321516	0.0363076554785389	0.638096479155338	0.541013508031393	-0.44876314003892	-0.34429170387817	-0.79305484391709	Destabilized
cipargamin	lysate		PF3D7_0503100	0.158577425562433	0.00362751856912661	0.973950083041856	0.909902729681558	0.195412118929162	0.110321770168019	0.305733889097182	Stabilized
cipargamin	lysate		PF3D7_0503200	-0.0660325894792187	0.00937026450733238	0.909166492751063	0.857735862074434	-0.157100296048888	-0.136159657922593	-0.293259953971481	Destabilized
cipargamin	lysate		PF3D7_0503300	0.133613193094542	0.218034227980065	-0.0143382507261549	0.0145036022081737	0.197153934257761	0.167604379045067	0.364758313302828	Stabilized
cipargamin	lysate		PF3D7_0503400	0.132587980336077	0.249617089480802	0.712464394781093	0.672343060567116	0.150089890623937	0.138131195035915	0.288221085659852	Stabilized
cipargamin	lysate		PF3D7_0503500	-0.253487578224821	0.377196061245852	0.10411534360813	0.10411534360813	-0.0298237358579792	-0.0298237358579792	-0.0596474717159583	Destabilized
cipargamin	lysate		PF3D7_0503800	0.10609505045448	0.0106900599364351	0.328135042918811	0.335238506952556	-0.14394695414732	-0.0813690669159041	-0.225316021063224	Destabilized
cipargamin	lysate		PF3D7_0503900	0.238465808134401	0.0141448210253171	0.603086626970238	0.578246173092957	0.127915441516988	0.0864186525167001	0.214334094033688	Stabilized
cipargamin	lysate		PF3D7_0504000	-0.353442667733041	0.00579537816704322	0.951750772973505	0.896178708587021	-0.516846212002236	-0.34531786252131	-0.862164074523546	Destabilized	candidate
cipargamin	lysate		PF3D7_0504100	-0.093225669645165	0.0142626671884487	0.617026662681902	0.562230986111879	-0.339221635276803	-0.322495771482141	-0.661717406758945	Destabilized
cipargamin	lysate		PF3D7_0504400	-0.458772398037906	0.001159740026346	0.913227575115051	0.817773052951422	-0.396233755259345	-0.343890673072728	-0.740124428332073	Destabilized	candidate
cipargamin	lysate		PF3D7_0504600	0.145626398403814	0.00781999244295331	0.467646267566154	0.427818732158806	0.243636014801625	0.272157464519754	0.515793479321379	Stabilized
cipargamin	lysate		PF3D7_0504700	0.0555086952498542	0.00182588061911527	0.522649382046818	0.567016869324806	-0.0204242920060665	-0.0921366346733806	-0.112560926679447	Destabilized
cipargamin	lysate		PF3D7_0504800	-0.22235261778319	0.0121859153405457	0.79166062514613	0.718471404840721	-0.287947213630568	-0.13232370747032	-0.420270921100888	Destabilized
cipargamin	lysate		PF3D7_0504900	0.448237962850687	0.133743010872643	0.461857075994662	0.461857075994662	0.267652038085424	0.267652038085424	0.535304076170849	Stabilized
cipargamin	lysate		PF3D7_0505000	0.0295166962624086	0.000560960135905211	0.766982121126989	0.648990527238097	0.0122098325098297	0.0504779515858497	0.0626877840956793	Stabilized
cipargamin	lysate		PF3D7_0505100	-0.145554793752085	0.0300937618867441	0.972523963821603	0.888960816219811	-0.254987878756935	-0.0954156089135093	-0.350403487670444	Destabilized
cipargamin	lysate		PF3D7_0505200	-0.234122122272175	0.00294886867209899	0.574831458963591	0.645160980656077	-0.172832937425038	-0.103682437101342	-0.27651537452638	Destabilized
cipargamin	lysate		PF3D7_0505500	-0.0123471671040725	0.0022489987676698	0.697838192047495	0.580260510245981	-0.0145771636102285	-0.0481198529139379	-0.0626970165241665	Destabilized
cipargamin	lysate		PF3D7_0505600	0.821090519646269	0.0229620321763526	0.822214082599681	0.729875319603396	0.448503189430734	0.279602292671874	0.728105482102608	Stabilized	candidate
cipargamin	lysate		PF3D7_0505700	-0.0581662751677975	0.0116912407330421	0.428817654632951	0.35312204950291	-0.0636187578570052	-0.11236419247567	-0.175982950332675	Destabilized
cipargamin	lysate		PF3D7_0505800	-0.317686706836224	0.0152586735637629	0.908872690857936	0.74162767018824	-0.595289408246206	-0.282700481203736	-0.877989889449942	Destabilized	candidate
cipargamin	lysate		PF3D7_0505900	0.0613980664476275	0.189669283638129	0.684504739888052	0.606328155546164	0.111437314336168	0.0770506815107567	0.188487995846924	Stabilized
cipargamin	lysate		PF3D7_0506000	0.0944166033001146	0.0726472411263376	0.834506125942218	0.798408652698455	0.188834259975471	0.195164079974223	0.383998339949693	Stabilized
cipargamin	lysate		PF3D7_0506100	-0.297487856897973	0.0130710937439441	0.928123712515256	0.830151168592704	-0.502368851993871	-0.234457729544107	-0.736826581537977	Destabilized	candidate
cipargamin	lysate		PF3D7_0506500	-0.165813834937647	0.00111597105261999	0.892268336165252	0.784321028273398	-0.310240570980994	-0.182573558027969	-0.492814129008963	Destabilized
cipargamin	lysate		PF3D7_0506800	-0.261054972416913	0.00215790516520004	0.759666099195769	0.557413350851	-0.0797837846474296	-0.0405038924446185	-0.120287677092048	Destabilized
cipargamin	lysate		PF3D7_0506900	-0.0616735557221993	0.00187679784098402	0.906298431677582	0.815815760704047	-0.1965010552145	-0.179653626259303	-0.376154681473802	Destabilized
cipargamin	lysate		PF3D7_0507100	-0.196687573359248	0.0455068926415382	0.599261291396626	0.470885373178766	-0.102064524967245	-0.148056234881977	-0.250120759849222	Destabilized
cipargamin	lysate		PF3D7_0507200	-1.30177555577693	0.0578884181789298	0.36359442649117	0.36359442649117	-0.156994153494551	-0.156994153494551	-0.313988306989102	Destabilized
cipargamin	lysate		PF3D7_0507500	-0.228999199734882	0.0644214230078366	0.98896558109402	0.859521985265512	-0.375171504794823	-0.158617301971405	-0.533788806766227	Destabilized	candidate
cipargamin	lysate		PF3D7_0507600	-0.118142191289336	0.271604400200188	0.27173727240173	0.157744033752287	-0.0270539333798324	-0.0255071248294519	-0.0525610582092844	Destabilized
cipargamin	lysate		PF3D7_0507700	-0.0577951270217586	0.0139256124082986	0.518549111679878	0.377668991730346	-0.0034965730004437	-0.0528204077450335	-0.0563169807454772	Destabilized
cipargamin	lysate		PF3D7_0507800	-0.0792276694213865	0.0487765558114344	0.870774140989065	0.780922630192985	-0.144848480658143	-0.0932859138646084	-0.238134394522751	Destabilized
cipargamin	lysate		PF3D7_0508000	0.197301117237291	0.00234752554576675	0.944922238797121	0.807229547689118	0.295635342915238	0.193358810852941	0.488994153768179	Stabilized
cipargamin	lysate		PF3D7_0508100	-0.195816416985011	0.00915173472397748	0.887085734475591	0.828029181772747	-0.300252564236909	-0.144298196707977	-0.444550760944887	Destabilized
cipargamin	lysate		PF3D7_0508200	-0.0638977547142806	0.0114954221745551	0.639963631077377	0.510109365413367	0.11621967585437	0.0880099514890582	0.204229627343428	Stabilized
cipargamin	lysate		PF3D7_0508300	0.117262479679252	0.00772649684810992	0.372245187829066	0.253461767911625	0.234638640534167	0.150032314801875	0.384670955336042	Stabilized
cipargamin	lysate		PF3D7_0508500	-0.18920805038349	0.00192863010934457	0.750292386211804	0.653575770995449	-0.476216886139079	-0.445912168364219	-0.922129054503297	Destabilized
cipargamin	lysate		PF3D7_0508700	-0.178978747465986	0.0218272441062481	0.907485834133184	0.842464277128744	-0.300070084132799	-0.21637452887074	-0.516444613003539	Destabilized	candidate
cipargamin	lysate		PF3D7_0508800	-0.314255996463092	0.000934567469208934	0.899043600722545	0.737249314849216	-0.447519551820544	-0.392001334653764	-0.839520886474308	Destabilized	candidate
cipargamin	lysate		PF3D7_0508900	-0.203824767822496	0.0179898329561451	0.890606843033987	0.815510568650201	-0.268552208386494	-0.162919015011234	-0.431471223397727	Destabilized
cipargamin	lysate		PF3D7_0509000	0.0414700635048331	0.00561721218716031	0.314614987557697	0.233632355645637	0.0830884511188872	0.0898823265761215	0.172970777695009	Stabilized
cipargamin	lysate		PF3D7_0509100	-0.0873640494262751	0.0280349892259047	0.829932556915708	0.772561845137703	-0.109324734955792	-0.101281433395841	-0.210606168351633	Destabilized
cipargamin	lysate		PF3D7_0509300	-0.136767151384741	0.0010403854917302	0.890136055047463	0.831945336848899	-0.279536215598646	-0.263755390079492	-0.543291605678137	Destabilized	candidate
cipargamin	lysate		PF3D7_0509400	-0.176311151768805	0.00666160016179756	0.745517815265777	0.462735913868322	-0.158616481586755	-0.0988144256963376	-0.257430907283093	Destabilized
cipargamin	lysate		PF3D7_0509500	0.0116535906329564	0.0735955430944651	-0.0503664991664328	0.0874576493751449	0.0022596320929229	0.0501875098796405	0.0524471419725634	Stabilized
cipargamin	lysate		PF3D7_0509600	0.237085622425473	0.0783490773997936	0.323725201268592	0.205635313198486	0.0924699254216781	0.055312872447232	0.14778279786891	Stabilized
cipargamin	lysate		PF3D7_0509800	-0.0398891006361263	0.121699097386217	0.781315739784394	0.721511392506385	-0.166002800694438	-0.115862696610205	-0.281865497304643	Destabilized
cipargamin	lysate		PF3D7_0509900	-0.184711491937109	0.138189909399836	0.563183004369384	0.402987433424414	-0.100175304821682	-0.0716764630107001	-0.171851767832382	Destabilized
cipargamin	lysate		PF3D7_0510100	-0.305146480699871	0.0059213642613294	0.93804572440879	0.87762086119353	-0.416455349319667	-0.275326557515797	-0.691781906835464	Destabilized	candidate
cipargamin	lysate		PF3D7_0510200	0.162438205550169	0.274485076611031	0.578724989931442	0.564596177203834	0.115893893726164	0.0999276340935646	0.215821527819729	Stabilized
cipargamin	lysate		PF3D7_0510400	-0.170026026925547	0.0328957556759659	0.601104594844298	0.4907000788218	-0.19220574503494	-0.166906158988569	-0.359111904023509	Destabilized
cipargamin	lysate		PF3D7_0510500	0.196484419155392	0.00362439235012795	0.894677354243184	0.635140256398497	0.201954325194161	0.0764930108986848	0.278447336092845	Stabilized
cipargamin	lysate		PF3D7_0511000	0.640127488651168	8.84665237422446e-05	0.602377463831905	0.407971348485823	0.204343320871157	0.195886577213472	0.400229898084629	Stabilized
cipargamin	lysate		PF3D7_0511200	0.339159492854683	0.09124672182944	0.940730374837845	0.85044837326743	0.443580128796556	0.36314730490492	0.806727433701476	Stabilized	candidate
cipargamin	lysate		PF3D7_0511300	-0.169512038227161	0.00495523200123527	0.925059040230568	0.871881874694467	-0.2565065702131	-0.204327340445934	-0.460833910659034	Destabilized
cipargamin	lysate		PF3D7_0511500	-0.0549234445147667	0.000653086426850396	0.849029342818543	0.785905334683574	-0.116368463790271	-0.103111364732665	-0.219479828522935	Destabilized
cipargamin	lysate		PF3D7_0511600	-0.215659992206489	0.393892729521317	0.933754403312092	0.907871268847766	-0.436006693093808	-0.261384905369744	-0.697391598463553	Destabilized
cipargamin	lysate		PF3D7_0511700	0.321181325365124	0.0160981659598521	0.91983514915266	0.818252113536856	0.34206336765857	0.2066746774841	0.548738045142671	Stabilized	candidate
cipargamin	lysate		PF3D7_0511800	0.155062580468468	0.0128779848050347	0.731814537705016	0.604120523121266	0.242608873919387	0.19538314919762	0.437992023117007	Stabilized
cipargamin	lysate		PF3D7_0512000	0.178894202253488	0.00508440211931898	0.959395124174301	0.90691167039017	0.24317528740614	0.121270978139237	0.364446265545377	Stabilized
cipargamin	lysate		PF3D7_0512200	0.233870570543248	0.00659046801227419	0.933539905395715	0.768790422012862	0.264732824565308	0.114407491246905	0.379140315812214	Stabilized
cipargamin	lysate		PF3D7_0512300	0.175299912966547	0.00444619326123399	0.568689796153377	0.372120472794394	0.0330378117350779	0.0461995584442826	0.0792373701793605	Stabilized
cipargamin	lysate		PF3D7_0512600	0.277687444461457	0.00108330662918104	0.920909602515341	0.830222729225864	0.464106859505258	0.258605821007685	0.722712680512943	Stabilized	candidate
cipargamin	lysate		PF3D7_0512700	0.122308185309546	0.00361241194078673	0.945517155187162	0.835837190780717	0.219309362076665	0.0834816996741697	0.302791061750835	Stabilized
cipargamin	lysate		PF3D7_0512900	-0.00146365171466204	0.0945837269711535	0.585722481188248	0.581207351608241	0.0326911684895449	0.0850543967524869	0.117745565242032	Stabilized
cipargamin	lysate		PF3D7_0513100	0.16048594933673	0.629999643788784	0.610743416780804	0.474573666987844	0.22412998875829	0.177286126872264	0.401416115630554	Stabilized
cipargamin	lysate		PF3D7_0513200	-0.0412546626821973	0.000250122961579443	0.938305954995715	0.851944169027284	0.0852200181254628	0.19715303910896	0.282373057234422	Stabilized
cipargamin	lysate		PF3D7_0513300	-0.00403173556028347	0.00264060732047251	0.699358363085786	0.623814821771666	0.0750681329017355	0.224229376336591	0.299297509238326	Stabilized
cipargamin	lysate		PF3D7_0513500	-0.207515409082856	0.0456996106283071	0.229965930985409	0.188324260689981	-0.0678617542958382	-0.0351293565763665	-0.102991110872205	Destabilized
cipargamin	lysate		PF3D7_0513600	-0.204900658672636	0.0476563114612261	0.884968075439506	0.825963497656015	-0.312692166525591	-0.187859467158795	-0.500551633684386	Destabilized	candidate
cipargamin	lysate		PF3D7_0513800	0.268063688249474	0.497449681276773	0.854731998336697	0.833244377192243	0.227673321250018	0.0913875791051639	0.319060900355182	Stabilized
cipargamin	lysate		PF3D7_0514100	-0.307514733520638	0.00156029369445133	0.959092927596199	0.881072026399434	-0.499725805211893	-0.303147307031759	-0.802873112243652	Destabilized	candidate
cipargamin	lysate		PF3D7_0514200	0.178997254554069	0.0130834848982404	0.646761472905605	0.379868479568272	0.125451093765964	0.0694267560297452	0.19487784979571	Stabilized
cipargamin	lysate		PF3D7_0514300	0.00882475173095487	0.214389181445053	0.0580134720086428	0.0424142372637705	-0.0127875049051164	-0.0357369841552374	-0.0485244890603538	Destabilized
cipargamin	lysate		PF3D7_0514600	0.276322127782346	0.00687857477273483	0.749842688515479	0.44252968200631	0.341418656967548	0.162163374043431	0.503582031010979	Stabilized
cipargamin	lysate		PF3D7_0514700	-0.135112604707586	0.0666426483570509	0.221293714561108	0.221293714561108	-0.0946959410556385	-0.0946959410556385	-0.189391882111277	Destabilized
cipargamin	lysate		PF3D7_0514900	-0.581867344389029	0.000884750899363363	0.696356905351044	0.694629187821469	-0.174968818958133	-0.119268004922036	-0.294236823880169	Destabilized
cipargamin	lysate		PF3D7_0515000	0.347662208882432	0.00470460067508809	0.783101579267939	0.743676470376285	0.19058010853773	0.0954213269500526	0.286001435487783	Stabilized
cipargamin	lysate		PF3D7_0515200	0.523822180285831	0.300425987086307	0.93909661388241	0.771053832956859	0.348792198691268	0.164861448038266	0.513653646729533	Stabilized
cipargamin	lysate		PF3D7_0515300	-0.390693803267531	0.00293227196564795	0.907575489954641	0.708575058361418	-0.371720232744259	-0.220848545554872	-0.592568778299131	Destabilized	candidate
cipargamin	lysate		PF3D7_0515400	-0.214432675066407	0.0104486950464186	0.484592842778814	0.285288885817236	-0.0829769794169863	-0.0561213799767288	-0.139098359393715	Destabilized
cipargamin	lysate		PF3D7_0515700	0.0514001061542823	0.00373795512780314	0.792023929896466	0.713851186195777	0.0741211988093856	0.0621613548436609	0.136282553653047	Stabilized
cipargamin	lysate		PF3D7_0515800	-0.247144716231072	0.235823261576907	0.962493210994807	0.834551865249455	-0.585958841343722	-0.330386785949322	-0.916345627293044	Destabilized
cipargamin	lysate		PF3D7_0516000	-0.0320109017210402	0.00315628762106004	0.64671715948766	0.414869512532584	-0.0150973788939158	-0.0325474144044514	-0.0476447932983672	Destabilized
cipargamin	lysate		PF3D7_0516200	0.193456187943987	0.0428086647658176	0.640615432050046	0.516155788545027	0.117412125931217	0.0425147048780782	0.159926830809295	Stabilized
cipargamin	lysate		PF3D7_0516300	0.079975557435391	0.00517903996021262	0.706628755736588	0.662161976754485	0.0486266074613319	0.0682122643315245	0.116838871792856	Stabilized
cipargamin	lysate		PF3D7_0516400	0.19362958361573	0.00319889404220491	0.984793912657124	0.83248697597444	0.277455552227928	0.145233571050589	0.422689123278517	Stabilized
cipargamin	lysate		PF3D7_0516600	-0.147658242203091	0.00155203798174366	0.901369739835253	0.676701688093642	-0.215201986257742	-0.161740302475923	-0.376942288733666	Destabilized
cipargamin	lysate		PF3D7_0516700	2.9159538917467e-05	0.00770890029017317	0.435202020919638	0.327120947159601	0.0423114491645861	0.114829410743049	0.157140859907635	Stabilized
cipargamin	lysate		PF3D7_0516800	-0.162161427212681	0.00168988109505723	0.971955390499236	0.939534110304885	-0.398973440139859	-0.23547761946544	-0.634451059605299	Destabilized	candidate
cipargamin	lysate		PF3D7_0516900	-0.218324485237145	0.0259319154111443	0.840078862700346	0.646027789718703	-0.237414460983458	-0.130116461377247	-0.367530922360705	Destabilized
cipargamin	lysate		PF3D7_0517000	0.1563394684931	0.00406955755977678	0.710077539652994	0.566900327164821	0.233029086844826	0.16436783830606	0.397396925150885	Stabilized
cipargamin	lysate		PF3D7_0517300	-0.0835130228376848	0.138012014957446	0.377370840986568	0.232600773035125	-0.126048034292673	-0.116266828568321	-0.242314862860994	Destabilized
cipargamin	lysate		PF3D7_0517400	-0.0277462854364943	0.346350080808441	0.637486229301683	0.415575680438128	0.110006123569703	0.109316248434454	0.219322372004157	Stabilized
cipargamin	lysate		PF3D7_0517700	0.245474227339448	0.0157177883342604	0.867897731619142	0.751161068387476	0.244152206256435	0.106933990404022	0.351086196660457	Stabilized
cipargamin	lysate		PF3D7_0518000	0.0899680961410454	0.0598496199879721	0.190124981059564	0.190124981059564	0.0413675477231426	0.0413675477231426	0.0827350954462851	Stabilized
cipargamin	lysate		PF3D7_0518100	0.203274250807082	0.0913099335726841	0.649097101597527	0.597013364939792	0.108905917605534	0.0596249777646918	0.168530895370226	Stabilized
cipargamin	lysate		PF3D7_0518200	0.111599791163434	0.00522682746624395	0.387731059971867	0.196191237886386	-0.0433315704477041	-0.167586479143687	-0.210918049591391	Destabilized
cipargamin	lysate		PF3D7_0518300	0.119021324953881	0.00868530742657103	0.824482313394069	0.584104145734349	0.320057383927398	0.120260386495874	0.440317770423272	Stabilized
cipargamin	lysate		PF3D7_0518500	-0.108234965667378	0.0151928536408808	0.880918642744464	0.778827548045113	-0.246286875955422	-0.219936931220455	-0.466223807175877	Destabilized
cipargamin	lysate		PF3D7_0518600	-0.377443740922238	0.386780764386389	0.941357543944296	0.913258856676847	-0.36989952376067	-0.212120139793413	-0.582019663554083	Destabilized
cipargamin	lysate		PF3D7_0518700	-0.0754191623187041	0.0321408885249782	0.805141249145332	0.786390158342674	-0.279105460930325	-0.254012504552504	-0.533117965482829	Destabilized	candidate
cipargamin	lysate		PF3D7_0519400	0.0562936974802516	0.00738818857149468	0.902571409850233	0.65312898962803	0.134764053653727	0.139271225942263	0.274035279595989	Stabilized
cipargamin	lysate		PF3D7_0519500	-0.0325150983535357	0.0123620838227488	0.428349635551449	0.28466933865345	-0.0438989979006954	-0.0717122390429283	-0.115611236943624	Destabilized
cipargamin	lysate		PF3D7_0519600	-0.112292485284536	0.0048523892841137	0.840680545412431	0.739524001622463	0.0491113501066194	0.107764153043526	0.156875503150146	Stabilized
cipargamin	lysate		PF3D7_0519700	-0.164453718759269	0.10272892278084	0.734233117866665	0.733051334298404	-0.179652350205747	-0.212821350263122	-0.392473700468869	Destabilized
cipargamin	lysate		PF3D7_0519800	-0.245620471716093	0.0762343930919727	0.648429728755598	0.651236588994139	-0.431218290240021	-0.184632680781122	-0.615850971021142	Destabilized
cipargamin	lysate		PF3D7_0520000	0.345766007507354	0.000559609572139425	0.967562083785061	0.858793312963528	0.703974204187689	0.449516382188067	1.15349058637576	Stabilized	hit
cipargamin	lysate		PF3D7_0520100	-0.636182073422838	0.0256407656320864	0.842800713812855	0.660503668110795	-0.612747737539544	-0.39302772342641	-1.00577546096595	Destabilized	hit
cipargamin	lysate		PF3D7_0520200	0.269371503002696	0.0659876969196372	0.977142263261455	0.802966847082693	0.351311304575569	0.187610762798829	0.538922067374398	Stabilized	candidate
cipargamin	lysate		PF3D7_0520300	0.0871948401444811	0.00150656211058911	0.431389133838883	0.319504269120821	0.067689851130846	0.0648588066814446	0.132548657812291	Stabilized
cipargamin	lysate		PF3D7_0520400	0.129662217608556	0.0566036297245416	0.800451750737367	0.722982359863089	0.130014766019116	0.105407887511189	0.235422653530305	Stabilized
cipargamin	lysate		PF3D7_0520500	0.37233529024036	0.00272241169063729	0.929793089050307	0.773140505803407	0.524533311320645	0.256773658944303	0.781306970264948	Stabilized	candidate
cipargamin	lysate		PF3D7_0520600	0.386778018847504	0.00141649939922582	0.956477597109935	0.88101152053658	0.3266513159892	0.132368455400806	0.459019771390006	Stabilized
cipargamin	lysate		PF3D7_0520700	-0.120964310085364	0.000493735556438542	0.909739297047596	0.722204224735735	-0.11884544529176	-0.0791058113564421	-0.197951256648202	Destabilized
cipargamin	lysate		PF3D7_0520800	0.126222004884157	0.000648154579779894	0.998650478761445	0.957496790212489	0.192953397327707	0.0846378749445613	0.277591272272268	Stabilized
cipargamin	lysate		PF3D7_0520900	0.244870509207623	0.0167847286452713	0.927346927834328	0.891139063823903	0.373289934827415	0.174727977307857	0.548017912135272	Stabilized	candidate
cipargamin	lysate		PF3D7_0521000	-0.0314457240989945	0.0417123487764676	0.136370990646899	0.189541414664545	-0.033969751307379	-0.123267832715401	-0.15723758402278	Destabilized
cipargamin	lysate		PF3D7_0521100	0.0706989230047107	0.0321424938324131	0.353495017591525	0.301740269256231	0.0648919189375249	0.0854166392296698	0.150308558167195	Stabilized
cipargamin	lysate		PF3D7_0521300	-0.523301912825935	0.477989415930013	0.393160069859666	0.393160069859666	-0.112279143613655	-0.112279143613655	-0.224558287227311	Destabilized
cipargamin	lysate		PF3D7_0521400	0.200695198586869	0.00147474822329678	0.683377046545289	0.518335087754307	0.231687311756622	0.158765607091222	0.390452918847844	Stabilized
cipargamin	lysate		PF3D7_0521700	-0.0654691546968128	0.0592408681470297	-0.0322591576651456	0.155855368297621	0.0194225162832118	0.0651606536421455	0.0845831699253573	Stabilized
cipargamin	lysate		PF3D7_0521800	-0.103934921192641	0.0643416469455711	0.699523632628502	0.541382251728691	-0.494817212092216	-0.353924756288317	-0.848741968380532	Destabilized
cipargamin	lysate		PF3D7_0522000	0.395052485075915	0.000362310517827501	0.843342713567055	0.686284301510194	0.112240303647344	0.364047611256379	0.476287914903724	Stabilized
cipargamin	lysate		PF3D7_0522100	-0.25131101417938	0.00770822088211743	0.749141313461296	0.70324858540395	-0.455516904856395	-0.263697351251401	-0.719214256107796	Destabilized	candidate
cipargamin	lysate		PF3D7_0522200	-0.144090586328483	0.185773584061557	0.388700638078755	0.237058058629116	-0.22673399725061	-0.116573843859637	-0.343307841110247	Destabilized
cipargamin	lysate		PF3D7_0522300	-0.25036628064278	0.642848399305788	0.0254957202680119	0.0254957202680119	-0.0630377558262031	-0.0630377558262031	-0.126075511652406	Destabilized
cipargamin	lysate		PF3D7_0522400	-1.21002867478172	0.000182624832564662	0.843960441922105	0.649556790543193	-0.577690647955357	-0.231197679730052	-0.808888327685409	Destabilized
cipargamin	lysate		PF3D7_0522600	0.186879978576346	0.072756515977426	0.897439348465722	0.81095438982482	0.266898269764131	0.173455398039805	0.440353667803937	Stabilized
cipargamin	lysate		PF3D7_0522700	-0.101136897193011	0.0319525949166894	0.465132383389231	0.400261574886683	-0.0592071682035802	-0.0667219545269437	-0.125929122730524	Destabilized
cipargamin	lysate		PF3D7_0522800	0.315743070316954	0.00130715352183083	0.917955309926635	0.707365552026545	0.390347080967627	0.215579915036868	0.605926996004495	Stabilized	candidate
cipargamin	lysate		PF3D7_0523000	0.0597219836175219	0.031030190822226	0.855762410042219	0.769200445859005	0.152837254300299	0.1311562539017	0.283993508201999	Stabilized
cipargamin	lysate		PF3D7_0523100	0.331596820734613	0.0102264582523686	0.951344988337699	0.897987597184442	0.361504799043973	0.177512134359232	0.539016933403205	Stabilized	candidate
cipargamin	lysate		PF3D7_0523400	0.124016044504964	0.00248440429986023	0.799407994445352	0.745283475479313	0.101376880474304	0.0989684973958752	0.200345377870179	Stabilized
cipargamin	lysate		PF3D7_0523600	0.153614849040165	0.00139577758897035	0.97943231202486	0.917073268342065	0.219946613088279	0.151569047418675	0.371515660506955	Stabilized
cipargamin	lysate		PF3D7_0523800	-0.193506591849924	0.0288469316294643	0.856075283192552	0.734513207573085	-0.23771280357404	-0.165335043076778	-0.403047846650818	Destabilized
cipargamin	lysate		PF3D7_0523900	0.192416526693072	0.000288076832203097	0.988701103182686	0.843673485440154	0.30123553245931	0.115698016650758	0.416933549110068	Stabilized
cipargamin	lysate		PF3D7_0524000	0.0955035911274969	0.111412812179886	0.968608525970256	0.928543568717512	0.276765888871379	0.0989029664319023	0.375668855303281	Stabilized
cipargamin	lysate		PF3D7_0524100	-0.389420859188486	0.0719571993416329	0.167120310504486	0.104171880430741	-0.280197543954924	-0.255601281702633	-0.535798825657557	Destabilized
cipargamin	lysate		PF3D7_0524300	-0.151038568133053	0.00835275765980572	0.844381403968698	0.693481233362904	-0.233395020060405	-0.206075576184963	-0.439470596245368	Destabilized
cipargamin	lysate		PF3D7_0524400	0.188308804327634	0.0158283690728412	0.490620553339835	0.370430121142776	0.187810771202486	0.147868046183563	0.33567881738605	Stabilized
cipargamin	lysate		PF3D7_0524500	-0.12290430521084	0.0123236709284199	0.446000040724132	0.308281306877709	-0.0305093989481066	-0.081245057696724	-0.111754456644831	Destabilized
cipargamin	lysate		PF3D7_0524600	-0.269953294582074	0.00219632590262442	0.753008064491839	0.537075382988369	-0.447321603349565	-0.258803373154815	-0.70612497650438	Destabilized
cipargamin	lysate		PF3D7_0524700	0.479135283995845	3.67700211350141e-05	0.965431960417453	0.850942233250477	0.714407467131656	0.340074676961534	1.05448214409319	Stabilized	hit
cipargamin	lysate		PF3D7_0524800	0.075490593095478	0.00571800202887966	0.303721592639537	0.22638442707914	0.036808633497754	0.071264213188355	0.108072846686109	Stabilized
cipargamin	lysate		PF3D7_0524900	-0.11595008066044	0.00497430704669592	0.719283892374927	0.422439387407106	-0.18643228216865	-0.117195810144545	-0.303628092313194	Destabilized
cipargamin	lysate		PF3D7_0525100	0.22683116994463	0.0221014473861255	0.783071642415643	0.523370316710217	0.264989877884077	0.154151420311573	0.41914129819565	Stabilized
cipargamin	lysate		PF3D7_0525200	0.0398041778795173	0.0625284928308144	0.942016050300892	0.80755222295486	0.0235232569206213	0.123273292011559	0.14679654893218	Stabilized
cipargamin	lysate		PF3D7_0525400	-0.267535219297706	0.00332385727546886	0.593333635672257	0.415790846427514	-0.154676529805394	-0.117231556312956	-0.27190808611835	Destabilized
cipargamin	lysate		PF3D7_0525500	0.0416512614221095	0.0457154390852427	0.837536590089671	0.537059516117465	0.239283470026768	0.114825353103979	0.354108823130747	Stabilized
cipargamin	lysate		PF3D7_0525800	-0.139604546762917	0.00522152089567881	0.941940060367524	0.708371869446475	-0.279529575302117	-0.167131196317357	-0.446660771619474	Destabilized
cipargamin	lysate		PF3D7_0526200	-0.179058387715942	0.00455572625008322	0.912743706553652	0.735510937703282	-0.333355032716785	-0.150865306776111	-0.484220339492896	Destabilized
cipargamin	lysate		PF3D7_0526500	-0.0301898429078882	0.0383674818411633	0.664391429967763	0.682018875905434	-0.140180463745176	-0.140639796565082	-0.280820260310257	Destabilized
cipargamin	lysate		PF3D7_0526700	-0.0287787746131667	0.140560622171621	0.705856715784392	0.601349735742654	-0.0499084057627812	-0.0636159647316783	-0.11352437049446	Destabilized
cipargamin	lysate		PF3D7_0526800	-0.119876324316085	0.00688274136371506	0.474475717961888	0.424194761130717	-0.114701912475461	-0.148967541135537	-0.263669453610998	Destabilized
cipargamin	lysate		PF3D7_0526900	0.289531633297915	0.0586460684113349	0.732498207865465	0.576416487371723	0.365501722138909	0.251527037280905	0.617028759419814	Stabilized
cipargamin	lysate		PF3D7_0527000	0.140262865300364	0.00555023871035673	0.833004093554324	0.682992558966273	0.213201742040947	0.163306678531712	0.376508420572659	Stabilized
cipargamin	lysate		PF3D7_0527100	-0.363509662387826	0.103206703805567	0.486128601307605	0.497291782454218	-0.162911897167445	-0.0948417937046122	-0.257753690872057	Destabilized
cipargamin	lysate		PF3D7_0527200	-0.0375661653424069	0.00348603183499569	0.676367560848364	0.689661837220151	-0.014512035508684	-0.0526162912502335	-0.0671283267589175	Destabilized
cipargamin	lysate		PF3D7_0527300	-0.0337430570160135	0.101753302189141	0.323319011138103	0.273579774177487	-0.0133666384122375	-0.0633025295137558	-0.0766691679259933	Destabilized
cipargamin	lysate		PF3D7_0527500	0.18218733115337	0.0360266563876438	0.777689333890415	0.599519185695341	0.270866812169695	0.171663427386715	0.44253023955641	Stabilized
cipargamin	lysate		PF3D7_0527600	-0.208266783898704	0.0106323563421298	0.868881433070695	0.799014844681976	-0.272422360974127	-0.151768924014813	-0.424191284988941	Destabilized
cipargamin	lysate		PF3D7_0527900	-0.349469814293062	0.299287729201895	0.746422562946375	0.746422562946375	-0.269424101767173	-0.269424101767173	-0.538848203534346	Destabilized
cipargamin	lysate		PF3D7_0528000	0.00379795686232731	0.0241160094928266	0.275362444860291	0.219002541659001	0.0359035467944608	0.0203738883853214	0.0562774351797822	Stabilized
cipargamin	lysate		PF3D7_0528100	0.148062990623784	0.0474607867350311	0.933283827500914	0.806654961050258	0.233800703497308	0.0974602909776479	0.331260994474956	Stabilized
cipargamin	lysate		PF3D7_0528200	0.139736073300072	0.0164121692856166	0.968640994146121	0.764714186426089	0.369337807988008	0.175362962728551	0.544700770716559	Stabilized	candidate
cipargamin	lysate		PF3D7_0528400	0.312133751786915	0.120292726757346	0.331140875371379	0.255076026838957	0.0882765043687548	0.052800782540875	0.14107728690963	Stabilized
cipargamin	lysate		PF3D7_0528700	-0.314508049490659	0.0022772065465282	0.249788240073502	0.484155559153219	-0.186032841490148	-0.131073016858709	-0.317105858348857	Destabilized
cipargamin	lysate		PF3D7_0528800	0.0840565565700423	0.00117082035296907	0.926728279403511	0.789180197496673	0.14938405183768	0.102803034988479	0.252187086826159	Stabilized
cipargamin	lysate		PF3D7_0528900	0.693110658439748	0.0226723341168305	0.474380228064117	0.356920777249395	0.264318210743812	0.149649387096505	0.413967597840317	Stabilized
cipargamin	lysate		PF3D7_0529000	0.277374575384841	0.0218032341218199	0.884906766853549	0.810310571831818	0.437168523634652	0.184993970085061	0.622162493719713	Stabilized	candidate
cipargamin	lysate		PF3D7_0529100	0.178306833915109	0.186647322620325	0.186426718457122	0.133681996927551	0.0199908579644952	0.0680082187556768	0.0879990767201719	Stabilized
cipargamin	lysate		PF3D7_0529300	0.23655835132705	0.0466593213340129	0.137429149317788	0.0854735564091993	0.0474067677080206	0.0796580009387914	0.127064768646812	Stabilized
cipargamin	lysate		PF3D7_0529400	-0.231201995773522	0.109005078746677	0.949567233796097	0.868907176403994	-0.310911043442649	-0.189792375822196	-0.500703419264844	Destabilized
cipargamin	lysate		PF3D7_0529500	-0.181091998181374	0.00552911057177617	0.811606942196656	0.672766278658647	-0.0597699925292096	-0.0851425314560216	-0.144912523985231	Destabilized
cipargamin	lysate		PF3D7_0529700	-0.697330249815333	0.000102084682217254	0.782626628824248	0.563609377625529	-0.444578240087956	-0.207513505791202	-0.652091745879157	Destabilized
cipargamin	lysate		PF3D7_0529800	-0.128008579383333	0.0233333342298585	0.779951349516058	0.752911623225073	-0.179592587575342	-0.114307362062035	-0.293899949637377	Destabilized
cipargamin	lysate		PF3D7_0530000	0.194449456223861	0.014127811679804	0.847624319047462	0.613267840332045	0.191712588670354	0.129994354530759	0.321706943201114	Stabilized
cipargamin	lysate		PF3D7_0530100	0.202783502304712	0.0808381315195708	0.413550415789549	0.175245904804038	0.0624842923271743	0.0627121845268773	0.125196476854052	Stabilized
cipargamin	lysate		PF3D7_0530200	0.163592163709271	0.0164217563815496	0.867681243452806	0.613986685155547	0.274225414924428	0.176303010468304	0.450528425392732	Stabilized
cipargamin	lysate		PF3D7_0530400	-0.182453690205297	0.21997052647667	0.449490630421325	0.45688898664194	-0.200666030868825	-0.232577416818166	-0.433243447686991	Destabilized
cipargamin	lysate		PF3D7_0530600	0.0305359075641045	0.00490807254131914	0.132552422067456	0.117258625048875	-0.110479904399592	-0.114742527877253	-0.225222432276845	Destabilized
cipargamin	lysate		PF3D7_0530700	-0.0406575803872861	0.000631165496344269	0.777185096404725	0.480176910211227	0.0379666413130857	0.0844672121519017	0.122433853464987	Stabilized
cipargamin	lysate		PF3D7_0530900	-0.180622280078627	0.00159954048846865	0.940320972341393	0.765058952958546	-0.23834402494926	-0.124040664328577	-0.362384689277837	Destabilized
cipargamin	lysate		PF3D7_0531100	0.035566188579356	0.00729634675607698	0.370523898646573	0.434779163512552	0.115635482744108	0.0728129571259573	0.188448439870066	Stabilized
cipargamin	lysate		PF3D7_0531300	0.0768144104460655	0.175827969279152	0.0426726764563274	0.0426726764563274	0.0139962166427242	0.0139962166427242	0.0279924332854484	Stabilized
cipargamin	lysate		PF3D7_0531400	0.0698642318713569	0.00504175312173396	0.86886294309931	0.731027161346738	0.147617443118543	0.0853740880614597	0.232991531180002	Stabilized
cipargamin	lysate		PF3D7_0532100	-0.0771433115591069	0.119443595992075	0.480963833875228	0.371209746637924	-0.131375611898476	-0.0631523176213249	-0.194527929519801	Destabilized
cipargamin	lysate		PF3D7_0532300	0.154106954664882	9.64592690270101e-05	0.789827981082105	0.641109317586246	0.118380545437554	0.0652758153690789	0.183656360806632	Stabilized
cipargamin	lysate		PF3D7_0532400	-0.160968018503113	0.0049479124822837	0.89403506060293	0.720288445701662	-0.320213644512643	-0.161130604513805	-0.481344249026447	Destabilized
cipargamin	lysate		PF3D7_0532500	-0.229320316923914	0.00763660208479705	0.847068520775679	0.661783871881605	-0.456276239807796	-0.215237251334039	-0.671513491141835	Destabilized
cipargamin	lysate		PF3D7_0601600	-0.126447645639792	0.0050146543817511	0.525994733322072	0.361830345568534	-0.0652465762592052	-0.026504973878163	-0.0917515501373681	Destabilized
cipargamin	lysate		PF3D7_0601900	0.0784690216508257	0.00260777708165855	0.598880581658916	0.430687432976813	0.131130602817713	0.0523496509362875	0.183480253754	Stabilized
cipargamin	lysate		PF3D7_0602000	-0.543639000734736	0.0170236955512016	0.74607383495674	0.634105314414659	-0.36193048400566	-0.166092814080746	-0.528023298086406	Destabilized
cipargamin	lysate		PF3D7_0602100	-0.241122783472472	0.00705217605288647	0.884030449206324	0.754982352865447	-0.378465100847048	-0.269562231265592	-0.64802733211264	Destabilized	candidate
cipargamin	lysate		PF3D7_0602200	-0.195800776859691	0.766916680465635	0.90892750309213	0.857305053146713	-0.245873373924663	-0.137957405779729	-0.383830779704393	Destabilized
cipargamin	lysate		PF3D7_0602300	-0.497325346619194	0.00476944236640295	0.658831070628168	0.497565707063111	-0.110035127439402	-0.177183104710348	-0.28721823214975	Destabilized
cipargamin	lysate		PF3D7_0602400	0.0149054766070165	0.0506138269347435	0.545156467457551	0.498572798039187	0.0154487511121436	0.0615599633040087	0.0770087144161523	Stabilized
cipargamin	lysate		PF3D7_0602500	-0.0750812898620695	0.0177829955605828	0.46128741812776	0.222659640072307	0.0112531530427221	0.0823128841520161	0.0935660371947382	Stabilized
cipargamin	lysate		PF3D7_0602600	0.112747494106065	0.102898733466025	0.369238406286739	0.277937787095827	0.0524150190094062	0.0286654955243396	0.0810805145337458	Stabilized
cipargamin	lysate		PF3D7_0602800	0.350543092291397	0.00288514559902767	0.779237931901674	0.637222403150179	0.257803346322573	0.195497206856035	0.453300553178608	Stabilized
cipargamin	lysate		PF3D7_0602900	0.171203150648192	0.0648274743293263	0.0798385160456187	0.0798385160456187	0.044410911744041	0.044410911744041	0.088821823488082	Stabilized
cipargamin	lysate		PF3D7_0603000	-0.319323332599075	0.00303521490071261	0.964649630465636	0.877681992965413	-0.558655824302429	-0.25623750465448	-0.814893328956909	Destabilized	candidate
cipargamin	lysate		PF3D7_0603100	0.00383883972877811	0.625828582913613	0.1413773919929	0.0869581044315287	0.0648507046951692	0.0871560397528531	0.152006744448022	Stabilized
cipargamin	lysate		PF3D7_0603200	0.293672352708525	0.0400100317589575	0.648384753557503	0.467404989862604	0.121622415518923	0.0622557032396327	0.183878118758555	Stabilized
cipargamin	lysate		PF3D7_0603300	0.287143149673832	0.0189269937081379	0.908332741193279	0.780495521770298	0.315231123903156	0.133912807102987	0.449143931006143	Stabilized
cipargamin	lysate		PF3D7_0603400	0.0816129773838648	0.55735950953859	0.768987658361449	0.483517479495976	0.094496873678507	0.0469206417597388	0.141417515438246	Stabilized
cipargamin	lysate		PF3D7_0603500	0.550925490643213	0.00699442153636208	0.802518558529556	0.628637689485963	0.457996131398273	0.228245787487716	0.686241918885989	Stabilized
cipargamin	lysate		PF3D7_0603700	-0.486494141611378	0.0353481384261955	0.52018346518496	0.52018346518496	-0.0588098032309002	-0.0588098032309002	-0.1176196064618	Destabilized
cipargamin	lysate		PF3D7_0604000	-0.436259052740369	0.0051928153484128	0.91755587255098	0.841499767314882	-0.713626889558237	-0.43263271166504	-1.14625960122328	Destabilized	hit
cipargamin	lysate		PF3D7_0604100	-0.199371859823726	0.31884007805885	0.966551044437564	0.896971162229682	-0.567841872015841	-0.268458596179424	-0.836300468195264	Destabilized
cipargamin	lysate		PF3D7_0604300	-0.559291675334622	0.0191113890246102	0.470250339978392	0.456953599683074	-0.318262981140729	-0.161328977862335	-0.479591959003064	Destabilized
cipargamin	lysate		PF3D7_0604500	-0.184616452747521	0.00196147999789679	0.931976791659278	0.877089322781981	-0.396317237643686	-0.302921112800937	-0.699238350444623	Destabilized	candidate
cipargamin	lysate		PF3D7_0604700	0.0236020258499061	0.317498900925771	0.583029614205842	0.365738087713348	0.0820249070119179	0.166540332698581	0.248565239710499	Stabilized
cipargamin	lysate		PF3D7_0604900	0.0403894560535263	0.00739768196985568	0.545138862769602	0.449205844291847	-0.0463412377347146	-0.153782956519216	-0.20012419425393	Destabilized
cipargamin	lysate		PF3D7_0605100	0.201415349700475	0.00308009497216403	0.922375637270459	0.835227784387443	0.251419385142795	0.113742845666126	0.365162230808921	Stabilized
cipargamin	lysate		PF3D7_0605800	0.0938528026860714	0.0323698575157229	-0.00294084660323057	-0.00294084660323057	0.067475579427864	0.067475579427864	0.134951158855728	Stabilized
cipargamin	lysate		PF3D7_0605900	0.225059360601733	0.0695440833273896	0.951276713688724	0.808186810048839	0.187921906941111	0.11135424301713	0.299276149958241	Stabilized
cipargamin	lysate		PF3D7_0606000	-0.240728278818076	0.0623070254979264	0.969364374324122	0.908714197986433	-0.437225610246195	-0.247884686006856	-0.685110296253051	Destabilized	candidate
cipargamin	lysate		PF3D7_0606100	-0.0835523669063938	0.112128606955644	0.335813518002624	0.312531725500313	-0.101819537054025	-0.108223069913595	-0.210042606967621	Destabilized
cipargamin	lysate		PF3D7_0606200	-0.296898601202873	0.00156311392040758	0.893274309460163	0.753696295667201	-0.0810398229809955	-0.0958472845394704	-0.176887107520466	Destabilized
cipargamin	lysate		PF3D7_0606500	-0.202535002708679	0.000790439835834116	0.938660007291796	0.795389916753705	-0.363432710811362	-0.203370722846064	-0.566803433657425	Destabilized	candidate
cipargamin	lysate		PF3D7_0606600	-0.056376758998427	0.540663180390172	0.799122927013946	0.799122927013946	-0.0464463488584956	-0.0464463488584956	-0.0928926977169913	Destabilized
cipargamin	lysate		PF3D7_0606700	-0.00928951361972915	0.027043959157062	0.651550458002519	0.44008543543049	0.000341534291598333	0.111879806001667	0.112221340293266	Stabilized
cipargamin	lysate		PF3D7_0606800	0.152642047010093	0.00188529532246261	0.947402893804322	0.896135665380239	0.401386826645978	0.189409714471142	0.59079654111712	Stabilized	candidate
cipargamin	lysate		PF3D7_0606900	0.0985515548027614	0.227724667863278	0.50197943614017	0.447697800361702	0.243650261615583	0.143462715280792	0.387112976896375	Stabilized
cipargamin	lysate		PF3D7_0607000	0.00189990576365588	0.0492388408029367	0.097085678715197	0.0974636640842808	-0.0189286080530562	-0.018393878426868	-0.0373224864799242	Destabilized
cipargamin	lysate		PF3D7_0607200	0.135382022269083	0.14507461402968	0.932726820778434	0.782118847035259	0.185872321984975	0.198019824272535	0.383892146257509	Stabilized
cipargamin	lysate		PF3D7_0607400	0.130908862164669	0.0254616858862201	0.715916575858739	0.628422416961196	0.20281578847379	0.121029580651413	0.323845369125202	Stabilized
cipargamin	lysate		PF3D7_0607600	0.11321546844461	0.0143705084838779	0.576093385798732	0.500407029715005	0.0695875892633771	0.0777494208812434	0.14733701014462	Stabilized
cipargamin	lysate		PF3D7_0607700	-0.145595625538263	0.0438642032341246	0.844223930007398	0.852567535476672	-0.224005724447606	-0.143249305494378	-0.367255029941984	Destabilized
cipargamin	lysate		PF3D7_0607900	-0.070815628331983	0.024219131480717	0.977417115869086	0.937870505419168	-0.0312004631973898	-0.0506884931660053	-0.0818889563633951	Destabilized
cipargamin	lysate		PF3D7_0608000	0.49397817366275	0.45017539256236	0.0826133711612435	0.0826133711612435	0.0641815761583283	0.0641815761583283	0.128363152316657	Stabilized
cipargamin	lysate		PF3D7_0608100	-0.0811552708915675	0.170117749758968	0.464013383247854	0.28073509025245	-0.076872158974024	-0.143985483798041	-0.220857642772065	Destabilized
cipargamin	lysate		PF3D7_0608200	-0.243198489269652	0.175689384438991	0.0577780132316821	0.0313955848942278	-0.0789198363387209	-0.0561890929242455	-0.135108929262966	Destabilized
cipargamin	lysate		PF3D7_0608310	0.114383677745698	0.0316482487253349	0.820658130126937	0.797446489705609	0.243099450069219	0.161754716691592	0.404854166760811	Stabilized
cipargamin	lysate		PF3D7_0608400	0.00554311751423779	0.00416086292160171	0.133069651343292	0.0726412431203701	0.0529550667860419	0.0551446717817938	0.108099738567836	Stabilized
cipargamin	lysate		PF3D7_0608500	0.12259468809294	0.039560595692516	0.963112283984561	0.739231569189178	0.312052270254981	0.129212668196669	0.441264938451649	Stabilized
cipargamin	lysate		PF3D7_0608700	0.156652755965824	0.169534546330513	0.900616975519105	0.878740808871123	0.236715948277311	0.103605556031616	0.340321504308927	Stabilized
cipargamin	lysate		PF3D7_0608800	0.553485030240258	0.0161478304245173	0.876346610053042	0.806374005489407	0.641905605949548	0.337743332041582	0.97964893799113	Stabilized	candidate
cipargamin	lysate		PF3D7_0608900	-0.0687977818378455	0.00637688235095187	0.381558477681359	0.258054770420366	-0.0623238131489544	-0.0723250623665589	-0.134648875515513	Destabilized
cipargamin	lysate		PF3D7_0609000	-0.160044348170812	0.000246622961817575	0.885349652881352	0.726013527350585	-0.293166988228869	-0.142481747788124	-0.435648736016994	Destabilized
cipargamin	lysate		PF3D7_0609700	-0.176601990064365	0.414945766015503	0.905706363047404	0.807013360073975	-0.22120264422927	-0.115387188198735	-0.336589832428005	Destabilized
cipargamin	lysate		PF3D7_0609800	0.235329114833785	0.720086328233005	0.609177124945288	0.609177124945288	0.0999517800938162	0.0999517800938162	0.199903560187632	Stabilized
cipargamin	lysate		PF3D7_0609900	0.244010757185661	0.242476047994108	0.630496982680891	0.595384433184965	0.333548971430747	0.457590009777	0.791138981207748	Stabilized
cipargamin	lysate		PF3D7_0610200	0.191254603169829	0.0216130884299244	0.303056801121063	0.398375779183194	0.113829861915676	0.0725018083884375	0.186331670304113	Stabilized
cipargamin	lysate		PF3D7_0610400	0.337241433912384	0.126164853527174	0.440948532294207	0.265564969743013	0.13696858697577	0.0960723296881863	0.233040916663957	Stabilized
cipargamin	lysate		PF3D7_0610500	0.164045412920804	0.0145122307545402	0.676241988674933	0.607512362781039	0.129279835455536	0.075304109029543	0.204583944485079	Stabilized
cipargamin	lysate		PF3D7_0610600	0.214529632808223	0.00923768224273908	0.949357266698092	0.697726610458946	0.181640579837443	0.0824998269897823	0.264140406827226	Stabilized
cipargamin	lysate		PF3D7_0610700	0.151658144990336	0.00237534106616827	0.919188559058059	0.734066204806845	0.186212658061868	0.0928662001422703	0.279078858204139	Stabilized
cipargamin	lysate		PF3D7_0610800	0.117516938354366	1	0.852274903525237	0.852274903525237	0.153214539523478	0.153214539523478	0.306429079046955	Stabilized
cipargamin	lysate		PF3D7_0610900	0.0415230332400528	0.0260783118925856	0.390469216727494	0.27065100063653	-0.00592928787174052	-0.0308062785121113	-0.0367355663838518	Destabilized
cipargamin	lysate		PF3D7_0611000	0.300654642230055	0.00617221915148664	0.965063284123038	0.832052842391989	0.4262635124193	0.247027043700133	0.673290556119433	Stabilized	candidate
cipargamin	lysate		PF3D7_0611400	-0.0112304418557556	0.165659631087827	0.459800491787013	0.366137487106498	0.0227567266450465	0.0620972845135241	0.0848540111585706	Stabilized
cipargamin	lysate		PF3D7_0611600	-0.113160264910275	0.00266817687815667	0.825265708742804	0.637006317539562	-0.20580975182622	-0.200005199666513	-0.405814951492733	Destabilized
cipargamin	lysate		PF3D7_0611800	-0.191135486208365	0.0109624548397236	0.894262352172572	0.780732778433082	-0.30549084167705	-0.209516954299875	-0.515007795976925	Destabilized	candidate
cipargamin	lysate		PF3D7_0611900	0.0190959613527652	0.00871015934720326	0.207001516184743	0.103826829891095	0.159289390746485	0.145796434595787	0.305085825342272	Stabilized
cipargamin	lysate		PF3D7_0612000	-0.452567090123125	0.00154943263349098	0.44254494850307	0.323316622801817	-0.227118611134959	-0.0983695910563358	-0.325488202191295	Destabilized
cipargamin	lysate		PF3D7_0612100	0.255320558109151	0.00243779481002258	0.947553396929935	0.905232098665949	0.394269254036807	0.189006372143288	0.583275626180095	Stabilized	candidate
cipargamin	lysate		PF3D7_0612200	-0.131783721411922	0.0309987220153838	0.903256006105144	0.842149135541361	-0.202134025857203	-0.123563166800702	-0.325697192657905	Destabilized
cipargamin	lysate		PF3D7_0612600	-0.0283772539485908	0.0588223010287299	-0.0012059434146483	-0.0012059434146483	-0.0282800910897035	-0.0282800910897035	-0.0565601821794071	Destabilized
cipargamin	lysate		PF3D7_0612700	0.370834800756473	0.00114419406680594	0.927895791201152	0.777982180308142	0.422365327945936	0.259208010164094	0.68157333811003	Stabilized	candidate
cipargamin	lysate		PF3D7_0612800	0.37194778154948	0.150290355792683	0.302376166419152	0.302376166419152	0.285061790356348	0.285061790356348	0.570123580712696	Stabilized
cipargamin	lysate		PF3D7_0612900	-0.177753452529926	0.0112088682883948	0.930962032603751	0.680612334795339	-0.187727549223934	-0.104384980720684	-0.292112529944618	Destabilized
cipargamin	lysate		PF3D7_0613100	0.178156831665194	0.224906524400785	0.640431515805311	0.445423242612127	0.197981990250358	0.131328291893383	0.329310282143742	Stabilized
cipargamin	lysate		PF3D7_0613300	-0.137939306902736	0.0236751456618852	0.900259602073813	0.808635219379851	-0.261624009417019	-0.169514391451201	-0.43113840086822	Destabilized
cipargamin	lysate		PF3D7_0613500	-0.179017067752369	0.00637179819534548	0.91815722641371	0.763080156335343	-0.297785394503485	-0.163867297094455	-0.46165269159794	Destabilized
cipargamin	lysate		PF3D7_0613600	0.000945087777372122	0.0105953510575466	0.699258839809947	0.663554090862628	-0.0226228330216111	-0.0567113858524337	-0.0793342188740448	Destabilized
cipargamin	lysate		PF3D7_0613700	-0.0659900803103565	0.0230624918183021	0.287424419375731	0.134002612275305	-0.0530337598091525	-0.0774370585131795	-0.130470818322332	Destabilized
cipargamin	lysate		PF3D7_0613800	-0.283665059597148	0.0341438133804299	0.937964199895013	0.883294405508616	-0.426420169538838	-0.304784044894228	-0.731204214433066	Destabilized	candidate
cipargamin	lysate		PF3D7_0613900	-0.153492404459706	0.0124401362435663	0.948329111985945	0.907057919135458	-0.288840380902857	-0.189392429106001	-0.478232810008857	Destabilized
cipargamin	lysate		PF3D7_0614000	0.0745708128626097	0.000546382286063865	0.737745583398757	0.580611508145562	0.0543422132073941	0.0837148329832668	0.138057046190661	Stabilized
cipargamin	lysate		PF3D7_0614200	-0.540942878125207	0.000443118552106008	0.980742173915249	0.914032417306784	-0.476538212269878	-0.254821097236623	-0.731359309506501	Destabilized	candidate
cipargamin	lysate		PF3D7_0614300	0.0940450194417116	0.00997148568159654	0.647951707705564	0.61741000416186	0.0831242227815707	0.0600848038040429	0.143209026585614	Stabilized
cipargamin	lysate		PF3D7_0614400	-0.295118247158384	0.00436915669162319	0.915078207841907	0.681847858265247	-0.413661966601337	-0.218294697072436	-0.631956663673774	Destabilized
cipargamin	lysate		PF3D7_0614500	0.331416214475285	0.0608066371640936	0.313209693556155	0.28319605980214	0.115503907943971	0.0699767824775082	0.185480690421479	Stabilized
cipargamin	lysate		PF3D7_0614800	-0.0473182377058562	0.00446232338116921	0.401081006762463	0.339780048258893	-0.133974991347786	-0.172528324777042	-0.306503316124828	Destabilized
cipargamin	lysate		PF3D7_0614900	-0.19048150059376	0.00547649988162895	0.720286518918809	0.432520435701727	-0.155683671205225	-0.114597561588498	-0.270281232793723	Destabilized
cipargamin	lysate		PF3D7_0615000	-0.225977226047432	0.214132623499859	0.87379478805267	0.87379478805267	-0.171340705726593	-0.171340705726593	-0.342681411453185	Destabilized
cipargamin	lysate		PF3D7_0615300	-0.327126995129606	0.342036492800014	0.165095454384669	0.165095454384669	-0.0459105017047097	-0.0459105017047097	-0.0918210034094193	Destabilized
cipargamin	lysate		PF3D7_0615400	0.022929018983062	0.00878114698038332	0.522201226777577	0.45070694974441	-0.0425802884715908	-0.0540164389161879	-0.0965967273877787	Destabilized
cipargamin	lysate		PF3D7_0615600	0.0378959042111159	0.205290214881889	0.24753033864919	0.216558677777829	0.0536370345687237	0.0188620120638573	0.072499046632581	Stabilized
cipargamin	lysate		PF3D7_0615700	-0.0307939141303046	0.0551471791630088	0.410827692721553	0.23463063548607	-0.0182626422027795	-0.0508463853310835	-0.0691090275338631	Destabilized
cipargamin	lysate		PF3D7_0615800	-0.108037400970108	0.00229173533623708	0.72105828751151	0.534353542886672	-0.116867669365828	-0.0555661303492595	-0.172433799715088	Destabilized
cipargamin	lysate		PF3D7_0615900	0.0295399433921292	0.0140271302526592	0.290717290764138	0.246219072169468	-0.0814548168286235	-0.116149661074861	-0.197604477903484	Destabilized
cipargamin	lysate		PF3D7_0616200	0.173409703407762	0.00250763530814896	0.961070948390754	0.826898037855458	0.25923521501378	0.0904496779928805	0.349684893006661	Stabilized
cipargamin	lysate		PF3D7_0616300	0.0909999805172098	0.494436404096952	0.249682371252507	0.253087298955677	0.0552407483629891	0.048773577135566	0.104014325498555	Stabilized
cipargamin	lysate		PF3D7_0616500	-0.186122354220425	0.44865627699895	0.0115507234777608	0.0115507234777608	-0.0530265167592	-0.0530265167592	-0.1060530335184	Destabilized
cipargamin	lysate		PF3D7_0616600	-0.176387516204407	0.0763909977655026	0.863744165521048	0.702080989845431	-0.338843836122302	-0.222557514836601	-0.561401350958903	Destabilized	candidate
cipargamin	lysate		PF3D7_0616800	0.230843187046041	0.00598445293976908	0.974795263070637	0.941028584703307	0.303164688420291	0.161037680022056	0.464202368442347	Stabilized
cipargamin	lysate		PF3D7_0616900	-0.0143924099434659	0.0308518352744265	0.137495903310248	0.101598241294522	-0.0011790045599418	-0.020327655665475	-0.0215066602254168	Destabilized
cipargamin	lysate		PF3D7_0617000	0.159557107646617	0.0138090677278654	0.921908259517902	0.730296467497621	0.28193236980435	0.179059051758891	0.460991421563241	Stabilized
cipargamin	lysate		PF3D7_0617100	0.329627705686103	0.000500305960606962	0.788704426421642	0.502327160466001	0.149619155238903	0.0658659723317496	0.215485127570653	Stabilized
cipargamin	lysate		PF3D7_0617200	-0.0394286231317201	0.0101409397877146	0.591063437775282	0.377394063390188	-0.106492563731852	-0.128274498823304	-0.234767062555156	Destabilized
cipargamin	lysate		PF3D7_0617300	0.0519583002629239	0.000214902623216767	0.477621507450248	0.393688868122041	0.20589337375022	0.147455208034404	0.353348581784624	Stabilized
cipargamin	lysate		PF3D7_0617400	1.79175154189643	0.0012462697220044	0.976345149355838	0.976345149355838	0.378213732880626	0.378213732880626	0.756427465761253	Stabilized	candidate
cipargamin	lysate		PF3D7_0617800	0.23899908695735	0.0119958252938852	0.894031472710273	0.630850451016233	0.293575760755601	0.176012635440792	0.469588396196394	Stabilized
cipargamin	lysate		PF3D7_0617900	0.39556844689253	0.0336017762163892	0.59683064352768	0.378101426319147	0.272288918533739	0.140883687687393	0.413172606221132	Stabilized
cipargamin	lysate		PF3D7_0618000	-0.407035672658348	0.033403215332629	0.873070930926751	0.767613025916726	-0.503637659843713	-0.376619075652132	-0.880256735495845	Destabilized	candidate
cipargamin	lysate		PF3D7_0618100	0.0620862022280916	0.0293394142921966	0.518111884528389	0.378382990278138	0.0474925093085937	0.0298183830388169	0.0773108923474106	Stabilized
cipargamin	lysate		PF3D7_0618200	0.171758142440868	0.0057041224618439	0.563367046225137	0.298599009155108	0.225218692673107	0.169237425299761	0.394456117972868	Stabilized
cipargamin	lysate		PF3D7_0618300	0.201307990813312	0.171802099310909	0.611103211826194	0.365046976477573	0.32540950000727	0.324094087394049	0.649503587401318	Stabilized
cipargamin	lysate		PF3D7_0618500	0.0847850387363484	0.341715754493309	0.903492557484556	0.76849031431331	0.224872716875962	0.0792552587494855	0.304127975625447	Stabilized
cipargamin	lysate		PF3D7_0618600	0.173808428788709	0.0704874115993002	0.830770736673328	0.720950419748693	0.219714749897674	0.139640176007312	0.359354925904986	Stabilized
cipargamin	lysate		PF3D7_0618700	0.119335704057826	0.00500593938436447	0.971437992242097	0.911003357121692	0.215148949544781	0.181590048555796	0.396738998100578	Stabilized
cipargamin	lysate		PF3D7_0618800	-0.198911768559493	0.00238211947586647	0.471815992459556	0.307266237181336	-0.386304135841499	-0.316384847655113	-0.702688983496613	Destabilized
cipargamin	lysate		PF3D7_0618900	0.00957221464047434	0.00447678504685352	0.620738230221468	0.424267901424194	0.0612404617180285	0.0722097556034489	0.133450217321477	Stabilized
cipargamin	lysate		PF3D7_0619000	-0.0694842676286185	0.0202699719038616	0.846158116578247	0.666222347091534	-0.114558852754799	-0.0548395355830471	-0.169398388337846	Destabilized
cipargamin	lysate		PF3D7_0619100	0.115891990256564	0.0424042550207813	0.161826725720747	0.110594054039054	0.0718398875277471	0.132882815949467	0.204722703477214	Stabilized
cipargamin	lysate		PF3D7_0619200	-0.342830469238242	0.02822495059097	0.75813169497634	0.492943272968787	-0.196822609434235	-0.114224741914457	-0.311047351348692	Destabilized
cipargamin	lysate		PF3D7_0619300	-0.183910025874669	0.0360157464627005	0.307048084687543	0.307048084687543	-0.0839606699207145	-0.0839606699207145	-0.167921339841429	Destabilized
cipargamin	lysate		PF3D7_0619400	0.299652295403289	0.204850058710055	0.716968378055124	0.53050498438272	0.24094732238071	0.113930718745534	0.354878041126245	Stabilized
cipargamin	lysate		PF3D7_0619500	0.176534988579943	0.00979727503453751	0.790416746258176	0.636608475058232	0.225211220286874	0.132679911278392	0.357891131565266	Stabilized
cipargamin	lysate		PF3D7_0619700	-0.00567494626752391	0.0926907628027943	0.962298851145605	0.894783046248372	-0.20919561456254	-0.151703399426501	-0.360899013989041	Destabilized
cipargamin	lysate		PF3D7_0619900	-0.145490822254455	0.0691716462862826	0.724693860749745	0.485900519338658	-0.401587279163173	-0.323064890564028	-0.724652169727202	Destabilized
cipargamin	lysate		PF3D7_0620400	-0.158064431957392	0.0250749691985365	0.788353786325159	0.58575655336497	-0.221109428099537	-0.148020367451086	-0.369129795550623	Destabilized
cipargamin	lysate		PF3D7_0620500	0.10692245483345	0.252775790212827	0.606795492103582	0.589737302665021	0.0987568098178265	0.0472285120144994	0.145985321832326	Stabilized
cipargamin	lysate		PF3D7_0620700	-0.121377686122924	0.161724224001115	0.196749860442636	0.196749860442636	-0.0254803521180239	-0.0254803521180239	-0.0509607042360478	Destabilized
cipargamin	lysate		PF3D7_0621100	0.214230634885118	0.0158473901840188	0.583670206066841	0.391497063198357	0.243664432379919	0.130976208623449	0.374640641003368	Stabilized
cipargamin	lysate		PF3D7_0621200	0.228920319620171	0.00587967538633164	0.871085107454448	0.796666130557589	0.276653582157082	0.189506885309875	0.466160467466957	Stabilized
cipargamin	lysate		PF3D7_0621300	0.0715681770677255	0.195568162387219	0.695950823590292	0.475197058623242	0.0359237319670849	0.0462820674037721	0.0822057993708569	Stabilized
cipargamin	lysate		PF3D7_0621700	-0.107483368745914	0.0100189654348128	0.863102105828047	0.543295473660332	-0.0967543847733299	-0.116336214744544	-0.213090599517874	Destabilized
cipargamin	lysate		PF3D7_0621800	-0.101606699232636	0.00417524083660361	0.132501943713859	0.115976647899971	-0.101824038022358	-0.0511984688432849	-0.153022506865643	Destabilized
cipargamin	lysate		PF3D7_0621900	0.0370835134297719	0.0469579306675289	0.714525709545339	0.560354303380884	0.00341361998232814	0.0372142298908681	0.0406278498731962	Stabilized
cipargamin	lysate		PF3D7_0622100	-0.669445370545178	0.0457493199674439	0.78063225419253	0.696444191844778	-0.841120776008614	-0.632903757652334	-1.47402453366095	Destabilized	hit
cipargamin	lysate		PF3D7_0622200	0.000295868344155477	0.00451210307628233	0.506134221468357	0.284780538822924	-0.0522953837440651	-0.0423707209377158	-0.0946661046817808	Destabilized
cipargamin	lysate		PF3D7_0622400	-0.276301415441359	0.030452844490067	0.740961445691875	0.705385107457343	-0.307954233988834	-0.214467226503792	-0.522421460492626	Destabilized	candidate
cipargamin	lysate		PF3D7_0622500	-0.614213654548265	0.179087255191077	0.269546936438496	0.269546936438496	-0.0769919475737654	-0.0769919475737654	-0.153983895147531	Destabilized
cipargamin	lysate		PF3D7_0622600	1.61396708531341	0.00461648301682964	0.668573796585806	0.518488386216012	1.16576164427066	0.844121008909604	2.00988265318026	Stabilized
cipargamin	lysate		PF3D7_0622800	0.0874094167336474	0.0133098684830469	0.662237073011073	0.572994600031348	0.0703823677216252	0.0847392976550664	0.155121665376692	Stabilized
cipargamin	lysate		PF3D7_0623000	0.05613925555806	0.0317113057208861	0.669377954718361	0.450803620329281	0.0753765488230564	0.161162823555075	0.236539372378132	Stabilized
cipargamin	lysate		PF3D7_0623100	-0.093755487081828	0.0469854730954246	0.81790109767621	0.655333149883648	-0.165198860370596	-0.164173004868968	-0.329371865239564	Destabilized
cipargamin	lysate		PF3D7_0623200	-0.168339886763677	0.150621628564446	0.252243902684213	0.252243902684213	-0.033668035722016	-0.033668035722016	-0.0673360714440321	Destabilized
cipargamin	lysate		PF3D7_0623300	0.153311729833549	0.276379618375238	0.851923886934626	0.732365868322411	0.303727816767831	0.195629627642638	0.499357444410469	Stabilized
cipargamin	lysate		PF3D7_0623500	0.369248856333397	0.005291612162991	0.800874851228347	0.580670048742494	0.372360563184957	0.139599941294279	0.511960504479237	Stabilized
cipargamin	lysate		PF3D7_0623600	-0.0723768754150459	0.0159385096002371	0.83637486212598	0.598852585704448	-0.153393529906628	-0.122574323997985	-0.275967853904613	Destabilized
cipargamin	lysate		PF3D7_0623900	0.414346226429313	5.36273787949407e-06	0.809506915514958	0.688715984520618	0.196116298629172	0.0756373565466721	0.271753655175844	Stabilized
cipargamin	lysate		PF3D7_0624000	0.312577048248539	0.00751605294487435	0.822564026650033	0.667162018173055	0.445271695628804	0.224962857304698	0.670234552933502	Stabilized
cipargamin	lysate		PF3D7_0624200	0.142196451346017	0.00419688026979351	0.677553077152637	0.403755413728398	0.182280554499496	0.0807234729930291	0.263004027492525	Stabilized
cipargamin	lysate		PF3D7_0624600	-0.132731866688506	0.021491277912246	0.846260936360556	0.784519678577231	-0.173206634249897	-0.10118415038185	-0.274390784631747	Destabilized
cipargamin	lysate		PF3D7_0624700	0.383071638791234	0.350083232280068	0.436822481469387	0.378896631725324	0.18055993240931	0.108199394760512	0.288759327169822	Stabilized
cipargamin	lysate		PF3D7_0625000	0.0550918581463591	0.00607687857786495	0.583727628866746	0.320862242517585	0.086502436478614	0.0861837561040893	0.172686192582703	Stabilized
cipargamin	lysate		PF3D7_0625200	0.110832913723886	0.00121137015534318	0.738883040734132	0.55429190682329	0.0503258344929377	0.071607590628609	0.121933425121547	Stabilized
cipargamin	lysate		PF3D7_0625300	-1.08191429808484	0.000516154608679092	0.844233283711546	0.659596082636172	-0.463055134949528	-0.24983980883357	-0.712894943783098	Destabilized
cipargamin	lysate		PF3D7_0625400	-0.124322654849588	0.253300156831534	0.847508615248095	0.744978664739299	-0.138647759380107	-0.105007168521239	-0.243654927901347	Destabilized
cipargamin	lysate		PF3D7_0625600	-0.011025810762481	0.211988113943624	0.685997720389073	0.550348797538156	0.0591240817372407	0.0630939242495674	0.122218005986808	Stabilized
cipargamin	lysate		PF3D7_0625700	0.00493885074054967	0.000192499591655545	0.840172575289248	0.601051454614006	0.217460131774196	0.291590504025004	0.5090506357992	Stabilized
cipargamin	lysate		PF3D7_0625800	-0.169982833050238	0.00156245205896161	0.860477541797954	0.655410765620478	0.0011176325869674	0.0501858328591462	0.0513034654461136	Stabilized
cipargamin	lysate		PF3D7_0626000	0.0158962381204615	0.0229254225836082	0.895191178847919	0.713104540985655	-0.0279457837738781	-0.0994971665267429	-0.127442950300621	Destabilized
cipargamin	lysate		PF3D7_0626100	-0.0429631564996064	0.00715081361752127	0.144528442093451	0.133214202934347	0.0496655833225592	0.105924591035588	0.155590174358147	Stabilized
cipargamin	lysate		PF3D7_0626200	0.161758498795807	0.00559486537698184	0.783201942806414	0.59150117290244	0.184402142576105	0.0998304606242706	0.284232603200375	Stabilized
cipargamin	lysate		PF3D7_0626400	-0.0311630079011753	0.00427692026639011	0.73983371710096	0.609469377215283	-0.0828181473921622	-0.0750167864975574	-0.15783493388972	Destabilized
cipargamin	lysate		PF3D7_0626500	-0.441648623054394	1	0.695241538228258	0.695241538228258	-0.231376786634269	-0.231376786634269	-0.462753573268538	Destabilized
cipargamin	lysate		PF3D7_0626700	0.182115634680923	0.00733759514968549	0.914452003307426	0.737465608004591	0.299197751540904	0.14499561052565	0.444193362066555	Stabilized
cipargamin	lysate		PF3D7_0626800	0.151294805359634	7.56080468096821e-05	0.901041323325674	0.762958139295192	0.185170260709214	0.0886024216286081	0.273772682337822	Stabilized
cipargamin	lysate		PF3D7_0626900	-0.891445767232637	0.0130375469272554	0.877997066159107	0.809702593621774	-1.11622732863055	-0.566799963318793	-1.68302729194934	Destabilized	hit
cipargamin	lysate		PF3D7_0627100	-0.234153793341486	0.000242877770194422	0.969531428234992	0.92197070760426	-0.49683112452186	-0.296912220059145	-0.793743344581005	Destabilized	candidate
cipargamin	lysate		PF3D7_0627200	0.178857407054519	0.00127559457813082	0.755958077465487	0.551210661892705	0.0607244185989259	0.0805842484644096	0.141308667063335	Stabilized
cipargamin	lysate		PF3D7_0627300	-0.265551471711043	0.00089509627515841	0.920411568141629	0.802886718890268	-0.477263869653895	-0.297697879500883	-0.774961749154778	Destabilized	candidate
cipargamin	lysate		PF3D7_0627400	0.144507625083368	0.00138356595544216	0.973305832130248	0.956345181089219	0.25334454577473	0.194545637552419	0.447890183327149	Stabilized
cipargamin	lysate		PF3D7_0627500	0.125965609308226	0.0667482712018888	0.529682984259148	0.373700769136542	0.124073906249043	0.10560550569851	0.229679411947554	Stabilized
cipargamin	lysate		PF3D7_0627700	0.132295980422345	0.00305372623083588	0.973660556894139	0.835085663572242	0.327499296960977	0.156937650529245	0.484436947490222	Stabilized
cipargamin	lysate		PF3D7_0627800	-0.162986384002708	0.00464684301843526	0.404883491974447	0.322815258647234	-0.102611711411496	-0.0475374848459419	-0.150149196257438	Destabilized
cipargamin	lysate		PF3D7_0628100	-0.229082371205345	0.13819389274105	0.859906058976977	0.733494449259644	-0.478052715920495	-0.324885814091973	-0.802938530012468	Destabilized
cipargamin	lysate		PF3D7_0628200	-0.177253853619681	0.0117485619022733	0.929204308797142	0.878552009168086	-0.284947442358227	-0.162736815874553	-0.447684258232779	Destabilized
cipargamin	lysate		PF3D7_0628300	0.229893902740591	0.0794751279882456	0.965449308157709	0.886857263170083	0.33880637308468	0.192447428409926	0.531253801494607	Stabilized	candidate
cipargamin	lysate		PF3D7_0628600	0.00353141162350734	0.0513316511624809	0.531350275043521	0.408360896087959	-0.00299019604817186	-0.078647705932707	-0.0816379019808788	Destabilized
cipargamin	lysate		PF3D7_0628800	-0.00905044239462138	0.0018468873795728	0.898654839320076	0.801913543701896	-0.0327527130408488	-0.0955169211766668	-0.128269634217516	Destabilized
cipargamin	lysate		PF3D7_0628900	0.0264139772023535	0.00323963793768618	0.578318883630684	0.507751930676929	0.0458899496720932	0.134858410530188	0.180748360202281	Stabilized
cipargamin	lysate		PF3D7_0629000	0.167091119252866	0.271019598196737	0.588321952356982	0.748666562895148	0.191576128905281	0.21944107775093	0.411017206656211	Stabilized
cipargamin	lysate		PF3D7_0629100	0.203160063000023	0.00523087077963099	0.955906425966689	0.853042215470824	0.240488943962642	0.156857963688416	0.397346907651058	Stabilized
cipargamin	lysate		PF3D7_0629200	0.195350721353383	0.131584744927999	0.653789300207056	0.439821418934647	0.273235287821455	0.303179476985428	0.576414764806883	Stabilized
cipargamin	lysate		PF3D7_0629400	-0.285822040311053	0.000197068215797245	0.965905881161827	0.896319735200814	-0.531068052912742	-0.280349279699807	-0.811417332612549	Destabilized	candidate
cipargamin	lysate		PF3D7_0629500	-0.0182257338345763	0.00452007026150008	0.186408821817613	0.166955552149284	-0.00469738673841014	-0.0280770404331225	-0.0327744271715327	Destabilized
cipargamin	lysate		PF3D7_0629700	-0.158068893087318	0.051204065766559	0.917277841311285	0.868423216827313	-0.250185735367317	-0.159725915399156	-0.409911650766473	Destabilized
cipargamin	lysate		PF3D7_0629800	-0.406654595938999	0.00530727116408913	0.667260350295625	0.461122027338529	-0.175067707908262	-0.0803428962875837	-0.255410604195846	Destabilized
cipargamin	lysate		PF3D7_0629900	0.149222133607972	0.13019173126415	0.881942039834009	0.703402790733591	0.210600313540428	0.133194777379904	0.343795090920332	Stabilized
cipargamin	lysate		PF3D7_0630300	-0.0903966007395734	0.00151707933803127	0.874729825974538	0.673452359846645	-0.0704935945012508	-0.0329046226532618	-0.103398217154513	Destabilized
cipargamin	lysate		PF3D7_0630400	0.146816572241611	0.0290007629041032	0.772030801680588	0.699465312100688	0.198327302637496	0.0987509939535973	0.297078296591093	Stabilized
cipargamin	lysate		PF3D7_0630500	-0.0286427665467451	0.0068920775163583	0.389248555981608	0.23273309164081	0.0867162450774034	0.131030754047172	0.217746999124576	Stabilized
cipargamin	lysate		PF3D7_0630600	-0.0950176025190073	0.0124345686600013	0.518825108842078	0.522316582873846	-0.110328618441809	-0.0645306935342391	-0.174859311976049	Destabilized
cipargamin	lysate		PF3D7_0630900	-0.214627708361046	0.00319285738164241	0.717244892806037	0.438224197578864	-0.287418423464617	-0.126280001738966	-0.413698425203582	Destabilized
cipargamin	lysate		PF3D7_0632700	-0.1494925899737	0.148231324288326	0.0978548310841357	0.0624127317411273	-0.0325666068261218	-0.0223138735970767	-0.0548804804231985	Destabilized
cipargamin	lysate		PF3D7_0702300	-0.0835544897100321	0.0327525588308003	0.769548541708254	0.593280063022261	-0.228319093775569	-0.239985973562423	-0.468305067337991	Destabilized
cipargamin	lysate		PF3D7_0702400	0.164824076269515	0.330755640943895	0.987344151000686	0.926975627462102	0.261673864045029	0.141366800218455	0.403040664263484	Stabilized
cipargamin	lysate		PF3D7_0702500	-0.209852532002905	0.0283777254198857	0.754573702316571	0.465881381543138	-0.190855120337719	-0.110349137584895	-0.301204257922614	Destabilized
cipargamin	lysate		PF3D7_0702900	-0.555751978401328	0.0183091534567	0.944882725439902	0.753571937427829	-0.896969757351524	-0.511520486361679	-1.4084902437132	Destabilized	hit
cipargamin	lysate		PF3D7_0703000	-0.434623473678395	0.00199132067810269	0.94145275722328	0.799076496401871	-0.413219125980193	-0.225136341988398	-0.638355467968591	Destabilized	candidate
cipargamin	lysate		PF3D7_0703100	-0.184637573127352	0.0455026494007944	0.154843364452237	0.353393738804238	-0.138124998897608	-0.102338066686117	-0.240463065583725	Destabilized
cipargamin	lysate		PF3D7_0703200	-0.0743897753721305	0.0048439522470808	0.652088443736766	0.50695238457267	-0.164370822497349	-0.192573440037746	-0.356944262535095	Destabilized
cipargamin	lysate		PF3D7_0703300	-0.208717079163829	0.000357118174388666	0.780940271879283	0.716859022839117	-0.231540319916912	-0.2067909817793	-0.438331301696211	Destabilized
cipargamin	lysate		PF3D7_0703500	-0.144707866043571	0.000751539654240134	0.757953313747515	0.599622870427288	-0.174222312461598	-0.108962862406146	-0.283185174867744	Destabilized
cipargamin	lysate		PF3D7_0703600	0.219816356290118	0.00227706616484177	0.974239436615067	0.727266093740072	0.34260636622987	0.127002704851621	0.469609071081491	Stabilized
cipargamin	lysate		PF3D7_0703700	0.387084316637751	0.00476590596043323	0.825324215014616	0.7119765721913	0.317342117188885	0.232435604009067	0.549777721197951	Stabilized	candidate
cipargamin	lysate		PF3D7_0703800	-0.450229106356165	0.00110736085037251	0.735406577819394	0.557799726467335	-0.421344311988092	-0.217845036691788	-0.63918934867988	Destabilized
cipargamin	lysate		PF3D7_0703900	-0.0738997396161797	0.00283109592108406	0.635131051380971	0.546250740028633	-0.082462497343239	-0.0608315554991324	-0.143294052842371	Destabilized
cipargamin	lysate		PF3D7_0704000	-0.538659481091014	0.00420439498265969	0.632346969735362	0.441616757410197	-0.168254637773965	-0.120910861972461	-0.289165499746426	Destabilized
cipargamin	lysate		PF3D7_0704100	-0.183641452676167	0.00254041700155694	0.942981638356398	0.866183668159537	-0.435778920699133	-0.252114345888171	-0.687893266587305	Destabilized	candidate
cipargamin	lysate		PF3D7_0704200	0.00307348337270197	0.0193420666245788	0.214674846238954	0.21561888748318	0.0284268918014031	0.0462936421133212	0.0747205339147243	Stabilized
cipargamin	lysate		PF3D7_0704300	-0.290142412667399	0.0688622737870969	0.924518816004723	0.868742895050648	-0.460123501402015	-0.323689093303815	-0.78381259470583	Destabilized	candidate
cipargamin	lysate		PF3D7_0704400	-0.235551087023496	0.0158222394956262	0.959002072566894	0.892336730841601	-0.533487173516892	-0.225578051248318	-0.75906522476521	Destabilized	candidate
cipargamin	lysate		PF3D7_0704600	-0.0389283313917808	0.0309695805239511	0.394741855004691	0.371154561045054	-0.108717430201824	-0.120743887808554	-0.229461318010378	Destabilized
cipargamin	lysate		PF3D7_0704700	0.0335584609363557	0.00192839868985506	0.720437591454723	0.396259956066807	0.00123007523956853	0.217359544294682	0.21858961953425	Stabilized
cipargamin	lysate		PF3D7_0704800	-0.190020628610224	0.00471513188770876	0.938850685494041	0.703507805811145	-0.364682283464996	-0.157268724542237	-0.521951008007233	Destabilized	candidate
cipargamin	lysate		PF3D7_0705000	-0.171117788121976	0.0371356277715708	0.869463326149284	0.767162009509677	-0.293179554163753	-0.138497262986516	-0.43167681715027	Destabilized
cipargamin	lysate		PF3D7_0705100	-0.322940875946859	0.0215610222206324	0.309923693316872	0.33362030406364	-0.199749226529839	-0.121892143451781	-0.32164136998162	Destabilized
cipargamin	lysate		PF3D7_0705300	-0.114399622980049	0.0765183510164549	0.624193521235424	0.471400557504719	-0.120021587990621	-0.0685130151825507	-0.188534603173171	Destabilized
cipargamin	lysate		PF3D7_0705400	0.157511947955747	0.19012022580351	0.698230923326042	0.599739649834577	0.15968885021795	0.0878716914112518	0.247560541629202	Stabilized
cipargamin	lysate		PF3D7_0705500	-0.273724580016494	0.0180217334381132	0.94088697886362	0.841481452240626	-0.325452464063537	-0.211552281513344	-0.537004745576881	Destabilized	candidate
cipargamin	lysate		PF3D7_0705700	1.19417612388126	0.000317215736485095	0.767668045015508	0.597820795654543	0.432665021972433	0.2923404769967	0.725005498969133	Stabilized
cipargamin	lysate		PF3D7_0706000	0.175180145177369	0.0175152991229278	0.921436061023769	0.678757749079581	0.344886193778799	0.146001249993475	0.490887443772273	Stabilized
cipargamin	lysate		PF3D7_0706100	0.0677811821049974	0.000798828382643598	0.949200968499557	0.897804726714881	0.11489677946254	0.0835353384910867	0.198432117953627	Stabilized
cipargamin	lysate		PF3D7_0706200	-0.456344989046359	0.00748110795299505	0.94887345277058	0.887692970143035	-0.964447099751643	-0.500995046861868	-1.46544214661351	Destabilized	hit
cipargamin	lysate		PF3D7_0706400	0.68994966237759	0.0148945067110421	0.747047657014062	0.479031644788457	0.693875099415535	0.285995800387235	0.97987089980277	Stabilized
cipargamin	lysate		PF3D7_0706500	-0.214224752328889	0.0718730462459443	0.927142689147233	0.868924650795437	-0.362356408383473	-0.25361735301664	-0.615973761400114	Destabilized	candidate
cipargamin	lysate		PF3D7_0706700	0.381680852513891	0.186710484368102	0.0436549604015214	0.0436549604015214	0.0374020739248725	0.0374020739248725	0.074804147849745	Stabilized
cipargamin	lysate		PF3D7_0707200	-0.159924552907598	0.00250026812588772	0.790084110021389	0.715163240397938	-0.284643390578392	-0.149951515107956	-0.434594905686348	Destabilized
cipargamin	lysate		PF3D7_0707300	-0.40384597019288	0.0671693559096443	0.935647969614525	0.888316563757359	-0.604753304768157	-0.429446556532105	-1.03419986130026	Destabilized	candidate
cipargamin	lysate		PF3D7_0707400	-0.033314909710062	0.0336873162925742	0.863117452405021	0.82609780141926	-0.128997342695894	-0.0717378892610041	-0.200735231956898	Destabilized
cipargamin	lysate		PF3D7_0707600	-0.003084826698878	0.00252210933602359	0.755337032780005	0.552240569764841	0.0840428908855253	0.0642688023634708	0.148311693248996	Stabilized
cipargamin	lysate		PF3D7_0707700	-0.0985496214954253	0.0533210225536258	0.757344150342328	0.640788254443139	-0.0165056562907574	-0.0551024373863822	-0.0716080936771396	Destabilized
cipargamin	lysate		PF3D7_0707800	-0.181987890669183	0.00111717778476716	0.612229365514208	0.481730135037359	-0.295903552040632	-0.170461822997292	-0.466365375037924	Destabilized
cipargamin	lysate		PF3D7_0707900	0.385363927978392	0.0577664015181662	0.448959083397343	0.448959083397343	0.0971099847571499	0.0971099847571499	0.1942199695143	Stabilized
cipargamin	lysate		PF3D7_0708000	-0.261941577881977	0.0161676189107321	0.84202963834319	0.823397251400642	-0.185614093488862	-0.161492926640213	-0.347107020129075	Destabilized
cipargamin	lysate		PF3D7_0708100	0.252372956768291	0.00997128260542146	0.227011683697588	0.13859432068559	0.187041525192592	0.113610537679816	0.300652062872409	Stabilized
cipargamin	lysate		PF3D7_0708200	0.894424271163605	0.000954825394985153	0.624319961990373	0.411691714273429	0.823672614360277	0.406172962828294	1.22984557718857	Stabilized
cipargamin	lysate		PF3D7_0708300	-0.204487684285761	0.179766131229089	0.181693881874507	0.133416207383913	-0.151525276123858	-0.0946000457801426	-0.246125321904001	Destabilized
cipargamin	lysate		PF3D7_0708400	0.285102087839116	0.0212397872623363	0.98990443993913	0.979302664349734	0.353011370714354	0.247306406885037	0.600317777599391	Stabilized	candidate
cipargamin	lysate		PF3D7_0708500	0.219209780731837	0.00117233338503288	0.374119307187535	0.204767631804648	0.0872852971885088	0.0333538884763607	0.120639185664869	Stabilized
cipargamin	lysate		PF3D7_0708700	0.0101546213573748	0.0303271051675506	0.617082402740636	0.550841790807156	0.166772094807116	0.10553029413465	0.272302388941766	Stabilized
cipargamin	lysate		PF3D7_0708800	0.269097269509324	7.80992502448831e-06	0.980294050028707	0.916480050174663	0.316634879258221	0.16040991461744	0.477044793875661	Stabilized
cipargamin	lysate		PF3D7_0708900	0.204577060915127	0.000362606170401027	0.986227120329593	0.838917173328964	0.216467541120359	0.104087257650392	0.320554798770751	Stabilized
cipargamin	lysate		PF3D7_0709000	0.204826449408946	0.000392058265570453	0.911193351991684	0.702965820255328	0.242020360982428	0.111703685200284	0.353724046182712	Stabilized
cipargamin	lysate		PF3D7_0709100	-0.460090477026649	0.000545506165222569	0.820190419291937	0.62892669792766	-0.219338165956989	-0.168397017740625	-0.387735183697613	Destabilized
cipargamin	lysate		PF3D7_0709200	0.266765669845482	0.00132644119535568	0.939849542247633	0.860745438285225	0.29859883918065	0.158529588097328	0.457128427277978	Stabilized
cipargamin	lysate		PF3D7_0709300	0.0865618040677234	0.00383840729036006	0.420529818876477	0.356123773183017	0.0363394974636033	0.0418154998350528	0.0781549972986562	Stabilized
cipargamin	lysate		PF3D7_0709400	-0.210191092578175	0.342522097008133	0.745517915698807	0.510442585747052	-0.40704470870372	-0.171578017497157	-0.578622726200877	Destabilized
cipargamin	lysate		PF3D7_0709500	0.0872953495610788	0.00921921698007595	0.88208310524139	0.746746093598618	0.15219236109951	0.148206804815984	0.300399165915494	Stabilized
cipargamin	lysate		PF3D7_0709600	0.000355860895502214	0.356200811031691	0.0468405204804865	0.0468405204804865	-0.0423756125463323	-0.0423756125463323	-0.0847512250926645	Destabilized
cipargamin	lysate		PF3D7_0709700	-0.147686558235445	0.00480232466220144	0.673008760734499	0.49313093401062	0.0877705656458299	0.172109868709887	0.259880434355717	Stabilized
cipargamin	lysate		PF3D7_0710000	0.377355313572352	0.043675565656357	0.708630280371429	0.46630372226112	0.347918931831411	0.367219660855292	0.715138592686704	Stabilized
cipargamin	lysate		PF3D7_0710100	0.130828295411142	0.0429603514192483	0.872023987597841	0.790530181573433	0.18764898507592	0.0967761596014423	0.284425144677362	Stabilized
cipargamin	lysate		PF3D7_0710200	-0.0804332209213439	0.000100513670155098	0.651473715309718	0.392103822081377	0.00344863811054252	0.0511574016912852	0.0546060398018278	Stabilized
cipargamin	lysate		PF3D7_0710300	-0.39946142556834	0.0599618768002815	0.28278029450882	0.202981552444922	-0.0667794567568819	-0.0395299221444402	-0.106309378901322	Destabilized
cipargamin	lysate		PF3D7_0710400	0.129139901012584	0.00214274760204127	0.741999740253508	0.671013927612323	0.0711936938912635	0.188524030310987	0.259717724202251	Stabilized
cipargamin	lysate		PF3D7_0710500	0.0550959728100558	0.00248219814424881	0.698372986832223	0.5020241911779	0.149153687491963	0.10178504606238	0.250938733554343	Stabilized
cipargamin	lysate		PF3D7_0710600	0.374768142720464	0.0019046109156675	0.942621824814931	0.811078295330688	0.529911185534835	0.273355951700119	0.803267137234953	Stabilized	candidate
cipargamin	lysate		PF3D7_0710700	0.143337503361413	0.00175605311129608	0.769484886070585	0.659880984132841	0.164466496815975	0.153782060649626	0.318248557465601	Stabilized
cipargamin	lysate		PF3D7_0710800	-0.197821952864984	0.00364092342257773	0.783426309646991	0.535883493583435	-0.209459073437652	-0.119289480914806	-0.328748554352458	Destabilized
cipargamin	lysate		PF3D7_0711000	-0.059118532972597	0.000192432054098153	0.789804210225512	0.695394885558452	-0.121480444618759	-0.0963911537993636	-0.217871598418122	Destabilized
cipargamin	lysate		PF3D7_0711100	0.385708675738465	0.000134185940809429	0.540847213960853	0.323757003550952	0.191612058532626	0.126343906867287	0.317955965399913	Stabilized
cipargamin	lysate		PF3D7_0711200	-0.191797144278993	0.0023354406972939	0.153080178587776	0.140982521876534	-0.0949212805612382	-0.0527725804615715	-0.14769386102281	Destabilized
cipargamin	lysate		PF3D7_0711300	-0.129917393954515	0.0555244077694452	0.838819620593075	0.640193284227559	-0.31667556640583	-0.19232765877233	-0.50900322517816	Destabilized
cipargamin	lysate		PF3D7_0711400	0.265300228095695	0.0011116965905337	0.614162015255811	0.485777308087618	0.202045245394337	0.151485227360739	0.353530472755076	Stabilized
cipargamin	lysate		PF3D7_0711500	-0.0902277818708002	0.017403447709597	0.877796556362246	0.793677997147716	-0.261301373002283	-0.109330230300242	-0.370631603302525	Destabilized
cipargamin	lysate		PF3D7_0713400	0.376238469402505	0.0303008479069378	0.814970141582423	0.611288282710253	0.27203654531736	0.113134702370019	0.385171247687379	Stabilized
cipargamin	lysate		PF3D7_0713500	0.329272698169095	0.0250409976064186	0.530544359590344	0.530544359590344	0.154135608295407	0.154135608295407	0.308271216590814	Stabilized
cipargamin	lysate		PF3D7_0713700	0.392822796754524	0.00237459556925388	0.995105602934917	0.926044004982464	0.500729975466087	0.260752724760729	0.761482700226816	Stabilized	candidate
cipargamin	lysate		PF3D7_0713800	0.17497708427801	0.00484950678122934	0.320843592445047	0.240276494745622	0.173709283009719	0.222251217302197	0.395960500311915	Stabilized
cipargamin	lysate		PF3D7_0714000	0.202647433251255	0.033489893942038	0.941551951299029	0.875729129117004	0.211841827479218	0.126766873331703	0.338608700810921	Stabilized
cipargamin	lysate		PF3D7_0714100	0.135664990133309	0.0325225525883587	0.306652956409791	0.234997963994167	0.0926301436741798	0.122035232286651	0.21466537596083	Stabilized
cipargamin	lysate		PF3D7_0714200	-0.370846891497025	0.00669297968275061	0.96177750743409	0.903217340674376	-0.475596127466259	-0.329387193493851	-0.80498332096011	Destabilized	candidate
cipargamin	lysate		PF3D7_0714500	-0.0284088685427935	0.0294194099906183	0.92245083143161	0.701863262937678	-0.0905031650197932	-0.0658136588210814	-0.156316823840875	Destabilized
cipargamin	lysate		PF3D7_0714600	-0.191243983750764	0.00130742564084576	0.757589899678332	0.593820011335269	-0.257115820535496	-0.0928663568415362	-0.349982177377032	Destabilized
cipargamin	lysate		PF3D7_0715000	0.347301680380063	0.00283604492052983	0.945073559717926	0.77546660017523	0.57552202849048	0.296047219912185	0.871569248402665	Stabilized	candidate
cipargamin	lysate		PF3D7_0715200	-0.1822174789182	0.0956792681820428	0.874692889188345	0.76072903222935	-0.328609092102117	-0.245848778193956	-0.574457870296073	Destabilized	candidate
cipargamin	lysate		PF3D7_0715500	0.113907339869256	0.0513710625011096	0.657139930268289	0.554951926489947	0.216705102099068	0.094779487333099	0.311484589432167	Stabilized
cipargamin	lysate		PF3D7_0715600	-0.105038468821249	0.016720576226249	-0.167387471395359	0.101641292529311	-0.0047073786346904	-0.0418978936203607	-0.0466052722550511	Destabilized
cipargamin	lysate		PF3D7_0715800	0.147542650609431	0.00647864468852336	0.972874009470003	0.869641359066402	0.274464437453234	0.196166934832654	0.470631372285888	Stabilized
cipargamin	lysate		PF3D7_0715900	-0.00701267892884142	0.161967826630947	0.542490921292961	0.468534818541296	-0.08653900752641	-0.0743031082025055	-0.160842115728916	Destabilized
cipargamin	lysate		PF3D7_0716000	-0.0450430107780061	0.0222514483642783	0.374354815284182	0.311877677044712	0.0117237160185254	0.0695899486539949	0.0813136646725203	Stabilized
cipargamin	lysate		PF3D7_0716100	0.200399476280084	0.0074689843940091	0.979799102142995	0.901007001677564	0.258655140405878	0.158585005365713	0.41724014577159	Stabilized
cipargamin	lysate		PF3D7_0716200	0.449871619939219	0.0313505523686761	-0.292842310925235	-0.292842310925235	0.0792981005235344	0.0792981005235344	0.158596201047069	Stabilized
cipargamin	lysate		PF3D7_0716300	-0.0382280864581203	0.0718329256321897	0.709862446416923	0.696200601174261	-0.0423653048795336	-0.0882459487713156	-0.130611253650849	Destabilized
cipargamin	lysate		PF3D7_0716400	0.283176329919981	0.00321148020873107	0.778674299854578	0.497079617128267	0.241282411228106	0.106840977075698	0.348123388303804	Stabilized
cipargamin	lysate		PF3D7_0716800	-0.0843033421253933	0.330112968237949	0.60460747009698	0.558013179471359	0.0429199857337357	0.120892551793383	0.163812537527119	Stabilized
cipargamin	lysate		PF3D7_0717100	0.104529315557529	0.269123711939095	0.358086890299314	0.32233691108529	0.0610189729633264	0.0361247904514193	0.0971437634147456	Stabilized
cipargamin	lysate		PF3D7_0717200	0.152947299002548	0.00678619106054673	0.774815252227613	0.561553668421805	0.0459937099018283	0.0568571586353897	0.102850868537218	Stabilized
cipargamin	lysate		PF3D7_0717300	-0.511589273137833	0.0111388297948786	0.994371442674655	0.948070804928562	-0.59707934320437	-0.273512209925223	-0.870591553129593	Destabilized	candidate
cipargamin	lysate		PF3D7_0717400	0.220418061395401	0.0726692650537978	0.781507363988766	0.567497316086612	0.169043522145297	0.0718654497332261	0.240908971878523	Stabilized
cipargamin	lysate		PF3D7_0717500	-0.176103875062494	0.0460557704083936	0.637143410278612	0.598771727790495	-0.160577622238721	-0.127768108942333	-0.288345731181054	Destabilized
cipargamin	lysate		PF3D7_0717600	-0.158918907167996	0.0663507510300306	0.850065709350968	0.786033551661737	-0.275558425103851	-0.151784397785316	-0.427342822889168	Destabilized
cipargamin	lysate		PF3D7_0717700	0.182243739407952	0.00612943651227113	0.958371909350923	0.844795174665287	0.17955358581943	0.092302024149683	0.271855609969113	Stabilized
cipargamin	lysate		PF3D7_0717800	0.135979675443194	0.00061991760011191	0.790357426676167	0.547223740132603	-0.039754177962248	-0.109853082307119	-0.149607260269367	Destabilized
cipargamin	lysate		PF3D7_0717900	0.276415983295063	0.00554536791716875	0.536107746690405	0.41346135961015	0.176311605041937	0.0752748947281174	0.251586499770054	Stabilized
cipargamin	lysate		PF3D7_0718000	-0.0887823287673241	0.0631412527846228	0.215093579125772	0.100693355982688	0.10042600025669	0.305615121406753	0.406041121663443	Stabilized
cipargamin	lysate		PF3D7_0718100	-0.0895741479492905	0.00110902449199515	0.958439208618057	0.921487126159073	-0.26543906159319	-0.114373554622673	-0.379812616215862	Destabilized
cipargamin	lysate		PF3D7_0718500	0.348023281887918	0.00352752256302384	0.980508735602747	0.84866795471522	0.444235151160374	0.194479767276613	0.638714918436987	Stabilized	candidate
cipargamin	lysate		PF3D7_0719000	-0.0943789755280152	0.00211822394676046	0.805780177891574	0.69102569899595	-0.270992670599913	-0.16214606878566	-0.433138739385573	Destabilized
cipargamin	lysate		PF3D7_0719300	0.0286565553909012	0.00958980212949876	0.445778799400386	0.349147215908833	0.0543526804892565	0.0515942972804067	0.105946977769663	Stabilized
cipargamin	lysate		PF3D7_0719400	-0.283479573174778	0.000164950256098917	0.646443786521969	0.462593201715048	-0.12569587387161	-0.0891378807465477	-0.214833754618157	Destabilized
cipargamin	lysate		PF3D7_0719500	-0.0385765243216211	0.00331491226574549	0.107646079981286	0.0960966834681255	-0.0364548737790773	-0.0285877327809969	-0.0650426065600742	Destabilized
cipargamin	lysate		PF3D7_0719600	1.41248914558699	0.0230416234192443	0.459323973929638	0.328252352653436	1.66181717504563	1.2572396508156	2.91905682586122	Stabilized
cipargamin	lysate		PF3D7_0719700	0.421163767457847	0.000955618612957045	0.772635274697147	0.544737075771575	0.276671524638537	0.114448560110489	0.391120084749026	Stabilized
cipargamin	lysate		PF3D7_0719900	-0.183300276125077	0.00350241739372671	0.761796694193992	0.676569833412284	-0.294627434776082	-0.217527819344533	-0.512155254120615	Destabilized
cipargamin	lysate		PF3D7_0720000	-0.27460188055754	0.0303604612272501	0.451086605184103	0.451086605184103	-0.153013706500059	-0.153013706500059	-0.306027413000119	Destabilized
cipargamin	lysate		PF3D7_0720100	-0.331461515730702	0.0462392365588804	0.645090352731512	0.562536365625353	-0.403388049465084	-0.208145532766415	-0.6115335822315	Destabilized
cipargamin	lysate		PF3D7_0720200	0.0400617390586809	0.0023609489102394	0.477386775426691	0.456544561374619	-0.165563818822519	-0.169015338695708	-0.334579157518227	Destabilized
cipargamin	lysate		PF3D7_0720400	0.10159437321011	0.0580889904822524	0.437145875641569	0.463371987627419	0.0773520116578912	0.0661542019868209	0.143506213644712	Stabilized
cipargamin	lysate		PF3D7_0720500	-0.236333553229241	0.0172196556932519	0.371509570065817	0.367827335216278	-0.0455860596068652	-0.0649391562885846	-0.11052521589545	Destabilized
cipargamin	lysate		PF3D7_0720700	-0.254560613008806	0.0029134009569684	0.97114610470221	0.894012885761682	-0.522006196154103	-0.240028423449053	-0.762034619603157	Destabilized	candidate
cipargamin	lysate		PF3D7_0720800	0.436033382876915	0.0760536085604075	0.616485981324708	0.563477969696192	0.401956570168852	0.216569485429159	0.618526055598011	Stabilized
cipargamin	lysate		PF3D7_0720900	-0.0969160933880923	0.144418449042078	0.726024659035216	0.48571843667478	0.0397272208046549	0.121421205925846	0.161148426730501	Stabilized
cipargamin	lysate		PF3D7_0721000	-0.111127877310424	0.101571480382741	0.890079151944547	0.878043310183994	-0.152067922173909	-0.138555034914428	-0.290622957088337	Destabilized
cipargamin	lysate		PF3D7_0721100	0.26601204333878	0.00970830378488944	0.653917420141549	0.541908900250808	0.313352405693907	0.206866051046197	0.520218456740104	Stabilized
cipargamin	lysate		PF3D7_0721200	0.222850133106801	0.02885927070928	0.863398560448032	0.863398560448032	0.153947116664971	0.153947116664971	0.307894233329942	Stabilized
cipargamin	lysate		PF3D7_0721300	-0.199458216728653	0.000428700044721824	0.811395419965599	0.654339329659391	-0.103526410819607	-0.0673515474043783	-0.170877958223985	Destabilized
cipargamin	lysate		PF3D7_0721400	0.27742324486782	0.0133860381861046	0.732256636092097	0.458265235364387	0.255140372400473	0.144368561803887	0.39950893420436	Stabilized
cipargamin	lysate		PF3D7_0721600	-0.0972438001211793	0.0180840153833003	0.314500416795519	0.222712636101422	0.0104944894693995	0.0879239676346078	0.0984184571040072	Stabilized
cipargamin	lysate		PF3D7_0721800	-0.0771732074735852	0.651443748984874	0.649285657109133	0.649151746794885	-0.0264996279519195	-0.136237559933922	-0.162737187885842	Destabilized
cipargamin	lysate		PF3D7_0722200	-0.15365272176767	0.010122890565917	0.830555121849129	0.782180248573252	-0.334950757866767	-0.295183126983907	-0.630133884850673	Destabilized	candidate
cipargamin	lysate		PF3D7_0722400	0.317940711005694	0.0760298008935398	0.797681332225587	0.611181499182686	0.277079660539991	0.115841595221262	0.392921255761252	Stabilized
cipargamin	lysate		PF3D7_0722500	0.10597441179984	0.183686944803547	0.353003950411923	0.20046517497636	0.104898100007395	0.0496820724121933	0.154580172419588	Stabilized
cipargamin	lysate		PF3D7_0722600	0.0152743863006453	0.000538650121747139	0.370927568577691	0.21372141885896	-0.0429981817590295	-0.0546180535800858	-0.0976162353391152	Destabilized
cipargamin	lysate		PF3D7_0722700	1.11301024235118	0.00987730223293564	0.48308279071378	0.289204976040756	0.968681787615168	0.920285681780802	1.88896746939597	Stabilized
cipargamin	lysate		PF3D7_0723000	0.279681716939712	0.0195512519421755	0.368514619948859	0.332632647036697	0.181925736903404	0.148292202893123	0.330217939796526	Stabilized
cipargamin	lysate		PF3D7_0723300	-0.154113734064773	0.00964375381716161	0.537675395753194	0.461561215350553	-0.266772780176642	-0.185788554504877	-0.452561334681518	Destabilized
cipargamin	lysate		PF3D7_0723400	-0.218485394357035	0.00164667606268455	0.799065650387077	0.707005983307804	-0.470730530850687	-0.289525067326985	-0.760255598177672	Destabilized	candidate
cipargamin	lysate		PF3D7_0723600	0.0812054813123765	0.03207603377609	0.624812448465353	0.554816899385058	0.024874395115723	0.036516583786771	0.061390978902494	Stabilized
cipargamin	lysate		PF3D7_0723700	-0.00760691157612137	0.0213451882212507	0.522227800229215	0.341229212436323	-0.0231181640672117	-0.0551624417719482	-0.0782806058391599	Destabilized
cipargamin	lysate		PF3D7_0723800	-0.205399394464157	0.0907288738768391	0.940127586796082	0.894624668947111	-0.398229150686872	-0.306498605402835	-0.704727756089706	Destabilized	candidate
cipargamin	lysate		PF3D7_0723900	-0.107408207808182	0.0154931459420062	0.807811530650071	0.722939398241539	-0.0564143421597354	-0.0342631819135638	-0.0906775240732992	Destabilized
cipargamin	lysate		PF3D7_0724100	0.172769807029974	0.00384359762391088	0.69322020465651	0.580542985160614	0.076372618022121	0.0761207710384774	0.152493389060598	Stabilized
cipargamin	lysate		PF3D7_0724200	-0.289138696954311	0.00241505898534319	0.487423703123488	0.551331999798073	-0.0828813795268547	-0.04780281693555	-0.130684196462405	Destabilized
cipargamin	lysate		PF3D7_0724400	0.233798483363462	0.0167767838188189	0.965646137564233	0.929569745318949	0.356627213235889	0.191232426654605	0.547859639890494	Stabilized	candidate
cipargamin	lysate		PF3D7_0724600	-0.313352515655104	0.0346127967580129	0.871389160272654	0.786376911498785	-0.443193769258696	-0.298979106923217	-0.742172876181913	Destabilized	candidate
cipargamin	lysate		PF3D7_0724700	-0.183446454944547	0.0047350594144261	0.837746024825484	0.720779003429717	-0.306748146345782	-0.122495165155672	-0.429243311501454	Destabilized
cipargamin	lysate		PF3D7_0724800	-0.587731497641603	0.00346607554836502	0.615094583264533	0.410850535835719	-0.133807035623079	-0.194581541543297	-0.328388577166375	Destabilized
cipargamin	lysate		PF3D7_0725000	-0.176112742560304	0.0133485761166922	0.919236081929879	0.823388954632175	-0.432032522953692	-0.209678331918262	-0.641710854871953	Destabilized	candidate
cipargamin	lysate		PF3D7_0725200	0.492987342998398	0.0573713452386844	0.791741860371612	0.652480641361472	0.547150081095721	0.330899427092026	0.878049508187747	Stabilized
cipargamin	lysate		PF3D7_0725300	0.440829897367721	0.283890169795661	0.109984508958965	0.109984508958965	0.0502574882235802	0.0502574882235802	0.10051497644716	Stabilized
cipargamin	lysate		PF3D7_0725400	-0.538842790313561	0.00297973292440875	0.975008796068183	0.856525538949423	-0.489469249955339	-0.186970486922363	-0.676439736877702	Destabilized	candidate
cipargamin	lysate		PF3D7_0726300	-0.0937585757082671	0.669866422977645	0.339679976881752	0.29216266868846	-0.171692254678194	-0.141926884761758	-0.313619139439952	Destabilized
cipargamin	lysate		PF3D7_0726400	-0.723259479214694	0.000682916540020966	0.837536153351851	0.621067566106665	-0.401816937631206	-0.204263495117577	-0.606080432748782	Destabilized
cipargamin	lysate		PF3D7_0726500	-0.241043504156637	0.0123747704709217	0.927279007254275	0.834964803186749	-0.350643611831883	-0.219244540055064	-0.569888151886947	Destabilized	candidate
cipargamin	lysate		PF3D7_0726600	-0.220943134962281	0.0374201625597558	0.635098121845424	0.455550398399215	-0.306008252490997	-0.282651267752179	-0.588659520243175	Destabilized
cipargamin	lysate		PF3D7_0726900	-0.0336741321651308	0.238782438217259	0.0851227076333533	0.0657081124885699	-0.0230252386326703	-0.0739747829802208	-0.097000021612891	Destabilized
cipargamin	lysate		PF3D7_0727000	-0.01519976275343	0.0592230944905221	0.934886289060012	0.919586544309542	0.0812065454841769	0.115922872431092	0.197129417915269	Stabilized
cipargamin	lysate		PF3D7_0727100	0.0428140220714937	0.0228497533760445	0.610317693610628	0.384849507379921	0.0806513429003375	0.158468694550831	0.239120037451168	Stabilized
cipargamin	lysate		PF3D7_0727200	-0.290359445769268	0.000567438919422606	0.569939000279009	0.48106824517793	-0.154101807277564	-0.065148256217253	-0.219250063494816	Destabilized
cipargamin	lysate		PF3D7_0727400	0.330757912775695	0.0525645403018072	0.869290619638039	0.670115920622055	0.29905397305173	0.223908822996691	0.522962796048421	Stabilized
cipargamin	lysate		PF3D7_0727500	0.00425211357651167	0.0237024138945474	0.655074606312849	0.414042049760895	0.011089326352017	0.0598595105079799	0.0709488368599969	Stabilized
cipargamin	lysate		PF3D7_0727700	-0.351513317635198	0.463365539984685	0.563431246958221	0.563431246958221	-0.127922959425273	-0.127922959425273	-0.255845918850546	Destabilized
cipargamin	lysate		PF3D7_0727800	-0.196683178192969	0.00121494710872272	0.843324415407581	0.632054271586866	-0.104966013630431	-0.0650371728594549	-0.170003186489886	Destabilized
cipargamin	lysate		PF3D7_0727900	0.0960481946457769	0.00296334841961059	0.776563516858879	0.565783266522962	0.0652157152023887	0.0931217255529182	0.158337440755307	Stabilized
cipargamin	lysate		PF3D7_0728000	0.216152665475521	0.216669804352744	0.760588005600392	0.504098344475808	0.270039744190886	0.159562575781763	0.429602319972648	Stabilized
cipargamin	lysate		PF3D7_0728100	-0.0170759082169484	0.0303957501754347	0.791523994248936	0.752536852100024	0.124344491447575	0.167924781490511	0.292269272938086	Stabilized
cipargamin	lysate		PF3D7_0728600	-0.318916388389804	0.0262738599560869	0.713834262010203	0.427746631660899	-0.431752064254935	-0.286080988401879	-0.717833052656814	Destabilized
cipargamin	lysate		PF3D7_0728800	-0.0636555119887734	0.0109439621798699	0.784529291645453	0.794154606963754	0.12867715905899	0.204713305789286	0.333390464848277	Stabilized
cipargamin	lysate		PF3D7_0728900	-0.376030694359547	0.0170493492864554	0.740067975208285	0.684060272797215	-0.218502655011843	-0.189458390070504	-0.407961045082346	Destabilized
cipargamin	lysate		PF3D7_0729000	-0.139352978986164	0.00031706714801476	0.889393679886492	0.840605628453893	-0.301649136501036	-0.116001909329208	-0.417651045830245	Destabilized
cipargamin	lysate		PF3D7_0729100	-0.129318170254766	0.0084663826381656	0.964387761495079	0.937242958643194	-0.286478614265671	-0.234184462302808	-0.520663076568479	Destabilized	candidate
cipargamin	lysate		PF3D7_0729200	0.0869576236134878	0.00197618372255755	0.288974468700296	0.196134029518671	-0.0169925123744288	-0.0883550948977652	-0.105347607272194	Destabilized
cipargamin	lysate		PF3D7_0729300	-0.248880800380114	8.74174632226436e-05	0.943592779616847	0.882056648112649	-0.500151269238881	-0.257536533586475	-0.757687802825355	Destabilized	candidate
cipargamin	lysate		PF3D7_0729400	-0.0631396706911824	0.0479641270698527	0.178762379795691	0.133371723828334	-0.066104116298743	-0.038515879476439	-0.104619995775182	Destabilized
cipargamin	lysate		PF3D7_0729500	0.0542752488373945	0.0290981291369624	0.737449185564618	0.731083107236086	-0.0652015607533144	-0.0984052911473515	-0.163606851900666	Destabilized
cipargamin	lysate		PF3D7_0729600	-0.417994575832143	0.00328282336339054	0.621414883247619	0.621414883247619	-0.0579337972549237	-0.0579337972549237	-0.115867594509847	Destabilized
cipargamin	lysate		PF3D7_0730000	-0.371391088546769	0.0171792102372552	0.679042297250956	0.622321427799411	-0.319322258490945	-0.223838398010474	-0.543160656501418	Destabilized
cipargamin	lysate		PF3D7_0730200	0.138825121200362	0.0726933772670189	0.872654229167886	0.782871689812758	0.251282833863395	0.134399564020829	0.385682397884224	Stabilized
cipargamin	lysate		PF3D7_0730300	-0.296334746448841	0.0135201926126782	0.641112872445207	0.513761616666501	-0.230816110031851	-0.0983900075353726	-0.329206117567224	Destabilized
cipargamin	lysate		PF3D7_0730400	0.0497837515610865	0.0299944460988165	0.651095465935661	0.522927825824681	0.115160225435067	0.127892192824689	0.243052418259756	Stabilized
cipargamin	lysate		PF3D7_0730500	-0.208765888712242	0.0140311471471941	0.943674322230973	0.806966776442829	-0.377719759185823	-0.150824616634033	-0.528544375819856	Destabilized	candidate
cipargamin	lysate		PF3D7_0730800	-0.0791684399715487	0.00186329193949558	0.557233479537708	0.364294202002625	-0.0314780497288432	-0.183825467694011	-0.215303517422855	Destabilized
cipargamin	lysate		PF3D7_0730900	-0.241450011136653	0.0134325526519532	0.945036862702851	0.880065553273201	-0.546066186343386	-0.409717736588026	-0.955783922931412	Destabilized	candidate
cipargamin	lysate		PF3D7_0731100	-8.57254408780372e-05	0.0577420474345387	0.270750500928513	0.170078439183624	0.0144367428051535	0.0433385231400824	0.0577752659452359	Stabilized
cipargamin	lysate		PF3D7_0731200	-0.0425513993352891	0.148782092367326	-0.155790108384378	-0.00884783475779205	-0.0848488483989719	-0.0832085812115927	-0.168057429610565	Destabilized
cipargamin	lysate		PF3D7_0731300	0.253680546155346	0.00146959862914115	0.963808726015294	0.784504795422737	0.385752388749882	0.165628105375912	0.551380494125794	Stabilized	candidate
cipargamin	lysate		PF3D7_0731500	-0.100427666882776	0.0887943241695188	0.871565171793309	0.853496497138254	-0.222038399229014	-0.154120478436103	-0.376158877665117	Destabilized
cipargamin	lysate		PF3D7_0731600	0.115354100239771	0.0541222817362517	0.084698600731028	0.047427924887453	0.102392299201389	0.0798015827710139	0.182193881972403	Stabilized
cipargamin	lysate		PF3D7_0800500	0.421287021399165	0.047781041930817	0.498563308231005	0.498563308231005	0.102482521622557	0.102482521622557	0.204965043245115	Stabilized
cipargamin	lysate		PF3D7_0801000	-0.43120181623827	0.0105637534521963	0.924639542241798	0.884316368886179	-0.639401954662605	-0.455562471397213	-1.09496442605982	Destabilized	hit
cipargamin	lysate		PF3D7_0801500	-0.108630582028604	0.192048641264552	0.225393480950827	0.135882948651269	-0.0697195140592446	-0.0397126329227792	-0.109432146982024	Destabilized
cipargamin	lysate		PF3D7_0801700	0.0404707423470552	0.000466524665931315	0.172221302040621	0.088486005762163	0.0176841228077281	0.0289044941050065	0.0465886169127346	Stabilized
cipargamin	lysate		PF3D7_0801800	0.208794663134239	0.000486053377368599	0.971479472609572	0.82388963750671	0.206241555371573	0.0971096097931264	0.303351165164699	Stabilized
cipargamin	lysate		PF3D7_0801900	-0.311047848062919	0.0237239702772646	0.744470324576266	0.489127553244835	-0.0825484080363148	-0.110876266831562	-0.193424674867877	Destabilized
cipargamin	lysate		PF3D7_0802000	0.0507759382521358	0.479651980084798	0.772308283175908	0.650368025951489	0.091444909279355	0.0509979643524108	0.142442873631766	Stabilized
cipargamin	lysate		PF3D7_0802100	0.157701089472729	0.00223191823735711	0.0757326769399704	0.0619586648946808	0.126370948333462	0.050797554781463	0.177168503114925	Stabilized
cipargamin	lysate		PF3D7_0802200	0.121429432264856	0.0079265900642051	0.594578029520292	0.421690098854287	0.0601050865887163	0.0716936654990794	0.131798752087796	Stabilized
cipargamin	lysate		PF3D7_0802300	-0.273350760844712	0.0219831814666879	0.532216002598823	0.459066470151549	-0.0424627764592017	-0.0988211808081491	-0.141283957267351	Destabilized
cipargamin	lysate		PF3D7_0802400	-0.087862738933102	0.00386498927117241	0.692191165098294	0.636317297809723	-0.0859524772110699	-0.0375307568975721	-0.123483234108642	Destabilized
cipargamin	lysate		PF3D7_0802600	-0.0945134745359479	0.00138549724449381	0.712278680559293	0.52693457286743	-0.144528752014171	-0.17624678687894	-0.320775538893111	Destabilized
cipargamin	lysate		PF3D7_0802800	0.0547324285239336	0.0579935371458666	0.640000303792981	0.611056337577575	-0.0178379890480983	-0.0411150070501445	-0.0589529960982428	Destabilized
cipargamin	lysate		PF3D7_0803000	-0.106960814898514	0.0936472320330173	0.820823373870885	0.798565995982242	-0.300476468339942	-0.157544545804691	-0.458021014144633	Destabilized
cipargamin	lysate		PF3D7_0803100	0.0968249638391147	0.0033554053993787	0.195660835752435	0.107711759659277	0.042963657663467	0.032104283458107	0.075067941121574	Stabilized
cipargamin	lysate		PF3D7_0803200	0.0239300158022129	0.00279647619550833	0.393230396121608	0.259857581379617	-0.0917961240748384	-0.090141156681073	-0.181937280755911	Destabilized
cipargamin	lysate		PF3D7_0803400	-0.170095035061244	0.0167717893121506	0.685009566895632	0.408154734283623	-0.229966671169709	-0.12517526277468	-0.355141933944389	Destabilized
cipargamin	lysate		PF3D7_0803500	0.0912201411992055	0.00752400797847813	0.33424419629352	0.163853477039173	0.0159852006536857	0.051952799172629	0.0679379998263147	Stabilized
cipargamin	lysate		PF3D7_0803600	0.14418673187198	0.000758129155923399	0.800718605375887	0.61330534294491	0.153430704364266	0.105191023135861	0.258621727500127	Stabilized
cipargamin	lysate		PF3D7_0803700	-0.256162500707458	0.000354067146792199	0.971453736575019	0.936327285203547	-0.367937158860146	-0.246333277408837	-0.614270436268983	Destabilized	candidate
cipargamin	lysate		PF3D7_0803800	0.27156433787268	0.0184481616900967	0.902952779035304	0.55506520332974	0.478108206135504	0.297947826592308	0.776056032727812	Stabilized
cipargamin	lysate		PF3D7_0804000	-0.0725370541389581	0.00759826795300723	0.732345248338472	0.549849480356119	-0.174342794219735	-0.0643697395156908	-0.238712533735426	Destabilized
cipargamin	lysate		PF3D7_0804400	0.418065012209787	0.0610223168552995	0.237243339638787	0.237509343713662	0.222061690221773	0.156899592447244	0.378961282669017	Stabilized
cipargamin	lysate		PF3D7_0804500	-0.204400603326988	0.00156860547020126	0.892261591561694	0.76857894328499	-0.563765407644886	-0.278576187259605	-0.842341594904491	Destabilized	candidate
cipargamin	lysate		PF3D7_0804600	0.190890825261153	0.0117680189160317	0.924669381320876	0.782388544966142	0.228619835978066	0.10309898708427	0.331718823062335	Stabilized
cipargamin	lysate		PF3D7_0804800	0.528129286369163	0.00830782841811112	0.385055753488552	0.243316817853134	0.254755372362189	0.198630000332457	0.453385372694646	Stabilized
cipargamin	lysate		PF3D7_0804900	-0.0950831836191397	0.000955539332889779	0.967095332035616	0.903633898754398	-0.203345421329846	-0.15011178492357	-0.353457206253416	Destabilized
cipargamin	lysate		PF3D7_0805000	-0.0384019539442476	0.00131857675463107	0.744364308710285	0.609685420041072	-0.118122196093419	-0.108479358476378	-0.226601554569796	Destabilized
cipargamin	lysate		PF3D7_0805700	-0.216703138646453	0.0505428144379121	0.957150865009535	0.919027598936204	-0.457453987145202	-0.304256275214274	-0.761710262359476	Destabilized	candidate
cipargamin	lysate		PF3D7_0806200	0.604462996073188	0.311691600611728	0.107360925912547	0.107360925912547	0.0772580690829725	0.0772580690829725	0.154516138165945	Stabilized
cipargamin	lysate		PF3D7_0806300	-0.196148487461709	0.00147478941255556	0.554277647782873	0.405232729268122	-0.100450137337417	-0.0528130247877668	-0.153263162125184	Destabilized
cipargamin	lysate		PF3D7_0806500	0.0901554795180369	0.0452823046612412	-0.096103897955472	-0.00070391571684203	0.0496671212374118	0.0318396507961986	0.0815067720336104	Stabilized
cipargamin	lysate		PF3D7_0806800	0.163837124437101	0.00471995428206652	0.840637125178227	0.602438554120133	0.160733938945965	0.0727715916319345	0.233505530577899	Stabilized
cipargamin	lysate		PF3D7_0806900	-0.490388816931449	0.0122525405865508	0.416754357715448	0.300457003581132	-0.305533888355805	-0.238047983754272	-0.543581872110077	Destabilized
cipargamin	lysate		PF3D7_0807000	0.287496956057669	0.0081232671394937	0.964624701198853	0.957360512889086	0.166504741175635	0.129658531419186	0.296163272594821	Stabilized
cipargamin	lysate		PF3D7_0807100	-0.381859298625894	0.16383451848594	0.29336600179927	0.255794522662072	-0.223403855862564	-0.127122434557678	-0.350526290420242	Destabilized
cipargamin	lysate		PF3D7_0807200	-0.132868210335682	0.00218891180551204	0.544336799781239	0.361403299256575	-0.077951860742006	-0.0525130868701552	-0.130464947612161	Destabilized
cipargamin	lysate		PF3D7_0807300	0.0943234065822166	0.0169424166742444	0.864843286561445	0.673708976371973	0.311229386674985	0.290574094310489	0.601803480985474	Stabilized
cipargamin	lysate		PF3D7_0807400	0.124038307918488	0.488200455322038	0.0324221920364209	0.0324221920364209	0.0153032681881842	0.0153032681881842	0.0306065363763683	Stabilized
cipargamin	lysate		PF3D7_0807500	0.339169025275513	0.000278042689720725	0.954043693698507	0.758773701856874	0.435286942408428	0.218906771277172	0.6541937136856	Stabilized	candidate
cipargamin	lysate		PF3D7_0807600	0.189081298413912	0.00156066517734627	0.879316786995354	0.70010921773132	0.206503574579881	0.0960980289484227	0.302601603528304	Stabilized
cipargamin	lysate		PF3D7_0807800	-0.233584771552438	0.0401321733288315	0.881387267476696	0.803878341860195	-0.298559447506703	-0.15735492603892	-0.455914373545623	Destabilized
cipargamin	lysate		PF3D7_0807900	0.290028263049709	0.00108080344498853	0.986658632797025	0.908068630978201	0.433896935683089	0.225985111843804	0.659882047526893	Stabilized	candidate
cipargamin	lysate		PF3D7_0808100	-0.0459466180753375	0.0219511164301141	0.54394813235635	0.324320668180068	-0.0102766315462893	-0.0385953167993497	-0.048871948345639	Destabilized
cipargamin	lysate		PF3D7_0808200	0.354691749695056	0.490409732482919	0.0368490421877065	0.0368490421877065	0.0407840489478942	0.0407840489478942	0.0815680978957884	Stabilized
cipargamin	lysate		PF3D7_0808300	-0.0909729016729603	0.00365897040320587	0.820963101747097	0.79605225259901	-0.290975235180453	-0.223422519985997	-0.51439775516645	Destabilized	candidate
cipargamin	lysate		PF3D7_0808400	0.107929812799286	0.00830816808871565	0.591718985177465	0.452131432687474	0.125182554641118	0.116112942662582	0.2412954973037	Stabilized
cipargamin	lysate		PF3D7_0809250	-0.0359852200447636	0.00462932605559707	0.565839350786735	0.425623834011644	0.0380266966679982	0.0617549121752223	0.0997816088432205	Stabilized
cipargamin	lysate		PF3D7_0809500	-0.0626435115427069	0.0290819394379689	0.446897143834669	0.374077836209325	0.00816132027001926	0.0320907920039576	0.0402521122739769	Stabilized
cipargamin	lysate		PF3D7_0809600	-0.243813582836053	0.0351915497305901	0.383233418707399	0.318981578228439	-0.04969513841254	-0.0913373965847643	-0.141032534997304	Destabilized
cipargamin	lysate		PF3D7_0810000	-0.0936993155316833	0.290394431889254	-0.106486097772841	0.227756422264431	-0.0709770904837798	-0.0609658504505395	-0.131942940934319	Destabilized
cipargamin	lysate		PF3D7_0810200	-0.0839798435734087	0.000301914568273277	0.38026048849292	0.291763812872804	0.00147132868797861	0.077902206785328	0.0793735354733066	Stabilized
cipargamin	lysate		PF3D7_0810300	0.0603658606398545	0.0516808510463052	0.739834689464815	0.635902048609835	0.144651694467106	0.0762429110400775	0.220894605507184	Stabilized
cipargamin	lysate		PF3D7_0810400	-0.0415614118321397	0.00126228978071027	0.37274072801726	0.280580352505814	-0.0342376293073365	-0.0412848833064161	-0.0755225126137527	Destabilized
cipargamin	lysate		PF3D7_0810500	0.280947316906393	0.135267471187467	0.711721889041607	0.563912772241936	0.323726031540465	0.14781745143658	0.471543482977045	Stabilized
cipargamin	lysate		PF3D7_0810600	-0.208808455939991	0.00152006736267778	0.920821486695468	0.866922458446818	-0.243444822639061	-0.179703263904243	-0.423148086543304	Destabilized
cipargamin	lysate		PF3D7_0810700	0.319501327237767	0.0102293284841044	0.917527616258281	0.906852093341087	0.213464118947504	0.121627035280675	0.335091154228179	Stabilized
cipargamin	lysate		PF3D7_0810800	0.179075055899003	0.00264620164159912	0.945257839902826	0.840125939071339	0.248218058432639	0.129238395659315	0.377456454091953	Stabilized
cipargamin	lysate		PF3D7_0810900	0.203485403990761	0.122145241348474	0.497982027765023	0.296155758636137	-0.180084270236444	-0.287470144777812	-0.467554415014255	Destabilized
cipargamin	lysate		PF3D7_0811000	0.159875049512787	0.164406994198043	0.963736081212529	0.870567001415241	0.228690846899507	0.107738661623493	0.336429508523	Stabilized
cipargamin	lysate		PF3D7_0811200	0.250280531623775	0.0204768850133788	0.97944051764307	0.94913232160134	0.350200265253272	0.135409888962694	0.485610154215967	Stabilized
cipargamin	lysate		PF3D7_0811300	-0.317051468435075	0.0235263600731913	0.820956758265778	0.656538402798501	-0.460383785226618	-0.345716922465283	-0.806100707691901	Destabilized
cipargamin	lysate		PF3D7_0811400	0.12911964610048	0.0225165911016086	0.919525892899205	0.784541305922273	0.225801264692991	0.0963296281976591	0.32213089289065	Stabilized
cipargamin	lysate		PF3D7_0811500	0.115589749513153	0.00837727832022544	0.75413015836507	0.564496903505337	0.101521699023819	0.0657959367996137	0.167317635823433	Stabilized
cipargamin	lysate		PF3D7_0811600	0.268346074057845	0.0103233939532651	0.968545779265039	0.865486979922805	0.280538039887198	0.116772591225575	0.397310631112773	Stabilized
cipargamin	lysate		PF3D7_0811900	-0.127050841996896	0.012332132445336	0.934096549149849	0.769958550497835	-0.252412397461207	-0.0984328716865339	-0.350845269147741	Destabilized
cipargamin	lysate		PF3D7_0812000	0.310164436696154	0.148565350431478	-0.00621310514956841	-0.00621310514956841	0.116000922990811	0.116000922990811	0.232001845981623	Stabilized
cipargamin	lysate		PF3D7_0812100	0.0848173881702468	0.0830974882326818	0.938233106474283	0.870231205931611	0.151911496048791	0.0946788016632835	0.246590297712074	Stabilized
cipargamin	lysate		PF3D7_0812400	0.0595625257777836	0.00207759474777661	0.820341342651188	0.810758850988464	0.145642984876222	0.0996818778243775	0.2453248627006	Stabilized
cipargamin	lysate		PF3D7_0812500	0.164703884516407	0.00434427587607894	0.629864883869765	0.399528500209539	0.093611743692258	0.0367104301213875	0.130322173813646	Stabilized
cipargamin	lysate		PF3D7_0812600	-0.105480576964623	0.00767856972159177	0.74275618026368	0.481650344527946	-0.131753625301116	-0.135358751988717	-0.267112377289833	Destabilized
cipargamin	lysate		PF3D7_0812700	-0.431785561528144	0.0148874226381174	0.857865012617751	0.729653203277012	-0.589169190490348	-0.404309749949429	-0.993478940439777	Destabilized	candidate
cipargamin	lysate		PF3D7_0813000	-0.661324661905318	0.0740558633771538	0.730758325243065	0.730758325243065	-0.108209868141431	-0.108209868141431	-0.216419736282862	Destabilized
cipargamin	lysate		PF3D7_0813100	-0.238729882312971	0.0108834349719251	0.935213067695443	0.878340379460496	-0.489116466830415	-0.354332132395632	-0.843448599226046	Destabilized	candidate
cipargamin	lysate		PF3D7_0813200	0.152860684949033	0.0202801548476619	0.858392689540271	0.790949483441119	0.174299389069593	0.0907880761822075	0.265087465251801	Stabilized
cipargamin	lysate		PF3D7_0813300	0.2050514253736	2.39379711020242e-05	0.945304224173447	0.808081674278813	0.256108610342267	0.159744669179014	0.415853279521282	Stabilized
cipargamin	lysate		PF3D7_0813400	0.107877667889336	0.00662152793372252	0.874076781122775	0.791438709866028	0.0297448813802316	0.0775494734481744	0.107294354828406	Stabilized
cipargamin	lysate		PF3D7_0813500	-0.0456410067841999	8.69842264569278e-05	0.72687227620603	0.515814168308359	-0.168335687088563	-0.241659030952749	-0.409994718041312	Destabilized
cipargamin	lysate		PF3D7_0813600	-0.0578579736618955	0.0263996721645098	0.870647944358909	0.79094362795903	-0.207859981567449	-0.152285185169775	-0.360145166737224	Destabilized
cipargamin	lysate		PF3D7_0813900	0.307462504239288	0.024245141833931	0.77242354573388	0.667843014577961	0.187104442236386	0.104845483249821	0.291949925486208	Stabilized
cipargamin	lysate		PF3D7_0814000	0.253208620375152	0.0556866273734165	0.876055254050434	0.785146221475049	0.165407716086082	0.0920855490555592	0.257493265141641	Stabilized
cipargamin	lysate		PF3D7_0814200	0.249549541051799	0.000697613067753159	0.909372231492794	0.578656297808318	0.356132091653328	0.132779259745795	0.488911351399123	Stabilized
cipargamin	lysate		PF3D7_0814300	-0.378426864542766	0.0209130708413032	0.913034001475214	0.690871631166121	-0.393460779658548	-0.188988128896427	-0.582448908554975	Destabilized
cipargamin	lysate		PF3D7_0814500	-0.294827483038697	0.0671099211193345	0.88380979319529	0.674487702859656	-0.394971865522673	-0.152008971802556	-0.546980837325229	Destabilized
cipargamin	lysate		PF3D7_0814900	0.284531035464285	0.0147071963542503	0.557101644436832	0.554264938946255	0.181643090623101	0.112702687097914	0.294345777721015	Stabilized
cipargamin	lysate		PF3D7_0815200	0.115585156971817	0.0174502393907287	0.9846333922397	0.859113870084198	0.334600082755996	0.134958147550134	0.469558230306131	Stabilized
cipargamin	lysate		PF3D7_0815300	-0.571078806804005	0.0481275209510446	0.781541851578134	0.623659120561035	-0.408271955038995	-0.269736602753829	-0.678008557792824	Destabilized
cipargamin	lysate		PF3D7_0815400	0.246196269660556	0.0672765284409824	0.161452767317612	0.161452767317612	0.0502440891457757	0.0502440891457757	0.100488178291551	Stabilized
cipargamin	lysate		PF3D7_0815500	-0.127139474198111	0.024137767913208	0.59023570903553	0.497144895223151	-0.186852267668547	-0.114595811195482	-0.301448078864029	Destabilized
cipargamin	lysate		PF3D7_0815600	-0.150055367359239	0.0164361669596394	0.880545181333279	0.758273913053747	-0.164227198942504	-0.0945714571207048	-0.258798656063209	Destabilized
cipargamin	lysate		PF3D7_0815800	-0.125752208052854	0.000421050806231471	0.899775886167026	0.822808595777352	-0.271132311843959	-0.21067429511198	-0.481806606955939	Destabilized
cipargamin	lysate		PF3D7_0816000	0.14455139434658	0.0219283703603035	0.847624395360648	0.740532932839238	0.172727931074826	0.169075209078675	0.3418031401535	Stabilized
cipargamin	lysate		PF3D7_0816100	-0.0238436594376011	0.00266802175360797	0.74905907810606	0.659480316714905	-0.0265148349836788	-0.151455802781555	-0.177970637765234	Destabilized
cipargamin	lysate		PF3D7_0816200	0.095214972303018	0.0361408045785263	0.773892749094304	0.527685000591303	0.106626833693845	0.0603162654191032	0.166943099112948	Stabilized
cipargamin	lysate		PF3D7_0816400	-0.12441692701731	0.0187003653840057	0.511288593845409	0.483120711138488	-0.203626423509634	-0.224837235762186	-0.428463659271821	Destabilized
cipargamin	lysate		PF3D7_0816600	0.266348309222803	0.000869566109493936	0.959246686073841	0.83375726792848	0.314513317178721	0.178803822656368	0.493317139835089	Stabilized
cipargamin	lysate		PF3D7_0816700	0.117858129089776	0.0349365737866466	0.84121571705144	0.813890219045604	0.268171829718942	0.133596441114298	0.40176827083324	Stabilized
cipargamin	lysate		PF3D7_0817100	-0.0175723627208476	1	0.385027616239129	0.385027616239129	-0.163773581492585	-0.163773581492585	-0.327547162985171	Destabilized
cipargamin	lysate		PF3D7_0817200	1.19456708239587	0.00059798438702138	0.916351817536205	0.683829927079425	0.824689413734317	0.769448642829974	1.59413805656429	Stabilized	hit
cipargamin	lysate		PF3D7_0817300	-0.331056928324815	0.002581025642398	0.940742436066016	0.872137851035862	-0.667904348724144	-0.379900328059175	-1.04780467678332	Destabilized	hit
cipargamin	lysate		PF3D7_0817500	0.061103417392263	0.0161345270148408	0.167845531389422	0.219906388363159	0.075637489684786	0.058904961566381	0.134542451251167	Stabilized
cipargamin	lysate		PF3D7_0817600	-0.305492601424161	0.36370958701466	0.857524462084059	0.79279560044443	-0.47299215432686	-0.319260898293769	-0.792253052620629	Destabilized
cipargamin	lysate		PF3D7_0817700	-0.112112616011551	0.000318384454137004	0.888444638779492	0.752169769125469	-0.0740579249081328	-0.0890765871279519	-0.163134512036085	Destabilized
cipargamin	lysate		PF3D7_0817900	0.39546077478687	0.0429668193571142	0.544250976688966	0.376082971691702	0.105406120120619	0.156203359607995	0.261609479728614	Stabilized
cipargamin	lysate		PF3D7_0818000	-0.17523947151178	0.329513440359069	0.901683354735483	0.896242733091474	-0.161077375849374	-0.11993145417443	-0.281008830023804	Destabilized
cipargamin	lysate		PF3D7_0818100	0.154460151305548	0.120224768163528	0.0775954210264994	0.0775954210264994	0.0242567028503111	0.0242567028503111	0.0485134057006222	Stabilized
cipargamin	lysate		PF3D7_0818200	0.117372316040498	0.0534173897981707	0.907165574352118	0.834437296384118	0.20641776282757	0.113826045140496	0.320243807968067	Stabilized
cipargamin	lysate		PF3D7_0818500	-0.450855792693761	0.0193957158759662	0.91720808065307	0.862657906459799	-0.653429278369354	-0.479741747656502	-1.13317102602586	Destabilized	hit
cipargamin	lysate		PF3D7_0818700	-0.054198975305657	0.0114844744855167	0.440850796847723	0.240312779445438	0.00235293931091973	0.0455825779814791	0.0479355172923989	Stabilized
cipargamin	lysate		PF3D7_0818800	0.250741601865998	0.00179545916355005	0.545891852731427	0.447538093554902	0.137468312136765	0.0794298576395034	0.216898169776268	Stabilized
cipargamin	lysate		PF3D7_0818900	0.346505317425172	0.0020816621135068	0.949636277781812	0.868704477829066	0.363145799139829	0.164148095316178	0.527293894456007	Stabilized	candidate
cipargamin	lysate		PF3D7_0819000	0.0363580478677235	0.141469412838106	0.572026293672844	0.560214571571785	0.0362635766699717	0.0464111759539999	0.0826747526239716	Stabilized
cipargamin	lysate		PF3D7_0819200	-0.417971677052001	0.00565076816102179	0.483119443779642	0.302666906596689	-0.373963602014249	-0.234031450628781	-0.607995052643031	Destabilized
cipargamin	lysate		PF3D7_0819500	0.0464804871729527	2.34624727445582e-05	0.651572632714262	0.584223826478408	0.0455325059406601	0.0700015356958277	0.115534041636488	Stabilized
cipargamin	lysate		PF3D7_0819600	0.296967827819155	0.000553358324449316	0.998686297334581	0.954948164622283	0.367997325052183	0.197586293003831	0.565583618056015	Stabilized	candidate
cipargamin	lysate		PF3D7_0819900	0.0841132288026761	0.00272863998465485	0.541978288417403	0.321179568268464	0.0428300185435992	0.063705769775087	0.106535788318686	Stabilized
cipargamin	lysate		PF3D7_0820000	-0.219056037733631	0.000813662460137582	0.399598474378948	0.320001147965152	-0.0771608002183891	-0.0469153409584948	-0.124076141176884	Destabilized
cipargamin	lysate		PF3D7_0820200	0.0997930872365833	0.0257921486850422	0.814981533272105	0.812209459797283	0.0887421160757191	0.0523823585396714	0.141124474615391	Stabilized
cipargamin	lysate		PF3D7_0820500	-0.0182191162638733	0.00336924148856286	0.746558787716544	0.616386214426836	-0.0187836426325809	-0.0193296330267527	-0.0381132756593336	Destabilized
cipargamin	lysate		PF3D7_0820700	0.306187955712373	0.0294293489595051	0.521270247935657	0.500906992340397	0.245761209271091	0.206394056014954	0.452155265286044	Stabilized
cipargamin	lysate		PF3D7_0820800	-0.109844549220973	0.471499304022339	0.816710053219659	0.808367817106608	-0.170119721377073	-0.151072098474971	-0.321191819852043	Destabilized
cipargamin	lysate		PF3D7_0820900	-0.539514695329549	0.0114017886974566	0.754582980944261	0.754582980944261	-0.163580690042745	-0.163580690042745	-0.327161380085491	Destabilized
cipargamin	lysate		PF3D7_0821000	0.0900549056568076	0.17087404723721	0.755158601147141	0.656249490819365	0.147542752519662	0.0866273558378325	0.234170108357494	Stabilized
cipargamin	lysate		PF3D7_0821100	-0.23830015977866	0.0222078198757364	0.798880718305173	0.728503895373492	-0.434748009525987	-0.303393141720415	-0.738141151246402	Destabilized	candidate
cipargamin	lysate		PF3D7_0821200	0.0682168395608102	0.00485729549356196	0.259712109395961	0.218402497731525	0.122284051151174	0.0722721204163455	0.194556171567519	Stabilized
cipargamin	lysate		PF3D7_0821300	-0.163456150991046	0.0655285452197519	0.669008538351825	0.669008538351825	-0.0859423762290339	-0.0859423762290339	-0.171884752458068	Destabilized
cipargamin	lysate		PF3D7_0821400	-0.132517733893157	0.0009318950392579	0.68039900745083	0.457006449784589	-0.185551083389402	-0.247857585642424	-0.433408669031826	Destabilized
cipargamin	lysate		PF3D7_0821500	0.404383674192809	0.0189043753032105	0.884484469272184	0.884484469272184	0.159763508038993	0.159763508038993	0.319527016077986	Stabilized
cipargamin	lysate		PF3D7_0821600	0.0748824206967982	0.719765108880714	0.235525955796194	0.235525955796194	0.0513722947538815	0.0513722947538815	0.102744589507763	Stabilized
cipargamin	lysate		PF3D7_0821700	0.219747617088179	0.00659779992909868	0.841178789042074	0.713079721498515	0.365050277237103	0.323638407004307	0.688688684241409	Stabilized	candidate
cipargamin	lysate		PF3D7_0821800	0.0769431258281328	0.0238494712733516	0.996638429775559	0.933958485821052	0.212680512573985	0.0952234920516405	0.307904004625626	Stabilized
cipargamin	lysate		PF3D7_0822100	0.14749275759454	0.0639643832798099	0.82409908735361	0.529311987689156	0.241955842556284	0.113679260263445	0.35563510281973	Stabilized
cipargamin	lysate		PF3D7_0822300	-0.0992603850012925	0.0301520328228437	0.0802495592279689	0.0482792763829669	-0.00137470117461458	-0.046250862564019	-0.0476255637386336	Destabilized
cipargamin	lysate		PF3D7_0822600	0.307047510972143	0.0054005702690145	0.922401269796944	0.809815900779307	0.441997557688345	0.290453068794287	0.732450626482632	Stabilized	candidate
cipargamin	lysate		PF3D7_0822800	-0.0151375998707408	0.0545524564842856	0.144521030181308	0.177705003209626	-1.02473832457317e-05	-0.0265654876246904	-0.0265757350079361	Destabilized
cipargamin	lysate		PF3D7_0822900	0.0136071566536103	0.280872894495175	0.040001479903393	0.11722108744817	-0.0247086130595086	-0.0335132087240629	-0.0582218217835715	Destabilized
cipargamin	lysate		PF3D7_0823000	-0.314260429617897	0.0841704011318512	0.754545979131751	0.66633027573765	-0.335335917773248	-0.154675549476035	-0.490011467249283	Destabilized
cipargamin	lysate		PF3D7_0823100	-0.0100980696840111	0.135487305231907	0.605759369196732	0.580102941741191	0.119043091773701	0.0767196488507274	0.195762740624428	Stabilized
cipargamin	lysate		PF3D7_0823200	0.0710368574344986	0.0371915154169091	0.540001540744995	0.381467658847184	-0.0279534328862686	-0.125972345885841	-0.15392577877211	Destabilized
cipargamin	lysate		PF3D7_0823300	-0.010294994372909	0.031948387322512	0.832808559030748	0.685462993235213	-0.07778691123143	-0.0885466614556098	-0.16633357268704	Destabilized
cipargamin	lysate		PF3D7_0823700	0.582193042335352	0.00698157314147896	0.444005368823481	0.360272954636788	0.429122779107326	0.252459435223744	0.68158221433107	Stabilized
cipargamin	lysate		PF3D7_0823800	-0.124937781242125	0.00795163601807582	0.871898652904556	0.789042579271304	-0.219902449683765	-0.187669929919005	-0.40757237960277	Destabilized
cipargamin	lysate		PF3D7_0823900	0.245818443903752	0.00545300013044485	0.934740951554766	0.735463249559925	0.431588674380194	0.247085262623687	0.678673937003882	Stabilized	candidate
cipargamin	lysate		PF3D7_0824000	1.2031770065639	0.190301456016703	0.625097753381288	0.625097753381288	0.27995795649193	0.27995795649193	0.55991591298386	Stabilized
cipargamin	lysate		PF3D7_0824200	-0.0174863098089638	0.000447555434258933	0.404855113617546	0.329230461872201	0.0101070052143235	0.046796915995323	0.0569039212096465	Stabilized
cipargamin	lysate		PF3D7_0824400	0.371952680410594	5.54267523455108e-05	0.990734104766545	0.869127125542214	0.401250881302368	0.172884460967792	0.57413534227016	Stabilized	candidate
cipargamin	lysate		PF3D7_0824600	0.127883782642031	0.000175341762720009	0.650746936929357	0.418611246432216	0.240385359833874	0.180505603296806	0.42089096313068	Stabilized
cipargamin	lysate		PF3D7_0824800	-0.271560209442287	0.00544104847553433	0.920212146055988	0.873003322414004	-0.409040340356232	-0.287630934212525	-0.696671274568757	Destabilized	candidate
cipargamin	lysate		PF3D7_0824900	0.0732574161303679	0.00393121747085158	0.58390621173516	0.485548042559026	0.113438617747891	0.0605708334656626	0.174009451213554	Stabilized
cipargamin	lysate		PF3D7_0825000	-0.215074290375557	0.0303741190831847	0.938715785812394	0.891302549490829	-0.325937314464241	-0.247836372885107	-0.573773687349349	Destabilized	candidate
cipargamin	lysate		PF3D7_0825200	0.056986279807864	0.00818174067379114	0.17810420575163	0.129750399798033	0.0194289144027152	0.0554584048606254	0.0748873192633406	Stabilized
cipargamin	lysate		PF3D7_0825500	-0.168353061728835	0.0204195383068666	0.803245299254539	0.646752540957675	-0.192847046796605	-0.116429997746879	-0.309277044543485	Destabilized
cipargamin	lysate		PF3D7_0826000	0.328702650696384	0.0469209843244352	0.418195398629089	0.235567579672175	0.139856992964142	0.155883622366808	0.295740615330951	Stabilized
cipargamin	lysate		PF3D7_0826100	0.0479293480409428	0.0037279327023196	0.594462004853325	0.447325782915905	0.057440715124559	0.0280258707003963	0.0854665858249553	Stabilized
cipargamin	lysate		PF3D7_0826300	-0.206278059434005	0.034813528943021	0.913503390118587	0.861948940832868	-0.311131566156713	-0.163819490223019	-0.474951056379733	Destabilized
cipargamin	lysate		PF3D7_0826500	0.0845143531442569	0.00871507524074151	0.9764718943507	0.888645227283184	0.181161390021394	0.0734723776510142	0.254633767672408	Stabilized
cipargamin	lysate		PF3D7_0826700	0.0581042997153056	0.00475116811617042	0.672566705319124	0.564520249151996	0.252362972754745	0.190792895412484	0.443155868167229	Stabilized
cipargamin	lysate		PF3D7_0827000	-0.350932229922248	0.0124767393925024	0.875259384630984	0.740811803671168	-0.221660473056335	-0.146342334257064	-0.368002807313398	Destabilized
cipargamin	lysate		PF3D7_0827100	-0.654445561425304	0.000992159070518572	0.767931865721334	0.505369241582379	-0.749855345074357	-0.384829487467318	-1.13468483254167	Destabilized
cipargamin	lysate		PF3D7_0827300	0.00177296601588587	0.0288638662508543	0.427686441193747	0.264337131496816	-0.113143216344148	-0.0627446279665764	-0.175887844310725	Destabilized
cipargamin	lysate		PF3D7_0827500	-0.271734305574337	0.111516174715797	0.601390475752806	0.429758750570038	-0.265061219857452	-0.176507903676209	-0.441569123533661	Destabilized
cipargamin	lysate		PF3D7_0827600	-0.320779849284219	0.022820222053743	0.573426725513851	0.362226102814613	-0.375633860884523	-0.234933423680366	-0.610567284564889	Destabilized
cipargamin	lysate		PF3D7_0827800	-0.127536651282724	0.0438713703572968	0.928967005364315	0.905958222021076	-0.32536529017767	-0.156581137750289	-0.48194642792796	Destabilized
cipargamin	lysate		PF3D7_0827900	0.263503800254552	0.00577889078189227	0.937207304556928	0.898895759014669	0.326052722877279	0.133950107621818	0.460002830499097	Stabilized
cipargamin	lysate		PF3D7_0828300	-0.286436848497323	2.09886281671557e-05	0.981389324272584	0.947274623699547	-0.568746899980759	-0.310780071287122	-0.879526971267881	Destabilized	candidate
cipargamin	lysate		PF3D7_0828400	0.0271517012865213	0.00010015500090454	0.882302522145281	0.586602326429736	0.141141543243192	0.182035598149688	0.32317714139288	Stabilized
cipargamin	lysate		PF3D7_0828500	0.0225001800530826	0.0637672391235115	0.374881480248656	0.191160511316695	0.0714986094112456	0.0816308957438867	0.153129505155132	Stabilized
cipargamin	lysate		PF3D7_0828800	0.0472482496884326	0.00397381995027003	0.660594081820759	0.481228403765969	0.0523655520099625	0.0678596088254161	0.120225160835379	Stabilized
cipargamin	lysate		PF3D7_0828900	0.493097663135432	0.0044629293272591	0.928381799822106	0.847239388013851	0.529043494847714	0.239253671326465	0.768297166174179	Stabilized	candidate
cipargamin	lysate		PF3D7_0829000	0.134153196139847	0.255976632154633	0.606233580885231	0.426215372087247	0.215407146515271	0.131734351461137	0.347141497976408	Stabilized
cipargamin	lysate		PF3D7_0829100	-0.182533355468492	0.0332419748498378	0.777296926249337	0.735386711106369	-0.166879507009132	-0.17369883309222	-0.340578340101352	Destabilized
cipargamin	lysate		PF3D7_0829200	0.210317432514268	0.00746176056610409	0.893595714827577	0.796954882555005	0.333673238083182	0.182264871355507	0.515938109438689	Stabilized	candidate
cipargamin	lysate		PF3D7_0829300	-0.0813262430335209	0.00175790900809627	0.730011846873238	0.457554288821184	-0.341416524200147	-0.17851036732732	-0.519926891527466	Destabilized
cipargamin	lysate		PF3D7_0829400	-0.0316440285948061	0.0552854024240314	0.50384570891091	0.41648478277903	-0.0412986074862433	-0.0504777444917173	-0.0917763519779605	Destabilized
cipargamin	lysate		PF3D7_0829500	-0.216142310513762	0.00256373231463816	0.787507033639303	0.622618398546174	-0.0612612672299215	-0.144811228976857	-0.206072496206779	Destabilized
cipargamin	lysate		PF3D7_0830400	0.200340445007601	0.0451905580301072	0.892084807230981	0.805622201361241	0.157724188744887	0.126479905144348	0.284204093889235	Stabilized
cipargamin	lysate		PF3D7_0830500	-0.114387739845347	0.000221124500833639	0.629858800169636	0.42387742918112	-0.235937105692263	-0.239844414846168	-0.475781520538431	Destabilized
cipargamin	lysate		PF3D7_0830600	-0.120177307643692	0.570321549329504	0.0683061467810035	0.0683061467810035	-0.0201555061828588	-0.0201555061828588	-0.0403110123657175	Destabilized
cipargamin	lysate		PF3D7_0830800	-0.0869008637721741	0.086304756683882	0.3864581063002	0.3864581063002	-0.146376896950707	-0.146376896950707	-0.292753793901413	Destabilized
cipargamin	lysate		PF3D7_0830900	0.0278904806146916	0.0217362095143986	0.851541425758897	0.770364981636679	0.0331070533240916	0.10238039122391	0.135487444548001	Stabilized
cipargamin	lysate		PF3D7_0831000	0.181522468662551	0.00338723374493725	0.950176717858844	0.779568502629604	0.398506068101449	0.200979110438707	0.599485178540157	Stabilized	candidate
cipargamin	lysate		PF3D7_0831400	-0.224872009478749	0.00882645760672521	0.214573233082586	0.113323167804836	-0.365424830105727	-0.269524619324194	-0.634949449429922	Destabilized
cipargamin	lysate		PF3D7_0831700	0.637695389735947	0.0117972447815757	0.798467704129527	0.458652032193913	0.834841219835153	0.520758391978403	1.35559961181356	Stabilized
cipargamin	lysate		PF3D7_0901700	-0.397010944617887	0.003298359987148	0.76792316294053	0.47565852108138	-0.353288443603828	-0.227025468894619	-0.580313912498447	Destabilized
cipargamin	lysate		PF3D7_0901800	0.20650659192953	0.0094185916868712	0.855654886054358	0.688268015236255	0.393485056850032	0.162616356533434	0.556101413383467	Stabilized
cipargamin	lysate		PF3D7_0902200	-0.338293937117758	0.000568886589658125	0.937207614051052	0.706887962146897	-0.65829835973324	-0.23301039120796	-0.891308750941201	Destabilized	candidate
cipargamin	lysate		PF3D7_0902300	-0.476213687777285	0.201243753425225	0.199598620590058	0.199598620590058	-0.0538259741088001	-0.0538259741088001	-0.1076519482176	Destabilized
cipargamin	lysate		PF3D7_0902800	0.0520761705600186	0.0175805589227012	0.735991391701969	0.648798297735631	0.057506918589135	0.0328601980187226	0.0903671166078577	Stabilized
cipargamin	lysate		PF3D7_0903100	0.736923849921091	0.000255568513509059	0.991269831396764	0.852571018793021	0.853182206687962	0.365733636267957	1.21891584295592	Stabilized	hit
cipargamin	lysate		PF3D7_0903200	0.293966395319552	0.0311381074138611	0.916491584217603	0.832868100879598	0.3221122738279	0.183373259889528	0.505485533717428	Stabilized	candidate
cipargamin	lysate		PF3D7_0903300	-0.0283370157421844	0.00982102898172741	0.729754002893686	0.605353259447434	-0.145937662655181	-0.137952510232294	-0.283890172887475	Destabilized
cipargamin	lysate		PF3D7_0903400	0.138229040369226	0.0590886052450755	0.960546406093001	0.878061510405095	0.214134627754832	0.116408706506096	0.330543334260928	Stabilized
cipargamin	lysate		PF3D7_0903500	-0.308457797984458	0.0156509641639378	0.884929064124237	0.800303291463379	-0.438112590043551	-0.315629599016584	-0.753742189060135	Destabilized	candidate
cipargamin	lysate		PF3D7_0903600	0.158826390092346	0.15781967735695	0.983558111425592	0.936678592945697	0.255583881924286	0.153471806103764	0.40905568802805	Stabilized
cipargamin	lysate		PF3D7_0903700	0.143233365759262	0.0288448094317119	0.519667533352539	0.452729731022548	0.25586920370017	0.238257504156372	0.494126707856542	Stabilized
cipargamin	lysate		PF3D7_0903800	0.115243854284268	0.000116343639157904	0.912807464822308	0.86273276425004	0.317974715343987	0.203919650406848	0.521894365750836	Stabilized	candidate
cipargamin	lysate		PF3D7_0903900	-0.226507286408304	0.00213010233982212	0.818401733585617	0.53132286158678	-0.233172072124988	-0.116805007424787	-0.349977079549775	Destabilized
cipargamin	lysate		PF3D7_0904000	0.327853797893651	0.000690071934913054	0.998415084772753	0.906860888367431	0.362919420030716	0.196878919202694	0.559798339233411	Stabilized	candidate
cipargamin	lysate		PF3D7_0904100	-0.0759578231384707	0.00609016744973268	0.815531756800335	0.512788962591228	-0.00331235412658648	-0.0335915141700882	-0.0369038682966747	Destabilized
cipargamin	lysate		PF3D7_0904400	0.0760598002606811	0.117087961970613	0.399780320229955	0.335024320793843	-0.136797446296809	-0.102574483748675	-0.239371930045484	Destabilized
cipargamin	lysate		PF3D7_0904500	-0.325615818387163	0.0132890692334802	0.749025129020009	0.530788318112908	-0.453082202797345	-0.200480444936431	-0.653562647733776	Destabilized
cipargamin	lysate		PF3D7_0904600	-0.0192746385548235	0.0297016463889789	0.823153004121635	0.753651796282028	-0.0663212849227615	-0.058739035191806	-0.125060320114567	Destabilized
cipargamin	lysate		PF3D7_0904700	0.181562297793446	0.0220313018445544	0.882815372855305	0.792623252985527	0.223857544662691	0.151958249687532	0.375815794350224	Stabilized
cipargamin	lysate		PF3D7_0904800	0.293232808692495	0.000869252718887133	0.949153093021375	0.87092415456322	0.436182280886082	0.269719967337354	0.705902248223436	Stabilized	candidate
cipargamin	lysate		PF3D7_0904900	-0.180722226456767	0.00634407284010685	0.925836964795243	0.889000873060855	-0.380544691473066	-0.301939013206528	-0.682483704679594	Destabilized	candidate
cipargamin	lysate		PF3D7_0905000	1.86352724805172	0.181761409843658	0.127711897502662	0.084044576441403	0.554756640794946	0.460526519060487	1.01528315985543	Stabilized
cipargamin	lysate		PF3D7_0905100	0.0796012265537128	0.00467724548803497	0.635753675771476	0.43857334596558	0.0276752905519559	0.0602885899101163	0.0879638804620723	Stabilized
cipargamin	lysate		PF3D7_0905200	0.185282663206403	0.00318225765901782	0.57981028312523	0.363313441556584	0.0895615212617911	0.0303692779674025	0.119930799229194	Stabilized
cipargamin	lysate		PF3D7_0905300	-0.154509892980445	0.352378470203651	0.572753754541261	0.347581237982712	-0.110289992911864	-0.0607645413764345	-0.171054534288298	Destabilized
cipargamin	lysate		PF3D7_0905400	0.148271311195708	0.0070668261025334	0.516902876122723	0.322586057045158	0.0603132800553665	0.0375728911485108	0.0978861712038773	Stabilized
cipargamin	lysate		PF3D7_0905700	-0.00432235999406883	0.21168643365019	0.689055814964326	0.652788736448251	0.0552758655877436	0.100801829461649	0.156077695049393	Stabilized
cipargamin	lysate		PF3D7_0905800	-0.0268000517451643	0.0100974285582755	0.734011540658338	0.443271091293873	-0.114482459063989	-0.100953964759074	-0.215436423823064	Destabilized
cipargamin	lysate		PF3D7_0905900	-0.192730102757316	0.0151089101674803	0.572663465578318	0.409720582124603	-0.0282321335111171	-0.0859843094700747	-0.114216442981192	Destabilized
cipargamin	lysate		PF3D7_0906100	0.234273362800676	0.0675144266122071	0.968321750028841	0.881614693513772	0.352393150066655	0.238931759517055	0.59132490958371	Stabilized	candidate
cipargamin	lysate		PF3D7_0906200	0.264056594886868	0.152509249965869	0.641488391598322	0.641488391598322	0.105984659740569	0.105984659740569	0.211969319481138	Stabilized
cipargamin	lysate		PF3D7_0906300	-0.163439230266286	0.0113804424232286	0.5536468774215	0.380170706633116	-0.186555743567293	-0.140540118667266	-0.327095862234558	Destabilized
cipargamin	lysate		PF3D7_0906500	0.0301036602855936	0.0267528274618361	0.688020723573893	0.508467928557908	0.0341158625345562	0.0508703379847005	0.0849862005192568	Stabilized
cipargamin	lysate		PF3D7_0906600	-0.136772229596885	0.0347716801911816	0.895649732529651	0.872652311011042	-0.232856894269881	-0.133290100693511	-0.366146994963392	Destabilized
cipargamin	lysate		PF3D7_0906700	0.295026130211023	0.0140033034699246	0.860362368516194	0.546934925361917	0.299850646445951	0.122312419645494	0.422163066091446	Stabilized
cipargamin	lysate		PF3D7_0906890	-0.327153146681104	0.0285765530794879	0.865017692644365	0.600080576330286	-0.396559017889099	-0.181263450343818	-0.577822468232917	Destabilized
cipargamin	lysate		PF3D7_0906910	-0.371224774431457	0.0211332444396736	0.912468492779873	0.663796642593258	-0.68338103353907	-0.263350338443665	-0.946731371982736	Destabilized
cipargamin	lysate		PF3D7_0907000	-0.615816915714985	0.0338393191274809	0.626442186845037	0.505279169178554	-0.648331942988366	-0.476893367813592	-1.12522531080196	Destabilized
cipargamin	lysate		PF3D7_0907100	-0.318367477744285	0.00939235730115035	0.629954415515472	0.60346035025684	-0.216302151913255	-0.162929528704449	-0.379231680617704	Destabilized
cipargamin	lysate		PF3D7_0907200	-0.26531215986158	0.010498133663041	0.913433227869178	0.7932589059773	-0.384703055657599	-0.279224379210264	-0.663927434867864	Destabilized	candidate
cipargamin	lysate		PF3D7_0907300	0.182802327753839	0.0110054360445826	0.978854944524242	0.81563556945538	0.212709554667768	0.116651908278005	0.329361462945773	Stabilized
cipargamin	lysate		PF3D7_0907400	0.137427249435318	0.00692413002105918	0.231249597955735	0.118942596070495	0.0866949507861941	0.0312396561287065	0.117934606914901	Stabilized
cipargamin	lysate		PF3D7_0907600	-0.0871210713638354	0.000110727215994222	0.610872349012698	0.366871666319825	-0.00265876083515859	-0.041599403316292	-0.0442581641514506	Destabilized
cipargamin	lysate		PF3D7_0907700	0.190652468817155	0.00812964407112301	0.928429228613188	0.722163323063344	0.234655374480713	0.0941141580967313	0.328769532577444	Stabilized
cipargamin	lysate		PF3D7_0907900	0.091733159844713	0.0471159901792399	0.705873669200092	0.641481491078904	0.0491191990547268	0.0869041567783092	0.136023355833036	Stabilized
cipargamin	lysate		PF3D7_0908000	0.167128310609271	0.000294324942492025	0.977141968600114	0.84724943980075	0.220748708048022	0.0788651976188073	0.299613905666829	Stabilized
cipargamin	lysate		PF3D7_0908100	0.014941700625993	0.00143226028287861	0.750338266060271	0.706055009706017	0.0501515892868286	0.122061835896516	0.172213425183345	Stabilized
cipargamin	lysate		PF3D7_0908200	-1.43599220711698	0.00029137195263953	0.820121628550492	0.541434655867027	-0.506820779749047	-0.262782039286441	-0.769602819035488	Destabilized
cipargamin	lysate		PF3D7_0908300	0.344056273493403	0.368423539452218	0.832645326393194	0.701001144047789	0.56665096880956	0.45554170965937	1.02219267846893	Stabilized
cipargamin	lysate		PF3D7_0908400	0.14530691464278	0.0937645358460132	0.993363298200799	0.849970154911838	0.375448897399804	0.162285023167136	0.53773392056694	Stabilized	candidate
cipargamin	lysate		PF3D7_0908600	-0.168053323688093	0.0571759347266138	0.792718208259833	0.760766985206479	-0.285818228565453	-0.352701841131885	-0.638520069697337	Destabilized	candidate
cipargamin	lysate		PF3D7_0908700	-0.0016040972705138	0.00429557718590904	0.677826802427854	0.683284132650123	0.0123053906954983	0.0597498490293638	0.0720552397248621	Stabilized
cipargamin	lysate		PF3D7_0908800	-0.132429765820394	0.00266576390737276	0.890161490199706	0.667700580808655	-0.100625259727791	-0.174765931941153	-0.275391191668943	Destabilized
cipargamin	lysate		PF3D7_0909300	-0.178086769572584	0.193512963336925	0.950050012075721	0.91747774322312	-0.282556565324559	-0.15881326652876	-0.441369831853319	Destabilized
cipargamin	lysate		PF3D7_0909400	0.142436780753401	0.628116437354509	0.236543863212365	0.367139491930763	0.0750317448481834	0.0491573132163439	0.124189058064527	Stabilized
cipargamin	lysate		PF3D7_0909600	0.0561956809854515	0.0163054144972549	0.646796374249282	0.617328841761983	0.108740282137994	0.0954179559956555	0.204158238133649	Stabilized
cipargamin	lysate		PF3D7_0909700	-0.438731807264241	0.00792667821009663	0.939439565380779	0.783533876481456	-0.83871759721869	-0.417783114392206	-1.2565007116109	Destabilized	hit
cipargamin	lysate		PF3D7_0909800	-0.0398471569068142	0.036613408230521	0.81859685273494	0.542541569439023	0.0973505747317047	0.250466210474118	0.347816785205823	Stabilized
cipargamin	lysate		PF3D7_0909900	-0.560815001115624	1.27008199935986e-05	0.881335220527445	0.776668257892434	-0.384294946972881	-0.19184908048289	-0.576144027455771	Destabilized	candidate
cipargamin	lysate		PF3D7_0910100	0.121743163943654	0.0023688351124018	0.949679495461439	0.795909533316355	0.351319430963932	0.164707593400834	0.516027024364766	Stabilized	candidate
cipargamin	lysate		PF3D7_0910200	-0.14160989758458	0.000146930784650659	0.904876973022756	0.86411959550764	-0.33295626792295	-0.27963361411644	-0.612589882039389	Destabilized	candidate
cipargamin	lysate		PF3D7_0910300	0.342722956070353	0.000916277053873603	0.934214251496256	0.648367021385831	0.483903338007296	0.219213122126814	0.70311646013411	Stabilized
cipargamin	lysate		PF3D7_0910400	-0.22396291253005	0.034248936878472	0.625833053152943	0.411628715292726	-0.14620471404972	-0.0986997911351045	-0.244904505184824	Destabilized
cipargamin	lysate		PF3D7_0910600	0.255066525298633	0.221087225525107	0.569246564870497	0.569246564870497	0.05193828385337	0.05193828385337	0.10387656770674	Stabilized
cipargamin	lysate		PF3D7_0910800	0.0981092268953574	0.524170116797411	0.252393704033494	0.228913179646179	0.0560109359633219	0.0344315145618402	0.0904424505251621	Stabilized
cipargamin	lysate		PF3D7_0910900	-0.012495233203618	0.00139713683191743	0.856887142736944	0.526511863939086	0.0128242828685609	0.146372153978295	0.159196436846856	Stabilized
cipargamin	lysate		PF3D7_0911100	-0.0772550924830481	0.33344548923843	0.156021344609444	0.125476518801692	-0.128086658923206	-0.110547139635103	-0.23863379855831	Destabilized
cipargamin	lysate		PF3D7_0911200	0.371943470238885	0.00203829735778612	0.866857750018061	0.656851469386309	0.829143279972235	0.664808761914919	1.49395204188715	Stabilized	hit
cipargamin	lysate		PF3D7_0911400	0.0967308208694559	0.013068674168976	0.715049855958973	0.675319515169283	0.0159394682716154	0.0659738040838183	0.0819132723554337	Stabilized
cipargamin	lysate		PF3D7_0911700	-0.163510556758146	0.0588286827703597	0.385712990279526	0.385712990279526	-0.160315041525632	-0.160315041525632	-0.320630083051263	Destabilized
cipargamin	lysate		PF3D7_0911800	-0.0532787333575248	0.0135443786773488	0.921980492250986	0.825975527720599	0.161868685459545	0.138338890555402	0.300207576014947	Stabilized
cipargamin	lysate		PF3D7_0911900	-0.0447753914406012	0.00147744145297241	0.80897389829916	0.477860118743356	-0.0473432092156112	-0.0420854647374752	-0.0894286739530864	Destabilized
cipargamin	lysate		PF3D7_0912000	-0.253134703596454	0.00212544483010108	0.854504726548544	0.641575975129377	-0.297309404790747	-0.134364447800545	-0.431673852591293	Destabilized
cipargamin	lysate		PF3D7_0912100	0.0374077368185874	0.0362464325690567	0.211469596726543	0.144279792971234	0.0346069471897441	0.0150216852446048	0.0496286324343489	Stabilized
cipargamin	lysate		PF3D7_0912400	0.110636510993533	0.0224734993526537	0.930864942509631	0.702583780032711	0.329034012652486	0.156265099827319	0.485299112479805	Stabilized
cipargamin	lysate		PF3D7_0912500	-0.344641081914769	0.0244111809172933	0.854583569927023	0.735766612749598	-0.460588748488043	-0.323946491171363	-0.784535239659406	Destabilized	candidate
cipargamin	lysate		PF3D7_0912800	0.279018448264845	0.140341199117844	0.727993099502692	0.693581086150953	0.138244431249099	0.088712550900205	0.226956982149304	Stabilized
cipargamin	lysate		PF3D7_0912900	0.058946985374379	0.0236578185210604	0.88681554105256	0.833859067536963	0.228137340939596	0.121919068895059	0.350056409834655	Stabilized
cipargamin	lysate		PF3D7_0913000	-0.279577729259197	0.0753996194164895	0.738002750773526	0.738002750773526	-0.124173932077454	-0.124173932077454	-0.248347864154907	Destabilized
cipargamin	lysate		PF3D7_0913200	0.324655181338071	0.0781477678836955	0.656395177874108	0.569246920871543	0.162180301529977	0.0870447119516897	0.249225013481667	Stabilized
cipargamin	lysate		PF3D7_0913300	0.182071954640191	0.00483362808237409	0.50492048695663	0.407069092485038	0.21745656911692	0.11944248515853	0.336899054275451	Stabilized
cipargamin	lysate		PF3D7_0913400	-0.0923186514142285	0.00772866538502951	0.858355696595902	0.596058888873829	-0.0256955884118167	-0.0784544612242886	-0.104150049636105	Destabilized
cipargamin	lysate		PF3D7_0913600	-0.00140653697103351	0.0043917705598144	0.877487301678171	0.678683269497113	0.0460767783710938	0.0580055117307738	0.104082290101868	Stabilized
cipargamin	lysate		PF3D7_0913700	-0.132375266875624	0.00574520052336598	0.720820228069076	0.70075130526313	-0.235333863111229	-0.282957598680851	-0.51829146179208	Destabilized	candidate
cipargamin	lysate		PF3D7_0913800	-0.128707766521854	0.00376841881900507	0.503841449126537	0.50576762837258	-0.213091122562429	-0.187499130575168	-0.400590253137597	Destabilized
cipargamin	lysate		PF3D7_0913900	-0.485598317093554	0.0490306818759657	0.445189839062983	0.445189839062983	-0.0688450408302754	-0.0688450408302754	-0.137690081660551	Destabilized
cipargamin	lysate		PF3D7_0914000	-0.0374195713738342	0.0323123564782931	0.848255146860591	0.638749778400193	-0.118828684936844	-0.136501331970839	-0.255330016907683	Destabilized
cipargamin	lysate		PF3D7_0914200	0.389005507248614	0.0911134966792273	0.299442023561412	0.284848280242765	0.221628152407042	0.0989117968452206	0.320539949252262	Stabilized
cipargamin	lysate		PF3D7_0914300	0.0912412856599393	0.00632204707741602	0.89073746059645	0.821346838807578	0.161378588703695	0.110611326606363	0.271989915310058	Stabilized
cipargamin	lysate		PF3D7_0914400	-0.0497301386911083	0.0021826006092384	0.66975571878273	0.461165550114601	-0.070947512677542	-0.0651315040859882	-0.13607901676353	Destabilized
cipargamin	lysate		PF3D7_0914500	-0.0908461123696642	8.55340054901583e-05	0.913484337886259	0.853925203394798	-0.211150288118067	-0.144665572602611	-0.355815860720678	Destabilized
cipargamin	lysate		PF3D7_0914600	-0.210578022762453	0.00495466631717321	0.915502470244495	0.785547697382655	-0.231750646879374	-0.099540249471033	-0.331290896350407	Destabilized
cipargamin	lysate		PF3D7_0914700	0.228091976706794	0.000668797490053297	0.996283414778201	0.904786560791431	0.303244899063941	0.144169258563549	0.44741415762749	Stabilized
cipargamin	lysate		PF3D7_0914800	0.190360574316262	0.00595769654456255	0.781531846891344	0.747588730423027	0.16552576686214	0.0889873739524463	0.254513140814586	Stabilized
cipargamin	lysate		PF3D7_0914900	-0.284293463709711	0.0149211672878553	0.869369484861691	0.761140771497673	-0.358109020667473	-0.257794136003011	-0.615903156670484	Destabilized	candidate
cipargamin	lysate		PF3D7_0915000	-0.154540564142452	0.000225025450483898	0.734667692142683	0.570188010631729	0.0516643019213816	0.123253244211323	0.174917546132705	Stabilized
cipargamin	lysate		PF3D7_0915100	-0.0169482051945833	0.00839518648728021	0.842146787741921	0.673138684292508	-0.189945486787677	-0.199014756256921	-0.388960243044598	Destabilized
cipargamin	lysate		PF3D7_0915200	0.268674004110165	0.00700396222877771	0.844457909584366	0.809578050605278	0.123288976527849	0.0766524193502135	0.199941395878063	Stabilized
cipargamin	lysate		PF3D7_0915300	0.0739799809023493	0.0597986919543988	0.806119718495036	0.667988970219124	0.215356552972724	0.189539096956538	0.404895649929262	Stabilized
cipargamin	lysate		PF3D7_0915400	0.217344393755044	0.0399681900234745	0.613286207378871	0.503597743971054	0.214487844231347	0.131008398269591	0.345496242500938	Stabilized
cipargamin	lysate		PF3D7_0915600	-0.353522345245502	0.15142380498042	0.837277006027823	0.7214406802973	-0.597345873619109	-0.379802253198174	-0.977148126817282	Destabilized
cipargamin	lysate		PF3D7_0916000	-0.442822416672881	0.00413695037421672	0.886342995028461	0.773756013971037	-0.864448479451147	-0.510163904858255	-1.3746123843094	Destabilized	hit
cipargamin	lysate		PF3D7_0916100	-0.278448354161234	0.0646575276811582	0.157523258971626	0.157523258971626	-0.0500662249823425	-0.0500662249823425	-0.100132449964685	Destabilized
cipargamin	lysate		PF3D7_0916200	0.0916471843254935	0.00161817218535718	0.8597221194523	0.710851777518635	0.144965880365372	0.0918037875952007	0.236769667960573	Stabilized
cipargamin	lysate		PF3D7_0916400	0.104709719148717	0.32277978893523	0.794181180583511	0.695359727298602	0.0596052576065377	0.242064102740839	0.301669360347377	Stabilized
cipargamin	lysate		PF3D7_0916500	-0.114970062231443	0.185633430007111	0.0877825521113171	0.0877825521113171	-0.0316179443871485	-0.0316179443871485	-0.063235888774297	Destabilized
cipargamin	lysate		PF3D7_0916600	0.271480772959274	0.11398041799091	0.636243766239087	0.52329717108814	0.204335808531054	0.14950460581737	0.353840414348424	Stabilized
cipargamin	lysate		PF3D7_0916700	0.187767249875987	0.00199516519827588	0.859380225291419	0.832132522583455	0.161199027683701	0.136934224638297	0.298133252321998	Stabilized
cipargamin	lysate		PF3D7_0916800	-0.209140460901259	0.0182538935114537	0.909459553532304	0.817266355326246	-0.357920197634953	-0.200231779186103	-0.558151976821056	Destabilized	candidate
cipargamin	lysate		PF3D7_0917000	0.0322331699943835	0.0706918214562467	0.452591294536425	0.299426946829948	0.1577492168017	0.0692257149014526	0.226974931703153	Stabilized
cipargamin	lysate		PF3D7_0917400	0.168829943754676	0.0055669229280833	0.419805409136711	0.390878105945943	0.370326454275848	0.459148015907369	0.829474470183216	Stabilized
cipargamin	lysate		PF3D7_0917500	0.0886303683722605	0.00598339953782413	0.965069907286624	0.891007162592862	0.220698114798702	0.118467103073495	0.339165217872197	Stabilized
cipargamin	lysate		PF3D7_0917600	-0.341523880185795	0.0139992347680351	0.957017434417068	0.873701704432391	-0.601997974482609	-0.348791385431657	-0.950789359914266	Destabilized	candidate
cipargamin	lysate		PF3D7_0917700	-0.279247601220191	0.00414801295555862	0.5509974769955	0.500052557774596	-0.122811475223257	-0.0722337484345477	-0.195045223657805	Destabilized
cipargamin	lysate		PF3D7_0917900	0.294504545978118	0.00835883123770341	0.591030626366086	0.436596334153479	0.203876263006925	0.12874197023984	0.332618233246765	Stabilized
cipargamin	lysate		PF3D7_0918000	0.137299939595858	0.0170322374071834	0.635526964230987	0.465568252809438	0.128787558381566	0.101801314937924	0.23058887331949	Stabilized
cipargamin	lysate		PF3D7_0918300	0.15029676901744	0.00208938553597038	0.383259160811845	0.362528163433379	0.152065510728185	0.123141187272184	0.275206698000369	Stabilized
cipargamin	lysate		PF3D7_0918600	-0.37244509462089	0.312640518986217	0.21961805031154	0.21961805031154	-0.220337132387417	-0.220337132387417	-0.440674264774833	Destabilized
cipargamin	lysate		PF3D7_0918800	0.196247478739334	0.237374619250616	0.487235324091678	0.487235324091678	0.128448602281767	0.128448602281767	0.256897204563535	Stabilized
cipargamin	lysate		PF3D7_0918900	0.00805000738371068	0.0358152515934312	0.729999536168446	0.532902422878576	0.0047868641001082	0.0659634548221746	0.0707503189222828	Stabilized
cipargamin	lysate		PF3D7_0919000	0.134976156765859	0.179388665042392	0.769373682950437	0.744772935802352	0.112290337489222	0.0699519657246008	0.182242303213823	Stabilized
cipargamin	lysate		PF3D7_0919100	0.257189574141397	0.0245346888021139	0.966965173919736	0.803428010720717	0.397993158502784	0.226631291878036	0.62462445038082	Stabilized	candidate
cipargamin	lysate		PF3D7_0919400	0.323216348152775	0.0686496620185431	0.761137300330372	0.673024494691914	0.365586361994486	0.163082952877149	0.528669314871635	Stabilized
cipargamin	lysate		PF3D7_0919600	0.395353725893669	0.651874808813095	0.453123446730264	0.453123446730264	0.283740806531664	0.283740806531664	0.567481613063327	Stabilized
cipargamin	lysate		PF3D7_0919700	-0.142258312083758	0.00298910295547038	0.751003099264871	0.478074752183283	-0.175523425520078	-0.0854191510303952	-0.260942576550474	Destabilized
cipargamin	lysate		PF3D7_0919800	-0.148317559072636	0.0713209840081211	0.852720344936433	0.846374066136399	-0.229875424426193	-0.182843882120886	-0.41271930654708	Destabilized
cipargamin	lysate		PF3D7_0919900	-0.220420643327736	0.015203172116363	0.927716584326214	0.897574605642277	-0.337035656095419	-0.217682238280267	-0.554717894375686	Destabilized	candidate
cipargamin	lysate		PF3D7_0920100	-0.0949705180066365	0.00354397516872811	0.331124439440933	0.268295636292887	-0.0462196457384172	-0.0464258725353069	-0.0926455182737241	Destabilized
cipargamin	lysate		PF3D7_0920400	-0.0356556031669642	0.0325018517217598	0.882900204168035	0.817709024771899	0.0503779075212969	0.0756886867745705	0.126066594295867	Stabilized
cipargamin	lysate		PF3D7_0920500	-0.154144348444482	0.0484900413523649	-0.0309006441678856	0.0318280542891226	-0.0599694245380817	-0.0606329900259555	-0.120602414564037	Destabilized
cipargamin	lysate		PF3D7_0920600	-0.297663963440007	8.67128072871796e-05	0.527947423986471	0.364527219530312	-0.100548981242441	-0.0997282081380676	-0.200277189380509	Destabilized
cipargamin	lysate		PF3D7_0920700	0.145715023237871	0.324022627903667	0.443633483084002	0.363177454583296	0.103247623075669	0.0751481611938529	0.178395784269522	Stabilized
cipargamin	lysate		PF3D7_0920800	0.162227371745212	0.00218701864057227	0.634891263335958	0.545755437134443	0.122020785104988	0.127805413992049	0.249826199097037	Stabilized
cipargamin	lysate		PF3D7_0920900	-0.121300786033447	0.00192903320910417	0.850988156819297	0.576735862430962	-0.215257077173944	-0.198302343030368	-0.413559420204312	Destabilized
cipargamin	lysate		PF3D7_0921000	0.317094084889981	0.594421807097034	0.0846039084441657	0.0846039084441657	0.0373051874643607	0.0373051874643607	0.0746103749287215	Stabilized
cipargamin	lysate		PF3D7_0921200	0.0182039643338939	0.000474381944387805	0.903173177815606	0.865288551586147	0.13051018035729	0.160007235376706	0.290517415733996	Stabilized
cipargamin	lysate		PF3D7_0921400	0.0479130691345544	0.00475666564793595	0.85832341488702	0.729109363641637	-0.0141802474006135	-0.0836318733027086	-0.0978121207033221	Destabilized
cipargamin	lysate		PF3D7_0921600	-0.173764021381046	0.000143748380016838	0.901084197880197	0.789754145753689	-0.225185998840341	-0.0934217317682547	-0.318607730608596	Destabilized
cipargamin	lysate		PF3D7_0921700	-0.353985349455211	0.0463198295639529	0.920035482227124	0.879232025009517	-0.645886897040348	-0.309335601593495	-0.955222498633843	Destabilized	candidate
cipargamin	lysate		PF3D7_0921800	0.189547378621062	0.00765748943036677	0.465193757491681	0.352289365131712	0.0278965949755089	0.143373887656657	0.171270482632166	Stabilized
cipargamin	lysate		PF3D7_0921900	-0.120852343800675	0.000424179328654101	0.921657187328477	0.889832537666766	-0.230405434276819	-0.103523171333198	-0.333928605610017	Destabilized
cipargamin	lysate		PF3D7_0922100	-0.0985711089734095	0.0559422011581671	0.149305848999699	0.197254229882747	-0.0620530439069347	-0.0987494107699706	-0.160802454676905	Destabilized
cipargamin	lysate		PF3D7_0922200	0.246160676829895	0.0751316857891935	0.712386992361066	0.625234156430103	0.30380606634612	0.214521174572128	0.518327240918247	Stabilized
cipargamin	lysate		PF3D7_0922400	0.158439689558316	0.0567258426123246	0.294133822021669	0.294133822021669	0.0481057954739474	0.0481057954739474	0.0962115909478949	Stabilized
cipargamin	lysate		PF3D7_0922500	0.156376344035075	0.0880075247415877	0.915052674990322	0.893494421210798	0.206093121889171	0.117415354473899	0.32350847636307	Stabilized
cipargamin	lysate		PF3D7_0922600	0.319488168220683	0.009209353359959	0.970305567333213	0.879641200452618	0.579778503866693	0.3111307946052	0.890909298471894	Stabilized	candidate
cipargamin	lysate		PF3D7_0922700	0.00756833786038695	0.0013390471118706	0.558850057166316	0.429333151557429	-0.0516090652077198	-0.135027556267837	-0.186636621475557	Destabilized
cipargamin	lysate		PF3D7_0922800	-0.321944778439421	8.00109866158823e-05	0.554389799980759	0.49706841711958	-0.092620924133607	-0.148624799810412	-0.241245723944019	Destabilized
cipargamin	lysate		PF3D7_0922900	0.0579879956278596	0.00730406911646202	0.877429041992454	0.778127611329285	0.226400633846433	0.201824223498695	0.428224857345128	Stabilized
cipargamin	lysate		PF3D7_0923000	-0.105328780170438	0.00245986400479544	0.592082743452199	0.537633423720694	0.00969255270541269	0.124656571628258	0.134349124333671	Stabilized
cipargamin	lysate		PF3D7_0923200	0.0981534713112336	0.0151961272881207	0.74512742612817	0.744818585312162	0.141631256949561	0.085761762597879	0.22739301954744	Stabilized
cipargamin	lysate		PF3D7_0923400	-0.154876623463905	0.00389088311060594	0.927295911822846	0.814857018951712	-0.2293667154879	-0.108153604201926	-0.337520319689826	Destabilized
cipargamin	lysate		PF3D7_0923800	0.15523038969541	0.0271931238522759	0.745633537171623	0.54475305798748	0.130393071378886	0.0716437412213423	0.202036812600228	Stabilized
cipargamin	lysate		PF3D7_0923900	-0.0640839779297721	0.240109100426336	0.330983417539158	0.21661142576985	-0.0040275053256541	-0.0415424484007152	-0.0455699537263693	Destabilized
cipargamin	lysate		PF3D7_0924000	-0.485532245147454	0.000332144535155477	0.687416760653616	0.398404583178796	-0.405958668053937	-0.347234389124557	-0.753193057178494	Destabilized
cipargamin	lysate		PF3D7_0924100	-0.263815755202209	0.0652945544946278	0.856741097892194	0.741027697492358	-0.383213949546834	-0.192342054375345	-0.575556003922179	Destabilized	candidate
cipargamin	lysate		PF3D7_0924300	0.0993695292710215	0.122277365988618	0.506364045444306	0.400013677197492	-0.0375775652804481	-0.13673089131383	-0.174308456594278	Destabilized
cipargamin	lysate		PF3D7_0924400	-0.137997239268665	0.00137349849214403	0.960669368145344	0.905590515778693	-0.325319243040086	-0.271744700231822	-0.597063943271908	Destabilized	candidate
cipargamin	lysate		PF3D7_0924600	-0.342348970167035	0.00329917253710681	0.904210798738191	0.815603569122153	-0.492923252071399	-0.347754069559004	-0.840677321630403	Destabilized	candidate
cipargamin	lysate		PF3D7_0924700	0.0805851579715278	0.231373528721246	0.403998966828527	0.262931287324358	0.123086538251303	0.0493896217922766	0.17247616004358	Stabilized
cipargamin	lysate		PF3D7_0925200	0.111128754231308	0.108097415604834	0.620913552050613	0.611512073265991	0.132615044331594	0.102640042615197	0.235255086946791	Stabilized
cipargamin	lysate		PF3D7_0925300	0.0768872221343674	6.8881214771852e-05	0.950764945289482	0.855750329075072	0.0895398786504867	0.234988542133251	0.324528420783738	Stabilized
cipargamin	lysate		PF3D7_0925400	-0.277450457217339	0.00787702132923384	0.932405607215219	0.763180998867665	-0.429488811773044	-0.247337264557803	-0.676826076330847	Destabilized	candidate
cipargamin	lysate		PF3D7_0925700	0.19057000624168	0.0188098992366729	0.773713747955197	0.773713747955197	0.134192366475042	0.134192366475042	0.268384732950084	Stabilized
cipargamin	lysate		PF3D7_0925800	0.0310450849473569	0.0185607044480747	0.943075747803866	0.864913467313547	0.069354244308554	0.0808336711230545	0.150187915431608	Stabilized
cipargamin	lysate		PF3D7_0925900	0.173983202414111	0.00110025519270596	0.879644876064428	0.588320423217291	0.278418541445388	0.11898773043284	0.397406271878228	Stabilized
cipargamin	lysate		PF3D7_0926100	-0.250270221750257	0.00669032798947136	0.934712718418515	0.891989627795647	-0.387029651235226	-0.257646019426954	-0.64467567066218	Destabilized	candidate
cipargamin	lysate		PF3D7_0926400	0.305208340410035	0.00243081823038882	0.960436457156196	0.789436761607115	0.245840053007835	0.118595922162311	0.364435975170146	Stabilized
cipargamin	lysate		PF3D7_0926500	-0.401565329219132	0.441743550675491	0.131254407414522	0.131254407414522	-0.0736569161665175	-0.0736569161665175	-0.147313832333035	Destabilized
cipargamin	lysate		PF3D7_0926700	0.139980909565573	0.0101708707056951	0.926298365993737	0.828650278123957	0.322490307824495	0.209925431550991	0.532415739375485	Stabilized	candidate
cipargamin	lysate		PF3D7_0926800	-0.195336743317727	0.0178236023735387	0.834790189368263	0.724328677659682	-0.378075590465128	-0.162841755940401	-0.540917346405529	Destabilized	candidate
cipargamin	lysate		PF3D7_0927000	0.376760105318366	0.0203338404989369	0.903275765815594	0.740202484337404	0.328856607284952	0.157572667231721	0.486429274516674	Stabilized
cipargamin	lysate		PF3D7_0927100	-0.0735872077541516	0.00242426609839476	0.928863786988848	0.808594287144432	-0.0972076205454351	-0.0799331593176809	-0.177140779863116	Destabilized
cipargamin	lysate		PF3D7_0927300	0.218463685333373	0.0138413893002899	0.703270239564832	0.567155791555237	0.0715528790076675	0.104781335777283	0.176334214784951	Stabilized
cipargamin	lysate		PF3D7_0927600	-0.267217915990811	0.00401941440252477	0.911569804793308	0.848630710493689	-0.604208327209764	-0.362003243885373	-0.966211571095138	Destabilized	candidate
cipargamin	lysate		PF3D7_0927800	-0.205915547693146	0.138297527802719	0.424545954522953	0.248502843030518	-0.0378449271036767	-0.0854701673015278	-0.123315094405205	Destabilized
cipargamin	lysate		PF3D7_0927900	-0.253795028054741	0.0394575554857763	0.267334762689425	0.307076781223964	-0.144360549049005	-0.0738935433717006	-0.218254092420705	Destabilized
cipargamin	lysate		PF3D7_0928000	-0.0763932736177562	0.144479237539003	0.611749193287957	0.393006046382216	-0.123532507833797	-0.0681907630991616	-0.191723270932959	Destabilized
cipargamin	lysate		PF3D7_0928200	0.0411290518822143	0.0825477294194709	0.675534660349897	0.504789163542971	0.0483552286404774	0.112385094725522	0.160740323365999	Stabilized
cipargamin	lysate		PF3D7_0928500	-0.973498548664319	0.000454612604847775	0.904410121000388	0.606969766973455	-0.554540446530228	-0.240872712179901	-0.795413158710129	Destabilized
cipargamin	lysate		PF3D7_0928700	-0.0152057124656088	0.0306762549369737	0.0260850388752265	0.0239676340252221	0.00816573210190863	0.0234736500144472	0.0316393821163559	Stabilized
cipargamin	lysate		PF3D7_0928900	0.170200118139807	0.0777077559042731	0.690932121270186	0.454953935283636	0.270533067544634	0.175934655518154	0.446467723062789	Stabilized
cipargamin	lysate		PF3D7_0929000	-1.12654028977648	7.75677901319906e-05	0.752644836597694	0.578601997929377	-0.566152454952927	-0.42259615514992	-0.988748610102848	Destabilized
cipargamin	lysate		PF3D7_0929200	-0.129833677676852	0.00117398136257831	0.814042941338996	0.604228267241493	-0.156980952794002	-0.0832603407366159	-0.240241293530618	Destabilized
cipargamin	lysate		PF3D7_0929400	0.22662504910928	0.164019871751402	0.820271321097842	0.69552170587924	0.282022273770799	0.175556754001111	0.45757902777191	Stabilized
cipargamin	lysate		PF3D7_0929700	-0.00595579441542582	0.387223066251469	0.542289829643871	0.513189219565066	0.0573033686789179	0.0533060405709778	0.110609409249896	Stabilized
cipargamin	lysate		PF3D7_0929900	-0.0374641640874675	0.0106034154638641	0.314033186393247	0.190961399197642	0.00879147323364682	0.0475220197211458	0.0563134929547926	Stabilized
cipargamin	lysate		PF3D7_0930100	-0.225370734894411	0.00607507475439842	0.630441898232028	0.396521241305981	-0.0980960461756405	-0.0404350599354151	-0.138531106111056	Destabilized
cipargamin	lysate		PF3D7_0930200	0.796793029848849	0.0476437753475224	0.623334466592204	0.623334466592204	0.354724898822479	0.354724898822479	0.709449797644957	Stabilized
cipargamin	lysate		PF3D7_0930300	0.207662365356229	0.00668560358142294	0.987175943178508	0.896648388554207	0.386618908218512	0.184290157334301	0.570909065552812	Stabilized	candidate
cipargamin	lysate		PF3D7_0930400	0.0030752274072734	0.778404364625426	0.188663262314832	0.299732588524578	-0.0218251220136996	-0.0247593868224176	-0.0465845088361172	Destabilized
cipargamin	lysate		PF3D7_0930500	-0.173059984533339	0.164596711737755	0.858560093738883	0.754371823170873	-0.21001606946854	-0.106627304562973	-0.316643374031513	Destabilized
cipargamin	lysate		PF3D7_0930600	0.00510046731083791	0.0131381699689639	0.448356145695947	0.311976776323125	-0.129923255165448	-0.200814701001903	-0.330737956167351	Destabilized
cipargamin	lysate		PF3D7_0930800	-0.373531386108421	0.000285150621823923	0.890534995230855	0.602937527247363	-0.508836865548549	-0.342354081181819	-0.851190946730368	Destabilized
cipargamin	lysate		PF3D7_0930900	-0.00261432646816658	0.0105173355910929	0.759582562484109	0.537212434184181	-0.0681070262323962	-0.0945758211693379	-0.162682847401734	Destabilized
cipargamin	lysate		PF3D7_0931000	-0.118085820573596	0.0613822915832023	0.807083159669638	0.768619690200926	-0.136271239076392	-0.115257925870989	-0.251529164947381	Destabilized
cipargamin	lysate		PF3D7_0931100	-0.00938896559519842	0.0119335070711362	0.657244545432435	0.549722817235111	-0.0155695837508376	-0.0438183217154329	-0.0593879054662705	Destabilized
cipargamin	lysate		PF3D7_0931400	0.190014239785962	0.0333405909753044	0.702314389458758	0.518723930932665	0.132528865454374	0.0527329683145184	0.185261833768892	Stabilized
cipargamin	lysate		PF3D7_0931800	0.309028834863174	0.105072020431312	0.739661286734575	0.723552600646678	0.330551367830847	0.256294336375868	0.586845704206715	Stabilized
cipargamin	lysate		PF3D7_0932000	0.00388614340845361	0.126383701550166	0.0475590036096486	0.0475590036096486	-0.0298091706340332	-0.0298091706340332	-0.0596183412680664	Destabilized
cipargamin	lysate		PF3D7_0932100	-0.0803879879251539	0.0389511440543786	0.570007213689821	0.445405116084413	-0.241684643734234	-0.294990734884649	-0.536675378618883	Destabilized
cipargamin	lysate		PF3D7_0932200	0.305381154866763	0.00874661988538078	0.720720255274455	0.496265519689422	0.319363418866523	0.197872504636169	0.517235923502692	Stabilized
cipargamin	lysate		PF3D7_0932300	0.162413122677366	0.00815693224093789	0.97718651385603	0.878723669712428	0.347837047277164	0.179950194010115	0.527787241287279	Stabilized	candidate
cipargamin	lysate		PF3D7_0932400	-0.278629337083542	0.0109567118435641	0.226751491448773	0.18492426465195	-0.308948877079987	-0.17196742517407	-0.480916302254058	Destabilized
cipargamin	lysate		PF3D7_0932800	0.163345695033537	0.0936510517878154	0.931099950457725	0.89684196226869	0.300757814224921	0.158541333388623	0.459299147613543	Stabilized
cipargamin	lysate		PF3D7_0933000	0.0140874203560811	0.00223161631548479	0.754672641880946	0.551514657203389	-0.0416574706882502	-0.0772363577662537	-0.118893828454504	Destabilized
cipargamin	lysate		PF3D7_0933200	0.292523537205686	0.00687209599637431	0.970904681556553	0.870680093782184	0.36922234343605	0.228854098383517	0.598076441819566	Stabilized	candidate
cipargamin	lysate		PF3D7_0933300	0.187410682962947	0.260447443901854	0.10951277361267	0.10951277361267	0.0344366352866797	0.0344366352866797	0.0688732705733595	Stabilized
cipargamin	lysate		PF3D7_0933500	-0.106267022487633	0.200339523381783	0.890858039468497	0.837436585530935	-0.1105663130614	-0.12502146270747	-0.235587775768871	Destabilized
cipargamin	lysate		PF3D7_0933600	0.3219985276444	0.0100238434819457	0.961483061898076	0.837567731830306	0.420584124070994	0.179081772139806	0.5996658962108	Stabilized	candidate
cipargamin	lysate		PF3D7_0933900	-0.245278149657962	0.00769899697672524	0.932986409436382	0.862141063803841	-0.55298052586416	-0.41874572274868	-0.971726248612839	Destabilized	candidate
cipargamin	lysate		PF3D7_0934100	-0.32815124837789	0.000282730824888421	0.510279265707403	0.370392884275746	-0.122425491914561	-0.0700845412068895	-0.192510033121451	Destabilized
cipargamin	lysate		PF3D7_0934300	0.0406631275617211	0.0162744392090912	0.703854476538407	0.592392917047694	-0.0848073510629962	-0.10242485456831	-0.187232205631306	Destabilized
cipargamin	lysate		PF3D7_0934500	0.232383225379359	0.0473532544209412	0.887059374736472	0.83197837071556	0.230340392581795	0.139424701282245	0.36976509386404	Stabilized
cipargamin	lysate		PF3D7_0934700	0.0683392621243681	0.18895992899272	0.596676845594488	0.441175069021344	0.157924256128254	0.0962058767975674	0.254130132925821	Stabilized
cipargamin	lysate		PF3D7_0934800	0.280087163149812	0.00619612483486264	0.792415534004084	0.546876212373436	0.438378459682918	0.354782250290458	0.793160709973376	Stabilized
cipargamin	lysate		PF3D7_0935000	0.431962907775143	0.00303222789473541	0.935947157164742	0.860549038077736	0.205734585145533	0.112604475582454	0.318339060727987	Stabilized
cipargamin	lysate		PF3D7_0935100	0.323118973378641	0.00861303420356422	0.987246860485368	0.820072506754403	0.583272307764543	0.304055819091044	0.887328126855587	Stabilized	candidate
cipargamin	lysate		PF3D7_0935200	-0.143618452681543	0.00373945275208414	0.953989497416084	0.897637742614165	-0.189005899358414	-0.104946382483454	-0.293952281841868	Destabilized
cipargamin	lysate		PF3D7_0935400	-1.58276894842377	0.00224477000774111	0.534746949801329	0.534746949801329	-0.21210730100474	-0.21210730100474	-0.424214602009481	Destabilized
cipargamin	lysate		PF3D7_0935500	0.196024969008975	0.0899146748706386	0.648483463478357	0.535509057530954	0.278702776861361	0.203591908710267	0.482294685571628	Stabilized
cipargamin	lysate		PF3D7_0935800	0.0440469499281823	0.0751708131704747	0.412559569922461	0.414190448675837	0.117659057186276	0.1436312990385	0.261290356224776	Stabilized
cipargamin	lysate		PF3D7_0935900	0.0771554234939271	0.0279155988964242	0.676395098896594	0.623263773542865	0.084311379484427	0.0684282234312162	0.152739602915643	Stabilized
cipargamin	lysate		PF3D7_0936000	0.159744878843077	0.255311444180135	0.125378948039498	0.0955602953658542	0.0744026137849141	0.054709144970188	0.129111758755102	Stabilized
cipargamin	lysate		PF3D7_0936100	-0.0341137197124585	0.00549700000066544	0.0580032765459377	0.0425123343210767	-0.0012610585306988	-0.0224316101983714	-0.0236926687290702	Destabilized
cipargamin	lysate		PF3D7_0936300	-0.224695228126563	0.0081244688433919	0.556922227766408	0.523169621754885	-0.260866535417097	-0.141496263878394	-0.40236279929549	Destabilized
cipargamin	lysate		PF3D7_0936600	0.145578357100483	0.000379219931518189	0.756954483173995	0.578667712336516	0.617968550664572	0.446272737393862	1.06424128805843	Stabilized
cipargamin	lysate		PF3D7_0936800	0.256930620066657	0.0216640878601551	0.890439730088624	0.693260474807933	0.393702928519217	0.189898034630673	0.58360096314989	Stabilized
cipargamin	lysate		PF3D7_1002000	-0.139602145097489	0.0261224245934554	0.382427293139355	0.282438685772104	-0.073229328255786	-0.0314278665481533	-0.104657194803939	Destabilized
cipargamin	lysate		PF3D7_1002100	-0.316169685552984	0.00112522458480702	0.806033967448482	0.689957619448627	-0.54772509520704	-0.445523158656556	-0.993248253863596	Destabilized
cipargamin	lysate		PF3D7_1002200	-0.101092400253196	0.000610541159480248	0.816610179748763	0.733184414363689	-0.237243705012613	-0.112518787594398	-0.349762492607011	Destabilized
cipargamin	lysate		PF3D7_1002400	0.177652760686153	0.0314531067875797	0.063442009451409	0.12837499462459	0.0941882426461424	0.0410500462352597	0.135238288881402	Stabilized
cipargamin	lysate		PF3D7_1002500	-0.850230931278846	0.0799907141502897	0.733250902686905	0.604656294287477	-0.353343483296306	-0.316573921434716	-0.669917404731022	Destabilized
cipargamin	lysate		PF3D7_1002700	0.0366784407546505	0.00953363268311833	0.590656770339443	0.362673887012995	0.0244884767090664	0.0306023113209308	0.0550907880299972	Stabilized
cipargamin	lysate		PF3D7_1002900	0.155328878128203	0.000631536056840216	0.784875423697058	0.611013493521908	0.139785797734483	0.0654041610143796	0.205189958748863	Stabilized
cipargamin	lysate		PF3D7_1003000	-0.367675165597427	0.0453938891491967	0.397984282438747	0.397984282438747	-0.205616003422225	-0.205616003422225	-0.41123200684445	Destabilized
cipargamin	lysate		PF3D7_1003300	0.165136327022845	0.0238789888731336	0.726970563257187	0.571763953628746	0.204258147457947	0.110622715761877	0.314880863219824	Stabilized
cipargamin	lysate		PF3D7_1003500	0.14541773788375	0.000148016664342468	0.885955220745654	0.67928170996918	0.258433334756579	0.197823148896147	0.456256483652726	Stabilized
cipargamin	lysate		PF3D7_1003600	-0.195695171604648	0.000799350656285596	0.891308079522899	0.815725057626005	-0.380580514305068	-0.287967295762696	-0.668547810067764	Destabilized	candidate
cipargamin	lysate		PF3D7_1003700	-0.322287844940538	0.00574050172480059	0.537801756073117	0.477248817394839	-0.270920626248725	-0.1320872267867	-0.403007853035424	Destabilized
cipargamin	lysate		PF3D7_1003800	0.0613716652108191	0.192443781972836	0.738283484455066	0.778882639091216	0.0833267857718121	0.0826281555368274	0.165954941308639	Stabilized
cipargamin	lysate		PF3D7_1004000	-0.0454683064528095	0.00526742309419521	0.881360719808259	0.683910313672847	0.0170446091905049	0.212435490854838	0.229480100045343	Stabilized
cipargamin	lysate		PF3D7_1004200	-0.223884253292893	0.0814575276271562	0.784961662118154	0.7705878724974	-0.31068375016074	-0.247391538070112	-0.558075288230853	Destabilized	candidate
cipargamin	lysate		PF3D7_1004300	-0.0505590896907426	0.0297515393525985	0.780578576214521	0.778737085528164	-0.0545325124543075	-0.0550311613377003	-0.109563673792008	Destabilized
cipargamin	lysate		PF3D7_1004400	-0.0466737381696185	0.0282296535991621	0.656332397980015	0.63459050520599	-0.0715855609678586	-0.111044679503413	-0.182630240471272	Destabilized
cipargamin	lysate		PF3D7_1004500	-0.216588225496353	0.0420010975727878	0.815456754091971	0.645513838323989	-0.299654790213765	-0.163410556709686	-0.46306534692345	Destabilized
cipargamin	lysate		PF3D7_1004600	-0.233462868741378	0.23594741176564	0.0567555596409074	0.0567555596409074	-0.0503351579414732	-0.0503351579414732	-0.100670315882946	Destabilized
cipargamin	lysate		PF3D7_1005000	0.671396559963593	0.964799284291938	0.0415117518342872	0.0415117518342872	0.127840645608406	0.127840645608406	0.255681291216812	Stabilized
cipargamin	lysate		PF3D7_1005100	-0.397450070519597	0.0172056445163767	0.922456145053239	0.877861723730396	-0.551652013579372	-0.38443418162789	-0.936086195207262	Destabilized	candidate
cipargamin	lysate		PF3D7_1005500	-0.17604795294596	0.0417128630010032	0.812012559629691	0.76348226199096	-0.533435543072309	-0.242383642686092	-0.775819185758401	Destabilized	candidate
cipargamin	lysate		PF3D7_1005600	0.191939356045289	0.104230270059531	0.850671314008848	0.6893753577556	0.159112990876853	0.0925716845697505	0.251684675446603	Stabilized
cipargamin	lysate		PF3D7_1006200	0.289657518318327	0.062358842302204	0.588662085166782	0.528393705137173	0.217087729815896	0.159866348891449	0.376954078707344	Stabilized
cipargamin	lysate		PF3D7_1006500	-0.117353376861577	0.0265587883782712	0.461606564119211	0.283958324441767	0.0284672930397496	0.0643277102908761	0.0927950033306257	Stabilized
cipargamin	lysate		PF3D7_1006600	-0.226388128619957	0.101900841747659	0.655172325274199	0.644853433031637	-0.344500823116012	-0.35292404050557	-0.697424863621581	Destabilized
cipargamin	lysate		PF3D7_1006700	-0.204902674957815	0.00088157871893414	0.851259603450739	0.703586025643597	-0.386400293121294	-0.325429082128868	-0.711829375250162	Destabilized	candidate
cipargamin	lysate		PF3D7_1006800	-0.18159155758251	0.00356383181306934	0.921196409663791	0.87268395048491	-0.255407484497888	-0.20780693537182	-0.463214419869708	Destabilized
cipargamin	lysate		PF3D7_1006900	0.211681435852506	0.00121272599424276	0.932903228311108	0.801691506119257	0.345306881765992	0.251437011035049	0.59674389280104	Stabilized	candidate
cipargamin	lysate		PF3D7_1007000	0.128817509932359	0.0301732763158014	0.610452480195392	0.597109182469672	0.159013455777654	0.136660132403682	0.295673588181337	Stabilized
cipargamin	lysate		PF3D7_1007200	0.304713761219035	0.000429240909315625	0.942187882389187	0.721540106307582	0.506933809773596	0.283028220992452	0.789962030766048	Stabilized	candidate
cipargamin	lysate		PF3D7_1007400	-0.279080184593341	0.000721962776010729	0.914085059353139	0.870668947750392	-0.579753667515527	-0.292487456485952	-0.872241124001478	Destabilized	candidate
cipargamin	lysate		PF3D7_1007700	-0.131557642465029	0.226485212776656	0.897822579805397	0.780921806558365	-0.251335734666032	-0.158770557487104	-0.410106292153136	Destabilized
cipargamin	lysate		PF3D7_1007900	0.151282992779836	0.113285948021102	0.644201295686943	0.435438189587526	0.0456391821559969	0.0500351458109187	0.0956743279669157	Stabilized
cipargamin	lysate		PF3D7_1008000	-0.139942024365883	0.000658213617540848	0.934858074232045	0.751815826157314	-0.255769549000232	-0.140410512256324	-0.396180061256555	Destabilized
cipargamin	lysate		PF3D7_1008100	-0.198255889400057	0.0806356572730291	0.942188535636696	0.814391696476866	-0.479672820465788	-0.213738458840233	-0.693411279306021	Destabilized	candidate
cipargamin	lysate		PF3D7_1008400	-0.0261413441802816	0.0110240829246745	0.166835599277481	0.090089701012968	0.00244977639266408	0.0775728433514608	0.0800226197441248	Stabilized
cipargamin	lysate		PF3D7_1008500	-0.145411958226022	0.0404839247808004	0.875495343619568	0.748533224462497	-0.26753981003781	-0.195529267569396	-0.463069077607206	Destabilized
cipargamin	lysate		PF3D7_1008700	-0.0146688397042179	0.00851318650046242	0.355642810929525	0.326166932359061	0.00137244886139731	0.0768999799294134	0.0782724287908108	Stabilized
cipargamin	lysate		PF3D7_1008800	0.0528521922453563	0.0027353424584311	0.515658323907628	0.283337689771964	0.136242769513954	0.103854560320722	0.240097329834676	Stabilized
cipargamin	lysate		PF3D7_1008900	-0.0224397819374837	0.0248803045371327	0.768682602714939	0.661074242522672	-0.100236784410214	-0.135409821925544	-0.235646606335758	Destabilized
cipargamin	lysate		PF3D7_1009000	0.331345472562068	0.989222721662464	0.457323751544435	0.435809036553466	0.18872986925985	0.116105528341716	0.304835397601566	Stabilized
cipargamin	lysate		PF3D7_1009400	-0.00699927604502604	0.00534803534069581	-0.00533126610850343	0.0845265780438588	-0.084118264180724	-0.137958219483389	-0.222076483664113	Destabilized
cipargamin	lysate		PF3D7_1009500	-0.411472741956294	0.000181607650956557	0.928843847960144	0.720379026758149	-0.532952475423782	-0.262650649913148	-0.79560312533693	Destabilized	candidate
cipargamin	lysate		PF3D7_1009600	-0.649553459323307	0.00174047399961435	0.764853617364788	0.630366669550161	-0.245398529556237	-0.147302253202528	-0.392700782758765	Destabilized
cipargamin	lysate		PF3D7_1009800	0.0453544277648077	0.0205351593234632	0.481329476592159	0.400239302753832	0.0242529448117288	0.0615632521048617	0.0858161969165905	Stabilized
cipargamin	lysate		PF3D7_1009900	0.0931386128964292	0.0361101083559005	0.41275018670564	0.271079443441452	0.149847303595112	0.13951042064666	0.289357724241772	Stabilized
cipargamin	lysate		PF3D7_1010100	0.0691253396186138	0.128584046971879	0.612666775758411	0.641552567778022	0.0986066227727005	0.126148118559146	0.224754741331847	Stabilized
cipargamin	lysate		PF3D7_1010200	-0.241528646290487	0.0239085487606057	0.797584952651586	0.711315075022815	-0.274849868205698	-0.191335416273421	-0.466185284479119	Destabilized
cipargamin	lysate		PF3D7_1010300	0.136893269810499	0.000924935507910245	0.987379873685806	0.91604146550029	0.408649588449008	0.170580149567575	0.579229738016583	Stabilized	candidate
cipargamin	lysate		PF3D7_1010600	0.311774750945902	0.000104978417979061	0.837593037235123	0.586871076140692	0.424120983977093	0.290769179138276	0.714890163115369	Stabilized
cipargamin	lysate		PF3D7_1010700	0.166700020887072	0.113375321105381	0.487543132496374	0.321898430693786	0.128160601302455	0.0576906892127322	0.185851290515187	Stabilized
cipargamin	lysate		PF3D7_1010900	0.0134048095855526	0.0107949203956933	0.297794695821739	0.200407595849754	-0.0597751535288181	-0.105279132749948	-0.165054286278766	Destabilized
cipargamin	lysate		PF3D7_1011000	0.146093888776234	0.00544171078104138	0.616633270606201	0.51206268248011	0.227131798102691	0.172904569025281	0.400036367127972	Stabilized
cipargamin	lysate		PF3D7_1011100	-0.824879364232607	0.0910447516754804	0.936663834185625	0.751441526387622	-0.819875138370085	-0.424850507813829	-1.24472564618391	Destabilized	candidate
cipargamin	lysate		PF3D7_1011200	0.347192257408399	0.000367467543245679	0.915980068951115	0.896816623602446	0.336124298238012	0.244565344032694	0.580689642270706	Stabilized	candidate
cipargamin	lysate		PF3D7_1011400	-0.00443617877266811	0.00519169557140748	0.623976681592332	0.512958514800783	0.0571345805035631	0.0705337264473077	0.127668306950871	Stabilized
cipargamin	lysate		PF3D7_1011500	0.196443115903289	0.0111018284957006	0.940406131315212	0.77940944233973	0.329603352272661	0.240707790591899	0.57031114286456	Stabilized	candidate
cipargamin	lysate		PF3D7_1011700	-0.337278895365594	0.0236439479927276	0.890694742583335	0.749900087320755	-0.425512190650017	-0.325504155485208	-0.751016346135225	Destabilized	candidate
cipargamin	lysate		PF3D7_1011800	-0.0567278962856954	0.0263112697615637	0.879290871179038	0.796764510838999	-0.123152373166124	-0.131437749719042	-0.254590122885166	Destabilized
cipargamin	lysate		PF3D7_1012000	0.373125678124677	0.0803058982683472	0.509704497619546	0.445680329675888	0.0935531409898325	0.0588171085478115	0.152370249537644	Stabilized
cipargamin	lysate		PF3D7_1012200	0.143747328289009	0.148762316248552	-0.0374580605296113	0.35407464421899	0.101545860126365	0.0586367330095633	0.160182593135929	Stabilized
cipargamin	lysate		PF3D7_1012300	-0.0631838853236469	0.0199490014530633	0.726380271062207	0.604131700669916	0.0453541979170808	0.103074401087514	0.148428599004594	Stabilized
cipargamin	lysate		PF3D7_1012400	0.170063308685321	0.174043094142185	0.703109873638304	0.630262011126864	0.239491231481272	0.193988118125306	0.433479349606578	Stabilized
cipargamin	lysate		PF3D7_1012500	0.334850771651373	0.0265609473922694	0.964865560182865	0.927106096794071	0.368817095574538	0.194962287329805	0.563779382904342	Stabilized	candidate
cipargamin	lysate		PF3D7_1012600	0.121810574650755	0.0413908226658979	0.859048778640458	0.791411919093347	0.314248670075308	0.198881393709534	0.513130063784841	Stabilized	candidate
cipargamin	lysate		PF3D7_1012700	-0.140754139028139	0.0288730365885252	0.96997299609251	0.929674360090329	-0.190900733305585	-0.116868173168726	-0.307768906474312	Destabilized
cipargamin	lysate		PF3D7_1012900	-0.355053732971829	0.00517381471231805	0.664685058849828	0.548591594430393	-0.165351765115661	-0.110219072004246	-0.275570837119907	Destabilized
cipargamin	lysate		PF3D7_1013100	-0.193126828456971	0.000441075699157854	0.370710948998062	0.55253897013607	-0.0671225672635875	-0.069857841688147	-0.136980408951734	Destabilized
cipargamin	lysate		PF3D7_1013200	-0.38921330144023	4.15793887223738e-06	0.853852692569599	0.604299525989727	-0.29107571171356	-0.17800980415629	-0.46908551586985	Destabilized
cipargamin	lysate		PF3D7_1013300	-0.241388844390233	5.89169418028752e-05	0.833709098632122	0.59996738884343	-0.0146109647618109	-0.105982716475859	-0.120593681237669	Destabilized
cipargamin	lysate		PF3D7_1013500	0.0107547275456252	0.0032478074672659	0.757627972751462	0.544791428547271	-0.269012974309685	-0.3342355686948	-0.603248543004485	Destabilized
cipargamin	lysate		PF3D7_1013600	0.0638104694146088	0.0561962022444478	0.840063270274436	0.709517435476049	0.150784077268352	0.125220240714392	0.276004317982744	Stabilized
cipargamin	lysate		PF3D7_1013800	0.0529950483187592	0.163425029255492	0.733900286633882	0.636786080924586	0.201166009883109	0.137876683871476	0.339042693754585	Stabilized
cipargamin	lysate		PF3D7_1013900	-0.268582601075867	0.014039257253078	0.861335543225876	0.806187137262472	-0.329714633761282	-0.232156314610877	-0.561870948372159	Destabilized	candidate
cipargamin	lysate		PF3D7_1014100	-0.125713162351475	0.0158663408407379	0.903490352805704	0.802524137950872	-0.148384617814899	-0.0697238268938681	-0.218108444708767	Destabilized
cipargamin	lysate		PF3D7_1014300	-0.249690847248478	0.00993116879351827	0.850957254667258	0.755513614516534	-0.413919900957696	-0.260169122124482	-0.674089023082178	Destabilized	candidate
cipargamin	lysate		PF3D7_1014400	0.855092707384704	0.398017341828967	0.134028865287741	0.134028865287741	0.101822771305216	0.101822771305216	0.203645542610431	Stabilized
cipargamin	lysate		PF3D7_1014600	-0.194227794005149	0.0773655344162015	0.908240138060033	0.868558893101906	-0.309514150698007	-0.214401934287223	-0.52391608498523	Destabilized	candidate
cipargamin	lysate		PF3D7_1014700	0.0911223824498045	0.00614002786787063	0.979551856108768	0.84740807942495	0.25998826236473	0.095531461350546	0.355519723715276	Stabilized
cipargamin	lysate		PF3D7_1014900	-0.298543343224919	0.0438222226733986	0.957256647212404	0.925092462259888	-0.40569814178183	-0.286221708673076	-0.691919850454906	Destabilized	candidate
cipargamin	lysate		PF3D7_1015000	0.249242681304311	0.0815788069089003	0.335957037577489	0.278207962203749	0.140428340628896	0.11219075863572	0.252619099264616	Stabilized
cipargamin	lysate		PF3D7_1015100	-0.23473412437494	0.000797824255507908	0.9541223576991	0.888837148245976	-0.619843131180858	-0.279736551271554	-0.899579682452412	Destabilized	candidate
cipargamin	lysate		PF3D7_1015200	0.262955446354272	0.000209224802668739	0.981511008240168	0.835469268001276	0.3576729877456	0.145578335315953	0.503251323061553	Stabilized	candidate
cipargamin	lysate		PF3D7_1015300	-0.164365941045341	0.00129133923627981	0.804197381084597	0.710547143875254	-0.233846752357195	-0.166171811703395	-0.40001856406059	Destabilized
cipargamin	lysate		PF3D7_1015400	-0.178085508560607	0.019946057064298	0.826531503129313	0.630430121137188	-0.404727629194069	-0.178637831489232	-0.583365460683301	Destabilized
cipargamin	lysate		PF3D7_1015600	0.193564658571333	0.000934726150428854	0.955117348002542	0.701275584532699	0.296570605039241	0.158163208233036	0.454733813272277	Stabilized
cipargamin	lysate		PF3D7_1015700	-0.140473604830717	0.000668123307624177	0.498079786108926	0.31184592664353	-0.116668641214983	-0.0505837847274363	-0.16725242594242	Destabilized
cipargamin	lysate		PF3D7_1015800	0.234280917449798	0.00399982153225118	0.943282395053894	0.823400378560199	0.35720307708496	0.147496175833522	0.504699252918482	Stabilized	candidate
cipargamin	lysate		PF3D7_1015900	0.0996929779960342	0.00462711419271132	0.845246890157892	0.75367053452323	0.244587014314164	0.115830467376183	0.360417481690347	Stabilized
cipargamin	lysate		PF3D7_1016000	0.0327317974060481	0.00703934217008165	0.718091982412498	0.589802148546658	0.246546280670757	0.249677031087749	0.496223311758507	Stabilized
cipargamin	lysate		PF3D7_1016300	-0.140331670914424	0.493716942195466	0.774921263922556	0.763312958131953	-0.100519728844468	-0.0718815499918162	-0.172401278836284	Destabilized
cipargamin	lysate		PF3D7_1016400	-0.350303121755685	0.00243793343099313	0.864898680253692	0.690179956999821	-0.417126728774894	-0.194385846356789	-0.611512575131683	Destabilized
cipargamin	lysate		PF3D7_1016600	-0.0909407913598931	0.00515915370218391	0.361529979296034	0.234305572869988	-0.0795267760961763	-0.0303683716033891	-0.109895147699565	Destabilized
cipargamin	lysate		PF3D7_1016700	-0.232638108855196	0.0548265323370531	0.872687548313066	0.854200362650522	-0.591015462233626	-0.346867271195779	-0.937882733429405	Destabilized	candidate
cipargamin	lysate		PF3D7_1016900	0.414522505467377	0.00793931352246617	0.886049104199476	0.728389266413835	0.347347549341288	0.140843008408131	0.488190557749418	Stabilized
cipargamin	lysate		PF3D7_1017000	0.27490219083178	0.00100284173290994	0.908884996998019	0.798447643833435	0.288425571777767	0.107210488602965	0.395636060380732	Stabilized
cipargamin	lysate		PF3D7_1017100	-0.130225003225628	0.0420181854626079	0.637503565726802	0.39784673230055	-0.186980307642868	-0.171511277938253	-0.358491585581121	Destabilized
cipargamin	lysate		PF3D7_1017200	-0.229505814382763	0.00293016299912762	0.484009451126235	0.235454668665747	-0.0279565167622047	-0.159678468731362	-0.187634985493567	Destabilized
cipargamin	lysate		PF3D7_1017300	-0.245761120807438	0.0499900343545209	0.916688467514364	0.836822079855884	-0.341539709125651	-0.229560091325213	-0.571099800450864	Destabilized	candidate
cipargamin	lysate		PF3D7_1017400	-0.00596953638227621	0.0154741769826791	0.0348996266854499	0.027135909101656	0.0137059656360131	0.0345424044046668	0.0482483700406799	Stabilized
cipargamin	lysate		PF3D7_1017500	-0.34578891611487	0.0617847224538533	0.795183056602813	0.625433015925873	-0.508578347051266	-0.241137501430748	-0.749715848482015	Destabilized
cipargamin	lysate		PF3D7_1017600	0.0139272535490784	0.0164145562265527	0.00605683940012514	0.289696095942438	-0.0448854828847259	-0.11361733163668	-0.158502814521406	Destabilized
cipargamin	lysate		PF3D7_1017800	0.00409545509839204	0.183332050786028	-0.0296974914333048	-0.0296974914333048	-0.0360871836824336	-0.0360871836824336	-0.0721743673648672	Destabilized
cipargamin	lysate		PF3D7_1017900	0.153779953359714	0.0112086088908664	0.920548905050568	0.77745125085329	0.318956447673444	0.199252760166732	0.518209207840175	Stabilized	candidate
cipargamin	lysate		PF3D7_1018000	-0.0214844811197852	0.101378819807499	0.817367903518702	0.796815050345998	-0.22220596901035	-0.268447851797483	-0.490653820807832	Destabilized
cipargamin	lysate		PF3D7_1018200	-0.0825350029154506	0.00235512597236813	0.808977577439953	0.724227424336593	-0.193249802209033	-0.170698633686633	-0.363948435895666	Destabilized
cipargamin	lysate		PF3D7_1018300	0.023327174916828	0.242547530809331	0.069658573344039	0.037279522447804	-0.00687753064031382	-0.0168223403868563	-0.0236998710271701	Destabilized
cipargamin	lysate		PF3D7_1018500	-0.198475483157567	0.0084844927734105	0.816380089095234	0.807168945900256	-0.395793328458225	-0.194728944317797	-0.590522272776022	Destabilized	candidate
cipargamin	lysate		PF3D7_1018600	-0.316932699432216	0.00254328495343929	0.59127696972527	0.402923305385608	-0.177006540442197	-0.0831769958223231	-0.26018353626452	Destabilized
cipargamin	lysate		PF3D7_1018700	0.0671008078045432	0.0012157642519554	0.806108634073321	0.513850765591538	0.051194334395819	0.158985291826651	0.21017962622247	Stabilized
cipargamin	lysate		PF3D7_1018900	0.0443507863546768	0.0739651257700664	0.0145319043328567	0.0145319043328567	0.0343769733080345	0.0343769733080345	0.0687539466160689	Stabilized
cipargamin	lysate		PF3D7_1019000	-0.0787626343227086	0.00237843498527564	0.932022968752616	0.86205173247693	-0.202672519850644	-0.11640841076625	-0.319080930616894	Destabilized
cipargamin	lysate		PF3D7_1019100	-0.146227477291908	0.0251574777146749	0.77344208375503	0.586085442132253	-0.338636922315806	-0.218897982823883	-0.557534905139689	Destabilized
cipargamin	lysate		PF3D7_1019400	-0.0644140261258846	0.08169284678637	0.807778744384667	0.628116321734603	-0.0350807864655309	-0.11364305717505	-0.148723843640581	Destabilized
cipargamin	lysate		PF3D7_1019500	-0.656276251107891	0.0129476658425435	0.759353309806579	0.687393778768055	-0.310905284538504	-0.176750478041935	-0.487655762580439	Destabilized
cipargamin	lysate		PF3D7_1019600	-0.258507001506913	0.00387631667634594	0.827525594016641	0.753594692081081	-0.580919334033222	-0.283700596761888	-0.864619930795111	Destabilized	candidate
cipargamin	lysate		PF3D7_1019700	-0.112102897978428	0.0165732471793081	0.664381875806889	0.483537502197501	-0.181184865548557	-0.16589299748161	-0.347077863030167	Destabilized
cipargamin	lysate		PF3D7_1019900	0.295218498532284	0.00923416682968883	0.89253827222384	0.756561102153435	0.372620780818056	0.206514212581152	0.579134993399207	Stabilized	candidate
cipargamin	lysate		PF3D7_1020000	0.256518223733901	0.0822468310470713	0.649340208329829	0.40408215544193	0.181045685000994	0.0755004934023414	0.256546178403336	Stabilized
cipargamin	lysate		PF3D7_1020300	0.739925678817543	0.713787762823337	-0.0212775731470924	-0.0212775731470924	0.132603751889594	0.132603751889594	0.265207503779187	Stabilized
cipargamin	lysate		PF3D7_1020600	0.334930703711673	0.403936404649226	0.681752066338472	0.681752066338472	0.142445554390397	0.142445554390397	0.284891108780793	Stabilized
cipargamin	lysate		PF3D7_1020700	-0.0324729457524674	0.169205828497834	0.675719350072973	0.608969825494827	-0.0775091776374346	-0.0791159140088804	-0.156625091646315	Destabilized
cipargamin	lysate		PF3D7_1020900	0.206882850335589	0.054235985453192	0.817379555611223	0.687808031904102	0.32192900374247	0.208026036734463	0.529955040476933	Stabilized
cipargamin	lysate		PF3D7_1021100	0.148306080005093	0.00193225713399907	0.98627795615965	0.860839151827983	0.23868079354224	0.0972668448002408	0.335947638342481	Stabilized
cipargamin	lysate		PF3D7_1021200	-0.306213860502554	0.0111769206929968	0.890582675812588	0.668558115931544	-0.427400817738844	-0.242321163638023	-0.669721981376866	Destabilized
cipargamin	lysate		PF3D7_1021300	0.303404220329914	0.00340719775220296	0.920832126382856	0.715324364526673	0.705669235686014	0.335240036230848	1.04090927191686	Stabilized	hit
cipargamin	lysate		PF3D7_1021400	0.0564985177729942	0.0240262255834374	0.318901442387742	0.256767097090216	0.0748371891054176	0.0750852326301341	0.149922421735552	Stabilized
cipargamin	lysate		PF3D7_1021500	-0.0220153649759805	0.0365229982407577	0.274136507847207	0.132725021568593	0.00627562621366828	0.0345162266131143	0.0407918528267826	Stabilized
cipargamin	lysate		PF3D7_1021600	0.317954163218103	0.045824919076228	0.796958463687253	0.711787204497903	0.364313144967711	0.223934341271487	0.588247486239198	Stabilized	candidate
cipargamin	lysate		PF3D7_1021700	-0.0674559513657498	0.00452242352026643	0.842207007505081	0.789116340222554	-0.259143217279305	-0.209345241467148	-0.468488458746452	Destabilized
cipargamin	lysate		PF3D7_1021800	-0.119520586356858	0.000303072882766314	0.885136635920808	0.797090152145496	-0.289649577766859	-0.230146701908239	-0.519796279675097	Destabilized	candidate
cipargamin	lysate		PF3D7_1021900	-0.137253658429404	0.254674812785454	0.821994909344526	0.761390994043684	-0.213964073391666	-0.15241571508015	-0.366379788471816	Destabilized
cipargamin	lysate		PF3D7_1022000	-0.184512578728892	0.00891443966989477	0.919162948790041	0.829725933401894	-0.328278257838738	-0.185779133092797	-0.514057390931535	Destabilized	candidate
cipargamin	lysate		PF3D7_1022100	0.255368333237164	0.825221491199343	0.113820534195533	0.113820534195533	0.0805706777989974	0.0805706777989974	0.161141355597995	Stabilized
cipargamin	lysate		PF3D7_1022200	-0.512746188222619	0.0503241863294419	0.611565590999514	0.611565590999514	-0.250695612198573	-0.250695612198573	-0.501391224397147	Destabilized
cipargamin	lysate		PF3D7_1022300	0.250969215430554	0.00979722348332838	0.916935161780873	0.860034825324215	0.289657278379066	0.239799957874198	0.529457236253264	Stabilized	candidate
cipargamin	lysate		PF3D7_1022400	0.142885004874267	0.0401052437661813	0.997918696513418	0.891401780681341	0.317472258981422	0.13902679829954	0.456499057280962	Stabilized
cipargamin	lysate		PF3D7_1022500	0.131197313139639	0.0683860546581216	0.872534749683019	0.77912732524453	0.262639626761217	0.122973183845496	0.385612810606713	Stabilized
cipargamin	lysate		PF3D7_1022600	-0.0917044799876481	0.00698823716802671	-0.09730255761658	0.0756278814102787	-0.065808164587396	-0.0546088382797212	-0.120417002867117	Destabilized
cipargamin	lysate		PF3D7_1022700	0.286329292280213	0.0125253173675976	0.809732509619814	0.774621722751587	0.517757955315783	0.33929172166934	0.857049676985123	Stabilized	candidate
cipargamin	lysate		PF3D7_1022800	-0.011847793665976	0.0399585255256789	0.0899271859242726	0.0752732514409836	0.0159700714610737	0.0404826519704227	0.0564527234314963	Stabilized
cipargamin	lysate		PF3D7_1022900	0.275795821193906	0.299979238377805	0.298036289845378	0.298036289845378	0.144415286523966	0.144415286523966	0.288830573047931	Stabilized
cipargamin	lysate		PF3D7_1023000	0.195270989536162	0.00129342709000397	0.945742239206491	0.708742521041569	0.225658359315957	0.104664099818544	0.330322459134501	Stabilized
cipargamin	lysate		PF3D7_1023100	0.405955955145689	0.0117881983949059	0.801693222867232	0.661510264577133	0.604472471953833	0.307206329806564	0.911678801760397	Stabilized
cipargamin	lysate		PF3D7_1023200	0.0998684029813256	0.00135409785740407	0.786955481365107	0.528869189888624	0.258044134045353	0.110367958710235	0.368412092755588	Stabilized
cipargamin	lysate		PF3D7_1023400	-0.697743333424162	0.1471085732993	0.838658244447856	0.58008766091109	-0.375766813521837	-0.206983415170451	-0.582750228692287	Destabilized
cipargamin	lysate		PF3D7_1023900	0.0292551136592116	0.0479856333382006	-0.180018150094802	0.0524646616204852	0.0437609966236935	0.03081307558095	0.0745740722046435	Stabilized
cipargamin	lysate		PF3D7_1024200	-0.0818477670633351	0.000495452483362453	0.873821271605086	0.773986045950935	-0.413251290543947	-0.337726510287868	-0.750977800831815	Destabilized	candidate
cipargamin	lysate		PF3D7_1024500	-0.557526273325457	0.0209842785996809	0.21369589497012	0.21369589497012	-0.0753331096958737	-0.0753331096958737	-0.150666219391747	Destabilized
cipargamin	lysate		PF3D7_1024600	0.378832125096276	0.0207869983473821	0.113218749155648	0.108746423270907	0.07109835589615	0.0643963290627724	0.135494684958922	Stabilized
cipargamin	lysate		PF3D7_1024800	-0.11815827157806	0.0193850770639623	0.742101710669847	0.629184852694107	-0.258056862562893	-0.200624525331215	-0.458681387894109	Destabilized
cipargamin	lysate		PF3D7_1025000	-0.0349983251616753	0.0655257962078366	0.827361834529514	0.823432686050333	-0.0704913450033919	-0.118286917355465	-0.188778262358857	Destabilized
cipargamin	lysate		PF3D7_1025100	-0.369300931220426	7.44124284970318e-05	0.821211064592673	0.674413702397322	-0.156905180069495	-0.0799270037234118	-0.236832183792906	Destabilized
cipargamin	lysate		PF3D7_1025200	0.049751337054693	0.00179845693164461	0.776936761704587	0.72941863670497	-0.0424529851713803	-0.131674171154878	-0.174127156326258	Destabilized
cipargamin	lysate		PF3D7_1025300	0.0164073313758882	0.0497668187393431	0.698501127217411	0.559294129985915	-0.120595896108043	-0.190977911827537	-0.311573807935581	Destabilized
cipargamin	lysate		PF3D7_1025600	0.451184480489524	0.0143893286384304	0.735318311676521	0.443042311293888	0.320095767605131	0.127787371042613	0.447883138647744	Stabilized
cipargamin	lysate		PF3D7_1025900	0.00535956721592501	0.001003004381137	0.877088969825782	0.705034786216913	-0.0621910027741752	-0.133559812376277	-0.195750815150452	Destabilized
cipargamin	lysate		PF3D7_1026000	0.170335569151841	0.0112592560788132	0.434341359961716	0.3706847402099	0.045648849300438	0.0447958345364592	0.0904446838368972	Stabilized
cipargamin	lysate		PF3D7_1026600	-0.224179763687668	0.16950465858693	0.826652123073345	0.709031429462569	-0.46572663359288	-0.343834818206274	-0.809561451799154	Destabilized
cipargamin	lysate		PF3D7_1026800	-0.0768128736406099	0.019814283792037	0.307350117641243	0.22585990771694	0.00600028260449381	0.0689129053706932	0.074913187975187	Stabilized
cipargamin	lysate		PF3D7_1027100	-0.125475468563933	0.0461215128154254	0.897048935941756	0.746217003023758	-0.176338886203083	-0.16261569212269	-0.338954578325774	Destabilized
cipargamin	lysate		PF3D7_1027300	0.177104321233498	0.0355394652771348	0.774830382267959	0.66028128208347	0.20922333006339	0.121384112942163	0.330607443005554	Stabilized
cipargamin	lysate		PF3D7_1027400	0.135392645366717	0.0430780071890707	0.608622471274265	0.52468667074244	0.15182333170569	0.125940142243182	0.277763473948873	Stabilized
cipargamin	lysate		PF3D7_1027700	-0.0732335978203928	0.000264862672743574	0.84281429781134	0.664225222149797	-0.236510234985624	-0.157912090582282	-0.394422325567906	Destabilized
cipargamin	lysate		PF3D7_1027800	-0.138285081312914	0.0402549943275291	0.847857778372356	0.550097979943031	-0.0914624578643413	-0.0953951866445351	-0.186857644508876	Destabilized
cipargamin	lysate		PF3D7_1028000	-0.107048656380209	2.36877531029755e-05	0.900522173781553	0.701958371105974	0.0173580495203665	0.138798339878349	0.156156389398715	Stabilized
cipargamin	lysate		PF3D7_1028100	0.316547763059841	0.0642849507970226	0.143057528939635	0.143057528939635	0.0743383381333478	0.0743383381333478	0.148676676266696	Stabilized
cipargamin	lysate		PF3D7_1028300	-0.196231695630423	0.0191728660290008	0.66714839298747	0.507294571876302	-0.0193539460198086	-0.112001800753631	-0.13135574677344	Destabilized
cipargamin	lysate		PF3D7_1028400	0.107286454083193	0.416270463628595	0.709689563233612	0.674551020382709	0.0973712063319777	0.0560404261524207	0.153411632484398	Stabilized
cipargamin	lysate		PF3D7_1028500	-0.0996794196293933	0.14331952919546	0.684665589272264	0.549844934615121	-0.196571647404386	-0.142328458224265	-0.338900105628651	Destabilized
cipargamin	lysate		PF3D7_1028600	-0.484125567099472	0.00472310765191201	0.943276528184512	0.851725258579282	-0.935732410003512	-0.52222050154094	-1.45795291154445	Destabilized	hit
cipargamin	lysate		PF3D7_1028700	-0.153739609218595	0.0149239726224138	0.845122220697137	0.787859478401701	-0.315051018660541	-0.276400085969656	-0.591451104630197	Destabilized	candidate
cipargamin	lysate		PF3D7_1029200	0.380701431778177	0.069216411592705	0.682340254190924	0.66479413990547	0.114610155298672	0.0666689605773922	0.181279115876064	Stabilized
cipargamin	lysate		PF3D7_1029400	0.0145477963664965	0.0173590877155917	0.818399502307705	0.765759856366898	-0.0519619474955887	-0.16382693916345	-0.215788886659038	Destabilized
cipargamin	lysate		PF3D7_1029600	0.187201409871568	0.00166459520880762	0.762934736721303	0.698267198505894	0.301844748647654	0.156576235210251	0.458420983857905	Stabilized
cipargamin	lysate		PF3D7_1029700	0.720405526260796	0.000415219993577219	0.986319407749256	0.929312403579258	0.588837318460558	0.304121701045942	0.8929590195065	Stabilized	candidate
cipargamin	lysate		PF3D7_1029900	-0.169878550642681	0.206611935072095	0.114294562489042	0.166996701159728	-0.0541660539359171	-0.0888907966583349	-0.143056850594252	Destabilized
cipargamin	lysate		PF3D7_1030000	-0.285637880562782	0.00939230988300464	0.916349717528669	0.641725850173547	-0.499779100101088	-0.202377036542316	-0.702156136643404	Destabilized
cipargamin	lysate		PF3D7_1030100	-0.150703883926145	0.000631109110156115	0.962333169660582	0.85211253572715	-0.279952208245857	-0.123917209090892	-0.403869417336749	Destabilized
cipargamin	lysate		PF3D7_1030200	0.104154558560725	0.0978898355250872	0.591048103722699	0.389232601053377	0.137261171957848	0.0985251728998292	0.235786344857677	Stabilized
cipargamin	lysate		PF3D7_1030500	0.0347184312649456	0.155876504161206	0.165595207446468	0.131078485654201	0.129243440560122	0.119491309286348	0.24873474984647	Stabilized
cipargamin	lysate		PF3D7_1030600	-0.125623923736147	0.0858219107195382	0.633809192000216	0.5471843719421	-0.178391424077815	-0.225470999895979	-0.403862423973794	Destabilized
cipargamin	lysate		PF3D7_1030800	-0.0504395566154249	0.0613210699541063	0.777972214481858	0.662095385584007	-0.100754600805841	-0.0763096834454843	-0.177064284251325	Destabilized
cipargamin	lysate		PF3D7_1031100	-0.295017926152064	0.00271576266919684	0.861287889546379	0.729675532283378	0.0389338335963565	0.191783864913684	0.23071769851004	Stabilized
cipargamin	lysate		PF3D7_1031200	-0.387749821103567	0.0348367810975645	0.140521589944747	0.140521589944747	-0.0546048106434469	-0.0546048106434469	-0.109209621286894	Destabilized
cipargamin	lysate		PF3D7_1031300	-0.0561880790299745	0.00729771851890063	0.770845115524938	0.721092526827558	-0.153718362578595	-0.135304028930979	-0.289022391509574	Destabilized
cipargamin	lysate		PF3D7_1031500	-0.275842213985266	0.000254197791656428	0.879470127245567	0.795460937240659	-0.667714333081357	-0.363098239616108	-1.03081257269747	Destabilized	hit
cipargamin	lysate		PF3D7_1031600	0.0296350997167427	0.0141812977630284	0.323084407190593	0.586175422825536	0.011719092797834	0.0362108731941038	0.0479299659919378	Stabilized
cipargamin	lysate		PF3D7_1031700	0.276308853345953	0.423225131026389	0.838952246378626	0.661954644500871	0.236700625032511	0.160351316607526	0.397051941640038	Stabilized
cipargamin	lysate		PF3D7_1031800	-0.164927484349149	0.000748561193585945	0.718167522152406	0.656211957116438	-0.056145299636259	-0.0368899132636455	-0.0930352128999046	Destabilized
cipargamin	lysate		PF3D7_1032000	-0.55084811860629	0.146300724288812	0.473628053045363	0.473628053045363	-0.377728315194159	-0.377728315194159	-0.755456630388319	Destabilized
cipargamin	lysate		PF3D7_1032100	-0.0229466975923975	0.369076046926757	0.795937487338269	0.796440633397764	-0.0331571317991365	-0.072866623984503	-0.106023755783639	Destabilized
cipargamin	lysate		PF3D7_1032500	0.156056695868703	0.00865176960425019	0.975689266444724	0.908124666250281	0.344070751806201	0.183491056510798	0.527561808316999	Stabilized	candidate
cipargamin	lysate		PF3D7_1032700	-0.103144819681077	0.0114765182820967	0.728567321231611	0.691967930004695	-0.261164096603537	-0.240272348414127	-0.501436445017665	Destabilized
cipargamin	lysate		PF3D7_1032800	0.30178582509214	0.00244124284660178	0.881665344861639	0.718108597070402	0.655257680848347	0.441226059474231	1.09648374032258	Stabilized	hit
cipargamin	lysate		PF3D7_1032900	-0.176344158492115	0.0725031772526492	0.942863847693681	0.85274836406387	-0.17474872044821	-0.107048893162459	-0.281797613610669	Destabilized
cipargamin	lysate		PF3D7_1033100	0.1460307470634	0.0011602688485755	0.77333353653982	0.612808615168406	0.107634700928453	0.0840178753168983	0.191652576245351	Stabilized
cipargamin	lysate		PF3D7_1033200	-0.141329023937794	0.00394195378700258	0.8017507701991	0.681009740536037	-0.205833368443288	-0.206162886673779	-0.411996255117067	Destabilized
cipargamin	lysate		PF3D7_1033300	-0.339620158999498	0.34523900101589	0.76927153654711	0.538279613339743	-0.264313868101151	-0.138152937525469	-0.40246680562662	Destabilized
cipargamin	lysate		PF3D7_1033400	0.146449420279869	0.0192400550499296	0.807643209888667	0.760822147894553	0.200261257497333	0.13360511765444	0.333866375151772	Stabilized
cipargamin	lysate		PF3D7_1033500	-0.00412735524306603	0.000978791509901759	0.647920916043261	0.569560690564858	-0.0246700226145251	-0.0722768202203989	-0.0969468428349241	Destabilized
cipargamin	lysate		PF3D7_1033600	-0.0864289159641437	0.0101181403732418	0.845297990714666	0.777294411464223	-0.160801899523838	-0.126676813758056	-0.287478713281894	Destabilized
cipargamin	lysate		PF3D7_1033700	0.151739795426795	0.0046001782682927	0.817393267218159	0.670430644559694	0.169529379445247	0.124950543875385	0.294479923320632	Stabilized
cipargamin	lysate		PF3D7_1033900	-0.00571473115579413	0.6184097173908	0.125566658432324	0.125566658432324	0.107744810991373	0.107744810991373	0.215489621982746	Stabilized
cipargamin	lysate		PF3D7_1034000	0.112805696713123	0.00236067909236013	0.945959679650965	0.816450881184327	0.25979761259428	0.109954990936473	0.369752603530753	Stabilized
cipargamin	lysate		PF3D7_1034400	-0.0154843481478838	0.00791669674957572	0.46301933252635	0.354157609340132	0.110925055359793	0.200753248799036	0.311678304158829	Stabilized
cipargamin	lysate		PF3D7_1034500	-0.113501754878769	0.0776397702672523	0.961417742279783	0.941558073969316	-0.213000772829706	-0.109249556589808	-0.322250329419514	Destabilized
cipargamin	lysate		PF3D7_1034600	-0.460493811170886	0.0219116296430392	0.670517507741659	0.670517507741659	-0.0990750981781962	-0.0990750981781962	-0.198150196356392	Destabilized
cipargamin	lysate		PF3D7_1034700	-0.0416094257745107	0.00306695399268648	0.760874514709856	0.522763067209299	-0.0119861962422476	-0.0481602935354664	-0.060146489777714	Destabilized
cipargamin	lysate		PF3D7_1034800	0.522748791641823	0.128157407891154	0.0817890611468907	0.0817890611468907	0.0693411900275922	0.0693411900275922	0.138682380055184	Stabilized
cipargamin	lysate		PF3D7_1034900	0.280872711949616	0.0725386464264477	0.874487174240141	0.730773347539289	0.309152549294798	0.175934527579334	0.485087076874132	Stabilized
cipargamin	lysate		PF3D7_1035000	-0.00488580577736608	0.126264506965762	0.673481103844065	0.633191741866002	0.0875953622015355	0.109937389293323	0.197532751494859	Stabilized
cipargamin	lysate		PF3D7_1035100	-0.258739683549978	0.00141784786244766	0.912468483179333	0.810577133414983	-0.433328876435178	-0.364870055483236	-0.798198931918414	Destabilized	candidate
cipargamin	lysate		PF3D7_1035200	-0.235969047192851	0.708860542987992	0.393869826360609	0.175410207798668	-0.353564680557396	-0.26481963949504	-0.618384320052436	Destabilized
cipargamin	lysate		PF3D7_1035300	-0.0947642686246338	0.0378777556298849	0.872309184857092	0.791785330502206	-0.290974959062491	-0.232817645460026	-0.523792604522517	Destabilized	candidate
cipargamin	lysate		PF3D7_1035400	0.148173064291875	0.016066887146812	0.493473261699382	0.373678286406724	0.110744400350048	0.0684199020993428	0.17916430244939	Stabilized
cipargamin	lysate		PF3D7_1035500	-0.223395220092117	0.210951521502618	0.898545512197135	0.823993975023805	-0.180668341080602	-0.103086777737263	-0.283755118817865	Destabilized
cipargamin	lysate		PF3D7_1035600	-0.413666343483393	0.0323832641934166	0.798202843090289	0.638700071721986	-0.517996924508193	-0.371737734985	-0.889734659493194	Destabilized
cipargamin	lysate		PF3D7_1035700	0.0934335126168891	0.0189771484408149	0.912828993975988	0.711200463910343	0.0763059388032034	0.0647589302105324	0.141064869013736	Stabilized
cipargamin	lysate		PF3D7_1035900	0.276418040056167	0.0043034801336207	0.90966521483565	0.755015678480456	0.233740990815717	0.156581891110113	0.390322881925831	Stabilized
cipargamin	lysate		PF3D7_1036600	1.14394246795115	0.293112117984601	0.114143963222339	0.114143963222339	0.831115931166801	0.831115931166801	1.6622318623336	Stabilized
cipargamin	lysate		PF3D7_1036700	0.362001710677227	0.122956726915349	0.498629270693927	0.417137726545674	0.173835611504261	0.105416964624208	0.279252576128469	Stabilized
cipargamin	lysate		PF3D7_1036800	0.40651778424851	0.000565870734749193	0.947233525228667	0.78524356714035	0.427093946125167	0.24188571414358	0.668979660268747	Stabilized	candidate
cipargamin	lysate		PF3D7_1036900	-0.335052299515352	0.0196599763163293	0.938959009930852	0.88937534324403	-0.491694543141575	-0.358802642519244	-0.850497185660818	Destabilized	candidate
cipargamin	lysate		PF3D7_1037000	0.109294667466085	0.0027885281647284	0.821145480563925	0.700930370707855	0.207433927164914	0.18476974977927	0.392203676944184	Stabilized
cipargamin	lysate		PF3D7_1037100	0.228246844329703	0.0370709154641649	0.769412046885262	0.533743084336042	0.289779849544431	0.153706763299596	0.443486612844027	Stabilized
cipargamin	lysate		PF3D7_1037300	0.239644977090548	0.000977335326284105	0.979911125457117	0.915499091902641	0.526194629351774	0.323308311524153	0.849502940875927	Stabilized	candidate
cipargamin	lysate		PF3D7_1037500	0.130363645243068	0.0301502716304445	0.916457700719257	0.82115699710541	0.245571557986127	0.139349571455627	0.384921129441754	Stabilized
cipargamin	lysate		PF3D7_1037600	-0.0145705274078401	0.030025546375078	0.691080727286189	0.575901984691763	-0.302627236089701	-0.150522309964637	-0.453149546054338	Destabilized
cipargamin	lysate		PF3D7_1037700	-0.0316026737830425	0.00450663064116926	0.762642331426763	0.598572495113304	0.0703662185791379	0.150528395534451	0.220894614113589	Stabilized
cipargamin	lysate		PF3D7_1038000	0.699256637242817	0.00103970307454246	0.677620213416091	0.572966038729497	0.381142150241462	0.318110457311492	0.699252607552955	Stabilized
cipargamin	lysate		PF3D7_1038100	0.120104872864989	0.0251148159597768	0.80888804571449	0.750350471228894	0.109606175810637	0.0605355713337368	0.170141747144374	Stabilized
cipargamin	lysate		PF3D7_1038800	-0.429150363514834	0.234189869618309	0.222689432902066	0.222689432902066	-0.0817055174795153	-0.0817055174795153	-0.163411034959031	Destabilized
cipargamin	lysate		PF3D7_1039000	-0.0443324539824395	0.034944220774223	0.512094949484844	0.371320103877094	0.0265093003413613	0.0576172191439419	0.0841265194853033	Stabilized
cipargamin	lysate		PF3D7_1102400	0.141589638335277	0.000388585474866552	0.484047935979257	0.331795996742711	0.10569573039117	0.0804430276498241	0.186138758040995	Stabilized
cipargamin	lysate		PF3D7_1102500	0.172560606311942	0.0181445461570011	0.812469289623879	0.51524838504127	0.132907468198734	0.0808871129000847	0.213794581098818	Stabilized
cipargamin	lysate		PF3D7_1102800	0.580867139416951	2.6664287882957e-05	0.902574978125107	0.593163638963112	0.595472286161323	0.25201594322016	0.847488229381483	Stabilized
cipargamin	lysate		PF3D7_1102900	0.308729167693938	0.00316417099737266	0.183546442399619	0.18274968282841	0.205442859307481	0.132111436060236	0.337554295367718	Stabilized
cipargamin	lysate		PF3D7_1103100	-0.405091185196613	0.0875271860528425	0.59861873220187	0.41982099001003	-0.282698411193036	-0.152553815942961	-0.435252227135997	Destabilized
cipargamin	lysate		PF3D7_1103400	-0.350462210262326	0.00343827262070647	0.604848480274205	0.375924361149245	-0.149820419903274	-0.112468568529709	-0.262288988432983	Destabilized
cipargamin	lysate		PF3D7_1103600	-0.122372805747364	0.0175774405128321	0.450987128758511	0.360573611500146	-0.0130724285777587	-0.0679966163430581	-0.0810690449208168	Destabilized
cipargamin	lysate		PF3D7_1103700	-0.284702285666496	0.00640411326223622	0.207925204024262	0.137082096312219	-0.247614660431969	-0.184631362360299	-0.432246022792268	Destabilized
cipargamin	lysate		PF3D7_1103800	0.0693643394015975	0.231195023848675	0.35943334957786	0.261606958508925	0.052980968294843	0.0224352458728354	0.0754162141676784	Stabilized
cipargamin	lysate		PF3D7_1104000	0.381075272059668	0.0152686251046739	0.501008658933897	0.366235497310337	0.248760677193342	0.140466280971818	0.38922695816516	Stabilized
cipargamin	lysate		PF3D7_1104100	-0.0710455989419034	0.016928800093845	0.755822058730185	0.552151665557539	-0.103481255256462	-0.0949922168076631	-0.198473472064125	Destabilized
cipargamin	lysate		PF3D7_1104200	-0.177665670793636	0.0432139420378676	0.827539902415357	0.719209549863748	-0.191578706582828	-0.130395254155481	-0.321973960738309	Destabilized
cipargamin	lysate		PF3D7_1104300	-0.163351829915547	0.00949586294870708	0.58399103382701	0.370715883120474	-0.0757071878234493	-0.0504443349874201	-0.126151522810869	Destabilized
cipargamin	lysate		PF3D7_1104400	0.323988020933945	0.0121054937409809	0.947450480888924	0.881316270453439	0.406462804619989	0.213751036317051	0.62021384093704	Stabilized	candidate
cipargamin	lysate		PF3D7_1104700	-0.0769663173601819	0.0027251719293757	0.507579397142685	0.480812121402024	-0.145140532730814	-0.120007772482024	-0.265148305212838	Destabilized
cipargamin	lysate		PF3D7_1104800	-0.38674722416954	0.0834094796582297	0.800695039883364	0.722955417210355	-0.237758501309792	-0.139321675890466	-0.377080177200257	Destabilized
cipargamin	lysate		PF3D7_1105000	0.221359499982884	0.0873233188585281	0.692363226467637	0.615822514813599	0.210063891962408	0.140155652540267	0.350219544502676	Stabilized
cipargamin	lysate		PF3D7_1105100	0.142049249766516	0.0171868188681127	0.879834441859161	0.8157913502578	0.185643567196424	0.116522572532369	0.302166139728793	Stabilized
cipargamin	lysate		PF3D7_1105300	0.0106123341394535	0.000614586557056727	0.670848089488833	0.582825991367309	0.0774133610911396	0.131906770890131	0.209320131981271	Stabilized
cipargamin	lysate		PF3D7_1105400	0.0501663493696798	0.0172842475197011	0.721716641570974	0.499967923550091	0.161781248621493	0.231945514974175	0.393726763595668	Stabilized
cipargamin	lysate		PF3D7_1105500	-0.255761024190892	1	0.0347471529581244	0.0347471529581244	-0.0400346602880907	-0.0400346602880907	-0.0800693205761813	Destabilized
cipargamin	lysate		PF3D7_1105600	0.0872144678738272	0.23594849394524	0.345551793187491	0.215466196211202	0.190272525367047	0.169330910490572	0.359603435857619	Stabilized
cipargamin	lysate		PF3D7_1105700	-0.00985690565353048	0.00147408340818853	0.369932894485515	0.466116141145989	-0.027354249257092	-0.165416965862824	-0.192771215119916	Destabilized
cipargamin	lysate		PF3D7_1105800	0.161333430619138	0.0652338198805669	0.636464633218533	0.522642853460837	0.109880018400616	0.0616573053869657	0.171537323787582	Stabilized
cipargamin	lysate		PF3D7_1106000	-0.436070341393817	0.000459784667824766	0.571416665230796	0.464020059579805	-0.13760788390073	-0.131167049538204	-0.268774933438934	Destabilized
cipargamin	lysate		PF3D7_1106300	-0.101122363068486	0.0849891160801891	0.182365311977952	0.133219230150085	-0.106043993658949	-0.087495760144658	-0.193539753803607	Destabilized
cipargamin	lysate		PF3D7_1106500	0.239820322723858	0.00404592716209519	0.950289793991852	0.883902436679174	0.30984129419543	0.164480874673512	0.474322168868942	Stabilized
cipargamin	lysate		PF3D7_1106700	-0.127253964503822	0.00265712284093418	0.752767107770004	0.595832939153321	-0.153376892789387	-0.108247826047931	-0.261624718837317	Destabilized
cipargamin	lysate		PF3D7_1106800	0.206589509831999	0.192154543565857	-0.0130751648609941	-0.0130751648609941	0.0842746745556875	0.0842746745556875	0.168549349111375	Stabilized
cipargamin	lysate		PF3D7_1107000	0.0354722586730237	0.0893627221456101	0.629366781640566	0.582854868061644	0.0283576588401896	0.0816946761521247	0.110052334992314	Stabilized
cipargamin	lysate		PF3D7_1107100	-0.197472183013351	0.0261304276138329	0.953176284049413	0.866202617750992	-0.43175647339409	-0.225324867113597	-0.657081340507687	Destabilized	candidate
cipargamin	lysate		PF3D7_1107200	-0.296621348534027	0.00594512927314002	0.863151628737145	0.746071897698814	-0.458964221283822	-0.29860565375055	-0.757569875034373	Destabilized	candidate
cipargamin	lysate		PF3D7_1107300	-0.18785838191498	0.110619253494751	0.822570243625631	0.747649396054543	-0.34468992105043	-0.251864207329372	-0.596554128379802	Destabilized
cipargamin	lysate		PF3D7_1107400	-0.243860668422725	0.0109447269014206	0.953903851310559	0.89069934643148	-0.362051096466237	-0.273167881937401	-0.635218978403638	Destabilized	candidate
cipargamin	lysate		PF3D7_1107500	0.085138431596252	0.00253261074969823	0.971685344945019	0.865990823895387	0.397835988149815	0.14591887953295	0.543754867682766	Stabilized	candidate
cipargamin	lysate		PF3D7_1107700	-0.137708800435058	0.0231777096467179	0.950542741913507	0.78128381550551	-0.159548915098715	-0.118530232795474	-0.278079147894189	Destabilized
cipargamin	lysate		PF3D7_1107800	-0.0851239914165395	0.00589787072347069	0.911500033260105	0.84034840020635	-0.250303952166964	-0.186480187935709	-0.436784140102672	Destabilized
cipargamin	lysate		PF3D7_1107900	-0.109109378361247	0.0173525931844918	0.798185190582549	0.76788200709113	-0.00634249869177062	-0.131119670888993	-0.137462169580764	Destabilized
cipargamin	lysate		PF3D7_1108000	-0.279920440102694	0.000787267011331614	0.828108824299298	0.609809209182144	-0.16461624759172	-0.115794659924773	-0.280410907516493	Destabilized
cipargamin	lysate		PF3D7_1108200	0.254287843514057	0.00484194867840743	0.833446622660432	0.661936196390293	0.354487754305933	0.183479079529836	0.537966833835769	Stabilized
cipargamin	lysate		PF3D7_1108300	0.395708311839326	0.00398330508007995	0.702809255771213	0.444906441616029	0.194427500249389	0.184528948786465	0.378956449035855	Stabilized
cipargamin	lysate		PF3D7_1108400	0.113984403226974	0.0340517876205936	0.316656655395049	0.259604398984079	0.00556155207012732	0.0498730228711837	0.055434574941311	Stabilized
cipargamin	lysate		PF3D7_1108500	-0.162896333855489	0.00527568642668001	0.679193660120693	0.387708452722721	-0.156643892546948	-0.125712541238533	-0.282356433785481	Destabilized
cipargamin	lysate		PF3D7_1108600	-0.306625852982989	0.00625185783292353	0.909992784401888	0.716350261503443	-0.496233775498773	-0.274612749673338	-0.770846525172111	Destabilized	candidate
cipargamin	lysate		PF3D7_1108700	-0.287874653349666	0.0198912580955227	0.576073227110943	0.448117781567082	-0.276392965168196	-0.202164974873294	-0.47855794004149	Destabilized
cipargamin	lysate		PF3D7_1108900	-0.163912359327935	0.00617726040030371	0.848246806015651	0.645415760363766	-0.304071726326009	-0.145880737345624	-0.449952463671634	Destabilized
cipargamin	lysate		PF3D7_1109200	0.727943095141687	0.00542255340291491	0.62577430926159	0.62577430926159	0.165453191280281	0.165453191280281	0.330906382560561	Stabilized
cipargamin	lysate		PF3D7_1109400	0.046886600134739	0.141742868612085	0.93987942254471	0.933615793716048	0.139724940632392	0.0771436497670965	0.216868590399488	Stabilized
cipargamin	lysate		PF3D7_1109900	0.547806256435175	0.0111741201091197	0.944866744978697	0.724909245993462	0.550014331285766	0.257768176344907	0.807782507630673	Stabilized	candidate
cipargamin	lysate		PF3D7_1110100	-0.200844205753739	0.0238646232415819	0.603941149841287	0.578093805368627	-0.0303253865666971	-0.0415506138111447	-0.0718760003778418	Destabilized
cipargamin	lysate		PF3D7_1110200	0.108683601043549	0.0375666240193966	-0.159314524813689	0.108157508694982	0.083459216770346	0.0386084414310893	0.122067658201435	Stabilized
cipargamin	lysate		PF3D7_1110300	-0.0743681846237304	0.229499000233604	0.433019962202366	0.258169011777589	-0.229883705964112	-0.268803241170904	-0.498686947135016	Destabilized
cipargamin	lysate		PF3D7_1110400	-0.280335342540658	0.0269122668305678	0.918257186859272	0.85619240242388	-0.41417259007867	-0.300535784182088	-0.714708374260758	Destabilized	candidate
cipargamin	lysate		PF3D7_1110500	0.115821995942341	0.01301614747655	0.937847294284999	0.770695356802994	0.237953987043028	0.141642000820448	0.379595987863476	Stabilized
cipargamin	lysate		PF3D7_1110700	-0.0573083533214317	0.00419351292863945	0.563432773000618	0.621619831127267	0.099233496458027	0.166055232653963	0.26528872911199	Stabilized
cipargamin	lysate		PF3D7_1110900	-0.103682221676204	0.0668586270450866	0.216838086591267	0.169117603361739	-0.0671900166529288	-0.0958148671828812	-0.16300488383581	Destabilized
cipargamin	lysate		PF3D7_1111000	-0.80269377436305	0.119294967633666	0.23516517383794	0.23516517383794	-0.141016133002768	-0.141016133002768	-0.282032266005537	Destabilized
cipargamin	lysate		PF3D7_1111100	0.152574750579059	0.322551823076114	0.649081020234087	0.627929744957736	0.149715964046851	0.122354032124761	0.272069996171611	Stabilized
cipargamin	lysate		PF3D7_1111200	0.234130197373286	0.000408776670461576	0.899182183265419	0.774941601490623	0.223611428920266	0.139992320773976	0.363603749694242	Stabilized
cipargamin	lysate		PF3D7_1111300	0.0379311098954504	0.0425925009620715	0.695130077830924	0.663969294873195	0.0887789835012523	0.0817776646834738	0.170556648184726	Stabilized
cipargamin	lysate		PF3D7_1111500	0.130494003182997	0.0294421897813138	0.536073177746893	0.319982430322469	0.171774744593921	0.0951690437675994	0.26694378836152	Stabilized
cipargamin	lysate		PF3D7_1111700	0.243670074440623	0.0306749678481776	0.195016800730729	0.109385612011975	0.141563288600947	0.107058437721599	0.248621726322545	Stabilized
cipargamin	lysate		PF3D7_1111800	-0.318837802239986	0.00483592924346347	0.423057972114698	0.260253717294019	-0.235074279983093	-0.0947675945457734	-0.329841874528866	Destabilized
cipargamin	lysate		PF3D7_1111900	-0.108622210253081	0.0274974186875192	0.317701706532514	0.296430734767516	-0.0255201363516754	-0.0521895946813858	-0.0777097310330612	Destabilized
cipargamin	lysate		PF3D7_1112100	-0.130443394655135	0.00149423107247729	0.946121575632615	0.911390543975534	-0.288765974943138	-0.161625065898922	-0.45039104084206	Destabilized
cipargamin	lysate		PF3D7_1112500	0.145525583920038	0.031972550861849	0.764887681380141	0.729814738320195	0.134120407031374	0.0726392914622401	0.206759698493614	Stabilized
cipargamin	lysate		PF3D7_1112600	0.212134730345783	0.0116158541340353	0.912125205406834	0.862816303492591	0.0765840217086455	0.329380400063197	0.405964421771843	Stabilized
cipargamin	lysate		PF3D7_1113000	-0.378194591228274	0.0106912126957522	0.552299041753262	0.385592015645291	-0.21029175011568	-0.123982961424855	-0.334274711540535	Destabilized
cipargamin	lysate		PF3D7_1113100	-0.0357081790743223	0.32103464666579	0.799303422161822	0.780376051396506	0.196661278130815	0.262142165773848	0.458803443904664	Stabilized
cipargamin	lysate		PF3D7_1113300	0.109055660649416	0.00268664443883198	0.78007075707513	0.554119244066827	0.253413630730908	0.201381107701284	0.454794738432192	Stabilized
cipargamin	lysate		PF3D7_1113400	-0.1062106527322	0.480394167398048	0.691916250430502	0.626791506151001	-0.202543677822034	-0.123035303666773	-0.325578981488808	Destabilized
cipargamin	lysate		PF3D7_1113600	-0.284517432736624	0.0572919661636523	0.916722811864478	0.837124460390564	-0.647262406592551	-0.444931616652088	-1.09219402324464	Destabilized	candidate
cipargamin	lysate		PF3D7_1113700	0.214561163889008	0.0166912334106845	0.930864014599937	0.78415937199087	0.209388713400968	0.0937762188494127	0.303164932250381	Stabilized
cipargamin	lysate		PF3D7_1113800	0.119672324241093	0.126145388758638	0.845958361193338	0.617786796819027	0.194801432610301	0.143159993956544	0.337961426566844	Stabilized
cipargamin	lysate		PF3D7_1113900	0.0980982473215912	0.0515002009275597	0.516413233070852	0.516413233070852	0.0313139925439098	0.0313139925439098	0.0626279850878195	Stabilized
cipargamin	lysate		PF3D7_1114100	-0.491214488309422	0.0102259506972831	0.57174379731784	0.432527607672847	-0.202746731541282	-0.0707788856200183	-0.2735256171613	Destabilized
cipargamin	lysate		PF3D7_1114200	0.0939686747242939	0.0046030101823368	0.642533589857273	0.604275720427763	0.196768073190557	0.199962333523022	0.396730406713579	Stabilized
cipargamin	lysate		PF3D7_1114600	-0.0864017610951483	0.586253976399102	0.692021154624922	0.692021154624922	-0.149792260598401	-0.149792260598401	-0.299584521196801	Destabilized
cipargamin	lysate		PF3D7_1114700	0.107682272112665	0.127396454850333	0.77900286497769	0.514805163869224	0.173023338551595	0.0975620379030454	0.270585376454641	Stabilized
cipargamin	lysate		PF3D7_1114900	-0.0579344827593773	0.00275063598921105	0.595962645608343	0.481730226361944	-0.0563442301855893	-0.0597563420216017	-0.116100572207191	Destabilized
cipargamin	lysate		PF3D7_1115200	-0.285184369602647	0.04023460025375	0.957460950464632	0.784567606421441	-0.411833050068381	-0.25050791647371	-0.662340966542091	Destabilized	candidate
cipargamin	lysate		PF3D7_1115400	0.114965114051482	0.000100592510102177	0.833362836577014	0.697360293644627	0.0733658835573267	0.122017322266293	0.195383205823619	Stabilized
cipargamin	lysate		PF3D7_1115600	0.193461037215148	0.0023167751614074	0.664388735135849	0.503193509838364	0.0938238567040839	0.0424240154715045	0.136247872175588	Stabilized
cipargamin	lysate		PF3D7_1115700	0.0986564507310444	0.495815738670306	-0.131037742105948	-0.0461980125098032	0.0749734495491889	0.0484587505013862	0.123432200050575	Stabilized
cipargamin	lysate		PF3D7_1115800	-0.187185801759417	0.0531366134021742	0.84948756039224	0.78796273181931	-0.41108500923955	-0.344385511488016	-0.755470520727566	Destabilized	candidate
cipargamin	lysate		PF3D7_1116000	-0.182016243590347	0.0631044602684838	0.703152698854805	0.484039580585255	-0.226102177209918	-0.177709761301325	-0.403811938511243	Destabilized
cipargamin	lysate		PF3D7_1116100	-0.205649021972528	0.000507505248423344	0.954540189555086	0.740182839036696	-0.331431851136787	-0.145185844523147	-0.476617695659934	Destabilized
cipargamin	lysate		PF3D7_1116200	-0.222315310145887	0.0585160004660541	0.627855744147254	0.586188907398369	-0.0672381834914482	-0.104636826710141	-0.171875010201589	Destabilized
cipargamin	lysate		PF3D7_1116300	-0.0356166144644421	0.00597964805433485	0.651412221622675	0.490672651231924	0.0482400451345766	0.121276971178219	0.169517016312795	Stabilized
cipargamin	lysate		PF3D7_1116400	0.176763704814432	0.299153458868951	0.952109717483983	0.906626552620267	0.348845950003669	0.179945555043718	0.528791505047387	Stabilized
cipargamin	lysate		PF3D7_1116500	0.158381319722515	0.0206806380534504	0.901991600871617	0.703296510335384	0.212616759551693	0.0983682721664605	0.310985031718154	Stabilized
cipargamin	lysate		PF3D7_1116600	-0.467067264209834	0.025564015751465	0.751254177892725	0.751254177892725	-0.126783031345399	-0.126783031345399	-0.253566062690797	Destabilized
cipargamin	lysate		PF3D7_1116700	0.0698481214602973	0.0310691990590356	0.694527380182367	0.502348485891053	-0.0710655320077247	-0.143602343654777	-0.214667875662501	Destabilized
cipargamin	lysate		PF3D7_1116800	0.133031645376995	0.0565878997091933	0.56196029688748	0.46348517085231	0.201942367195522	0.163218673322894	0.365161040518416	Stabilized
cipargamin	lysate		PF3D7_1117100	0.0139871096282191	0.0305177873046336	0.779394921254241	0.773703093678088	0.00997704617861917	0.0733912419161726	0.0833682880947918	Stabilized
cipargamin	lysate		PF3D7_1117300	0.371952932387209	0.00275948453306024	0.917193670295397	0.668757659594716	0.676572947541851	0.346000409161064	1.02257335670292	Stabilized	hit
cipargamin	lysate		PF3D7_1117500	-0.314337475578815	0.0161700896229932	0.793513718465573	0.750488409093941	-0.2214814948593	-0.234648479797173	-0.456129974656473	Destabilized
cipargamin	lysate		PF3D7_1117600	0.239776930512459	0.00245173829505848	0.914381236794675	0.685481365075151	0.236531451322267	0.161712151622237	0.398243602944504	Stabilized
cipargamin	lysate		PF3D7_1117700	0.375981237708202	0.371772482651529	0.171588419344649	0.171588419344649	0.0554293015637998	0.0554293015637998	0.1108586031276	Stabilized
cipargamin	lysate		PF3D7_1117800	-0.536327246749643	0.00137085061270405	0.958775627795747	0.860595149396858	-0.58898365360147	-0.336852127164115	-0.925835780765585	Destabilized	candidate
cipargamin	lysate		PF3D7_1117900	-0.361003300685159	0.0336459717206788	0.878690394482287	0.777445455275193	-0.542176478609836	-0.396188368319905	-0.938364846929741	Destabilized	candidate
cipargamin	lysate		PF3D7_1118000	0.418754725587809	0.00233298920388515	0.938487662643735	0.836968411969682	0.391119489413581	0.172689676399099	0.56380916581268	Stabilized	candidate
cipargamin	lysate		PF3D7_1118100	-0.0184103354145259	0.0019393047101522	0.776557177143515	0.578314876861881	0.0793877853160176	0.0759895226749521	0.15537730799097	Stabilized
cipargamin	lysate		PF3D7_1118200	0.162228201985713	0.00803120842647861	0.95019530553913	0.779297173252769	0.168576647488709	0.0840938671510704	0.25267051463978	Stabilized
cipargamin	lysate		PF3D7_1118300	0.194401784101407	0.00633478890195811	0.981144562064535	0.954347544960287	0.286304491462411	0.15357015596522	0.439874647427631	Stabilized
cipargamin	lysate		PF3D7_1118400	0.235834162303947	0.00439234721498277	0.9488845531073	0.721059241911761	0.360724545256126	0.184443734300712	0.545168279556838	Stabilized	candidate
cipargamin	lysate		PF3D7_1118500	0.0117456181820353	0.0101488508543358	0.609222322493346	0.588070326813387	0.159025810382484	0.069056335447826	0.22808214583031	Stabilized
cipargamin	lysate		PF3D7_1118600	-0.0482337008498425	0.0363375341125461	0.309401035945359	0.209341300770221	-0.126571785668431	-0.170756491457051	-0.297328277125482	Destabilized
cipargamin	lysate		PF3D7_1118700	0.152845766777209	0.0080665160079114	0.59171780858895	0.275852335514576	0.216894607962151	0.141023356364767	0.357917964326917	Stabilized
cipargamin	lysate		PF3D7_1119000	0.192926959349234	0.00220835147289519	0.951486213700992	0.772876165072215	0.233790553607256	0.15212541964355	0.385915973250806	Stabilized
cipargamin	lysate		PF3D7_1119100	-0.848860388097614	0.000216166584827103	0.916095128176131	0.676230246776221	-0.646461235513643	-0.348235089534175	-0.994696325047818	Destabilized
cipargamin	lysate		PF3D7_1119200	0.166460375484578	0.030776905892937	0.561682515329195	0.509957089835174	0.178705651611343	0.135480805065487	0.314186456676829	Stabilized
cipargamin	lysate		PF3D7_1119400	-0.29197650101675	0.0252284694724124	0.783590747534159	0.641739972859928	-0.127535123890576	-0.0846408211893579	-0.212175945079934	Destabilized
cipargamin	lysate		PF3D7_1119500	-0.217169708522001	0.00183309926106702	0.197550093474368	0.244143488725629	-0.0111796919422912	-0.0681999124618564	-0.0793796044041476	Destabilized
cipargamin	lysate		PF3D7_1119600	0.109905199679703	0.00173732361743009	0.925775994925257	0.896332901038121	0.073387000792923	0.038845641924289	0.112232642717212	Stabilized
cipargamin	lysate		PF3D7_1119800	0.120402678174804	0.119816990850756	0.692237049473482	0.692237049473482	0.122896391218076	0.122896391218076	0.245792782436152	Stabilized
cipargamin	lysate		PF3D7_1119900	-0.335394231990368	0.00506975127215894	0.939844175164636	0.886106738717897	-0.485950151391341	-0.324520720458176	-0.810470871849518	Destabilized	candidate
cipargamin	lysate		PF3D7_1120000	0.0141065012369511	0.00212615939404734	-0.0978890946258264	0.0143285212387161	-0.012026566413628	-0.017796997290744	-0.029823563704372	Destabilized
cipargamin	lysate		PF3D7_1120100	0.14672287138696	0.000477000516193826	0.940549929318998	0.741781029702202	0.261029481006092	0.0981616241448279	0.35919110515092	Stabilized
cipargamin	lysate		PF3D7_1120400	-0.068019885221717	0.00299761474945588	0.557058023699277	0.438674406784503	-0.00229629026017031	-0.0640642829220534	-0.0663605731822237	Destabilized
cipargamin	lysate		PF3D7_1120500	0.198379793850016	0.00011497953888774	0.994697767383743	0.920658618482645	0.296651166459421	0.120175181826958	0.416826348286379	Stabilized
cipargamin	lysate		PF3D7_1120800	0.164545212787686	0.000368039933342614	0.635658297057993	0.384155102471806	0.396981830079792	0.334411331540833	0.731393161620625	Stabilized
cipargamin	lysate		PF3D7_1121000	0.209478978263103	0.00360791121252213	0.902323308553645	0.711715246337929	0.229254456764534	0.114450976686299	0.343705433450833	Stabilized
cipargamin	lysate		PF3D7_1121100	0.0772148082523378	0.017163464603989	0.802099783107767	0.584267959169416	0.0829572236443514	0.0379457953116544	0.120903018956006	Stabilized
cipargamin	lysate		PF3D7_1121300	-0.165340981621261	0.146760904490161	0.788653648299078	0.650228134643791	-0.193797626213471	-0.108079247694646	-0.301876873908117	Destabilized
cipargamin	lysate		PF3D7_1121600	0.0106011162079481	0.00733943794957937	0.899029634279136	0.726619546002352	-0.0209201112983045	-0.0544131285531796	-0.0753332398514841	Destabilized
cipargamin	lysate		PF3D7_1121700	-0.208127257903391	0.012500692400659	0.586707402132344	0.411690984591835	-0.214021029149495	-0.137348403045541	-0.351369432195035	Destabilized
cipargamin	lysate		PF3D7_1121800	0.110544548173961	0.213794008506767	0.109408779517837	0.109408779517837	0.0180179617105245	0.0180179617105245	0.036035923421049	Stabilized
cipargamin	lysate		PF3D7_1121900	0.0744400624056087	0.915259566027065	0.406895723097396	0.406895723097396	0.0439846278684934	0.0439846278684934	0.0879692557369869	Stabilized
cipargamin	lysate		PF3D7_1122100	-0.0789111258166694	0.00637635110223725	0.093498937074072	0.064811833734309	-0.000870848880674902	-0.0271056156863332	-0.0279764645670081	Destabilized
cipargamin	lysate		PF3D7_1122200	0.348492999380782	0.613989930774455	0.272646088151445	0.272646088151445	0.160798140219743	0.160798140219743	0.321596280439486	Stabilized
cipargamin	lysate		PF3D7_1122300	0.0807113001689666	0.0460662014549973	0.712395638989102	0.643667810938989	0.0990176367835118	0.133240694111643	0.232258330895155	Stabilized
cipargamin	lysate		PF3D7_1122400	-0.0582118622337463	0.00519105300291406	0.650918754531972	0.633875528722727	-0.123498819284278	-0.0696224443252366	-0.193121263609515	Destabilized
cipargamin	lysate		PF3D7_1122500	-0.215295401889662	0.000265138814989305	0.966212263513772	0.889351900851777	-0.310480328549938	-0.180237847005941	-0.490718175555879	Destabilized
cipargamin	lysate		PF3D7_1122700	0.16529490289212	0.0056354789898971	0.161777124427909	0.101972669003653	0.0384127523532771	0.0488494717893879	0.0872622241426651	Stabilized
cipargamin	lysate		PF3D7_1122800	0.0717553206777091	0.0338809792090162	0.679029798319575	0.661270197464669	-0.0267434861615246	-0.15053969125015	-0.177283177411674	Destabilized
cipargamin	lysate		PF3D7_1123000	-0.350831836089509	0.0125189692574924	0.940127327867865	0.881927371054513	-0.506260998630738	-0.382824990551731	-0.889085989182469	Destabilized	candidate
cipargamin	lysate		PF3D7_1123100	-0.148904499479904	0.22336631974983	0.832920274899353	0.782263242990042	-0.222016002176328	-0.158097273893951	-0.380113276070279	Destabilized
cipargamin	lysate		PF3D7_1123200	-0.251330929606689	0.0363625017850578	-0.125057910507326	0.0884798100204516	-0.0265837549453859	-0.0400866820062549	-0.0666704369516408	Destabilized
cipargamin	lysate		PF3D7_1123300	-0.0271532362572074	0.0636255625286099	0.709954521301441	0.485876062337263	-0.0548233761843596	-0.0912138121259459	-0.146037188310306	Destabilized
cipargamin	lysate		PF3D7_1123400	0.318402317026446	0.09321281136012	0.872617190976418	0.759493070453366	0.311177647550437	0.165502545535571	0.476680193086008	Stabilized
cipargamin	lysate		PF3D7_1123500	-0.140628153873543	0.000995859008233257	0.729856629614992	0.669480862827896	-0.229509531548656	-0.200651855136072	-0.430161386684728	Destabilized
cipargamin	lysate		PF3D7_1123600	0.393554030064161	0.204230041823657	0.971373336344459	0.743831821551094	0.572487558429593	0.307645820964766	0.880133379394359	Stabilized
cipargamin	lysate		PF3D7_1123700	-0.297389281998896	0.451062969894055	0.751241930433159	0.751241930433159	-0.229488126690705	-0.229488126690705	-0.45897625338141	Destabilized
cipargamin	lysate		PF3D7_1123800	-0.287586264624368	0.00112487087913446	0.958166470806648	0.84326667719303	-0.604223204705589	-0.367523444845253	-0.971746649550842	Destabilized	candidate
cipargamin	lysate		PF3D7_1123900	0.207294541183812	0.0548122801229783	0.956298433728663	0.779978403345746	0.286494204451715	0.153032188042222	0.439526392493937	Stabilized
cipargamin	lysate		PF3D7_1124000	0.280322620536943	0.0644592461277762	0.686953612215058	0.550092658572685	0.262741520475832	0.12048692700111	0.383228447476942	Stabilized
cipargamin	lysate		PF3D7_1124100	-0.142514820428271	0.277245401478625	0.820453484907798	0.653043102816456	-0.274890221523545	-0.180464431188436	-0.455354652711981	Destabilized
cipargamin	lysate		PF3D7_1124300	0.0224232518740107	0.157998267274634	0.362336476087013	0.206986175690529	-0.00895288692207763	-0.0184144985002227	-0.0273673854223003	Destabilized
cipargamin	lysate		PF3D7_1124400	0.0526183701776681	0.00662121365777881	0.166127170438921	0.0973657455531517	0.0406028780866423	0.0537555254462417	0.0943584035328841	Stabilized
cipargamin	lysate		PF3D7_1124500	-1.88571961594462	0.00111067610423727	0.801099630370347	0.801099630370347	-0.227960762418228	-0.227960762418228	-0.455921524836455	Destabilized
cipargamin	lysate		PF3D7_1124600	0.145540869460605	0.00192017161958457	0.889149175744396	0.734816854500241	0.304577931238454	0.19660583711178	0.501183768350234	Stabilized	candidate
cipargamin	lysate		PF3D7_1124700	0.263849536037129	0.0652032111648764	0.90905836999757	0.777019893528339	0.251124642876215	0.171849865507255	0.42297450838347	Stabilized
cipargamin	lysate		PF3D7_1124800	-0.203676915035079	0.0458410371805229	0.889256421321954	0.815050611972784	-0.380303446778243	-0.203990942655377	-0.584294389433619	Destabilized	candidate
cipargamin	lysate		PF3D7_1124900	0.45941818240421	0.0088936988163311	0.820154495002557	0.4522150462187	0.756534599462419	0.608476830691179	1.3650114301536	Stabilized
cipargamin	lysate		PF3D7_1125100	-0.013721752735025	0.0317796805092578	0.618083431792043	0.502750556030946	-0.0519854074484821	-0.1361194923183	-0.188104899766782	Destabilized
cipargamin	lysate		PF3D7_1125200	-0.138902120783482	0.0111583739488197	0.396834582293262	0.373403176896461	-0.0654030505007397	-0.0376137342698962	-0.103016784770636	Destabilized
cipargamin	lysate		PF3D7_1125400	0.224466578096129	0.0870203809723509	0.932619649107467	0.845257422287566	0.277675213736366	0.152603952924225	0.43027916666059	Stabilized
cipargamin	lysate		PF3D7_1125500	0.343185134378534	0.0781973817755349	0.75893937946111	0.625883878844107	0.329443719215794	0.239580496743312	0.569024215959106	Stabilized
cipargamin	lysate		PF3D7_1125600	0.0632200976066947	0.203529026957397	0.784567014749932	0.747491836294077	0.342817505038224	0.240561251322188	0.583378756360412	Stabilized
cipargamin	lysate		PF3D7_1125800	-0.304213820822158	0.00224304236524342	0.715436312532438	0.411188578509801	-0.48542150228808	-0.280052147746121	-0.765473650034201	Destabilized
cipargamin	lysate		PF3D7_1125900	-0.0593998754220934	0.0108049473157125	0.875548471607837	0.743486314953008	-0.171700274153974	-0.0983026979146716	-0.270002972068646	Destabilized
cipargamin	lysate		PF3D7_1126000	0.227722747027846	0.0063372689877751	0.97097492073	0.906187098090018	0.311913377758513	0.18722305145441	0.499136429212923	Stabilized
cipargamin	lysate		PF3D7_1126200	0.0810303456004839	0.0111597757132306	0.797080242465284	0.459493211151361	0.28640240783866	0.168767433968612	0.455169841807272	Stabilized
cipargamin	lysate		PF3D7_1126300	-0.296056135536011	0.0211567714150515	0.934452138667657	0.846244398546947	-0.450000726436111	-0.299054004112403	-0.749054730548514	Destabilized	candidate
cipargamin	lysate		PF3D7_1126400	-0.351471365398321	0.0016027916160609	0.917296603196043	0.63789489849942	-0.571176221304262	-0.297402968720471	-0.868579190024733	Destabilized
cipargamin	lysate		PF3D7_1126500	-0.415402465153852	0.0098010265598707	0.502235408949529	0.216467698652663	-0.1418831604084	-0.114537270578478	-0.256420430986879	Destabilized
cipargamin	lysate		PF3D7_1126600	-0.266047821489323	0.0138384455017352	0.216563553051535	0.145478338320443	-0.195173956247156	-0.122527171898686	-0.317701128145841	Destabilized
cipargamin	lysate		PF3D7_1126900	0.157041824378899	0.0744376814040204	0.591384621665117	0.415566709235022	0.150304231310456	0.0918811613177095	0.242185392628166	Stabilized
cipargamin	lysate		PF3D7_1127000	0.0951832595921543	0.0911925163852245	0.83446207329892	0.79138470523159	0.140135559001579	0.0894864104497121	0.229621969451291	Stabilized
cipargamin	lysate		PF3D7_1127100	0.443245151404049	1.64363396641426e-05	0.955741798495807	0.753465926097996	0.428081353048839	0.221075403900263	0.649156756949102	Stabilized	candidate
cipargamin	lysate		PF3D7_1127300	-0.171961438736523	0.0370368855368462	0.501313102389094	0.472243739945731	-0.0743743542386388	-0.0542232566003773	-0.128597610839016	Destabilized
cipargamin	lysate		PF3D7_1127500	0.0609350602299695	0.00492811727705442	0.472727144584662	0.326736428170439	0.0381307045254581	0.0952614655877082	0.133392170113166	Stabilized
cipargamin	lysate		PF3D7_1127600	0.184355677313569	0.00686448274398568	0.950831765995448	0.743144699913548	0.397959602544728	0.181173906295103	0.579133508839831	Stabilized	candidate
cipargamin	lysate		PF3D7_1127800	-0.222717732493949	0.195611529584571	0.867252312145406	0.715551820551742	-0.335599022687943	-0.26611843869275	-0.601717461380694	Destabilized
cipargamin	lysate		PF3D7_1127900	-0.241630962693759	0.0736183073724515	0.491215149881525	0.404809181240176	-0.148924233782595	-0.115172698705204	-0.264096932487799	Destabilized
cipargamin	lysate		PF3D7_1128000	-0.233275031596365	0.000983869088142579	0.94796344299525	0.804220192451673	-0.301531600352304	-0.153413893531004	-0.454945493883308	Destabilized
cipargamin	lysate		PF3D7_1128100	0.102935203343809	0.000657160649441276	0.998198556013902	0.908529248871954	0.199585818952935	0.0749180360833447	0.27450385503628	Stabilized
cipargamin	lysate		PF3D7_1128200	0.112148200318436	0.00947091544859977	0.311062244699145	0.529831108855922	0.104858781316689	0.102456085464946	0.207314866781635	Stabilized
cipargamin	lysate		PF3D7_1128400	0.232241871226807	0.0077011168663534	0.975296628728786	0.878809117829417	0.326053360017996	0.128081196653769	0.454134556671765	Stabilized
cipargamin	lysate		PF3D7_1128500	-0.559401869709353	0.00145979261662239	0.95726389089169	0.925338063198262	-0.210990438773472	-0.154843889034242	-0.365834327807713	Destabilized
cipargamin	lysate		PF3D7_1128700	0.0499453847442105	0.156958062433925	-0.474104670724638	0.0255378418439246	0.039384691212458	0.0568990128946485	0.0962837041071065	Stabilized
cipargamin	lysate		PF3D7_1128900	-1.57421808035977	0.000624207290519894	0.915569702313719	0.665593640446801	-0.859535476963231	-0.354106314908407	-1.21364179187164	Destabilized	hit
cipargamin	lysate		PF3D7_1129000	0.319569865384211	0.00596512760854774	0.892900187918999	0.746767719679074	0.505827346246028	0.262038112248583	0.767865458494611	Stabilized	candidate
cipargamin	lysate		PF3D7_1129100	0.0967405950908925	0.00176143213303801	0.923195794472924	0.831951045543273	0.205815281013603	0.0858836218031125	0.291698902816715	Stabilized
cipargamin	lysate		PF3D7_1129200	0.204626695738961	0.180577512338564	0.924656566511953	0.759421208185709	0.216532426754921	0.0877686860675372	0.304301112822458	Stabilized
cipargamin	lysate		PF3D7_1129400	-0.0180122650776869	0.00898646755951756	0.502189932099626	0.392579750350375	-0.0629454372382493	-0.117697905448763	-0.180643342687013	Destabilized
cipargamin	lysate		PF3D7_1129500	-0.155528845707262	0.00874233570323762	0.616122745628762	0.391368392056438	-0.139787651370864	-0.0791799886847018	-0.218967640055566	Destabilized
cipargamin	lysate		PF3D7_1129800	0.0146215899906765	2.57340570089483e-05	0.605769841178458	0.320908954622697	0.0801955185445284	0.0773933890035112	0.15758890754804	Stabilized
cipargamin	lysate		PF3D7_1129900	0.264897201127235	0.0171105351615601	0.999363981596492	0.951935811298502	0.385047667943764	0.2148748076047	0.599922475548464	Stabilized	candidate
cipargamin	lysate		PF3D7_1130000	-0.0191831797180897	0.0282924184934127	0.550835207449233	0.495200653946177	-0.051289245557953	-0.0595570992051222	-0.110846344763075	Destabilized
cipargamin	lysate		PF3D7_1130100	-0.182409734323718	0.00340054656478185	0.878316287011374	0.724892005943813	-0.146458277261679	-0.198951087070809	-0.345409364332488	Destabilized
cipargamin	lysate		PF3D7_1130200	0.121857373554244	0.108177598744346	0.610987000802016	0.505054293076902	0.0915632811527751	0.0896420411861651	0.18120532233894	Stabilized
cipargamin	lysate		PF3D7_1130400	-0.07220127849494	0.00476071734224026	0.564020620514761	0.409437898279753	-0.111370029867421	-0.0852094758550244	-0.196579505722445	Destabilized
cipargamin	lysate		PF3D7_1130500	-0.054314038264183	0.0468593413919553	0.639801638248215	0.441644111763312	0.0448513540739481	0.0456358360391214	0.0904871901130695	Stabilized
cipargamin	lysate		PF3D7_1130600	0.123627408079845	0.00210874610359586	0.863634722237826	0.694891923356058	0.221198228663569	0.136696008715814	0.357894237379383	Stabilized
cipargamin	lysate		PF3D7_1130700	-0.2773018998077	2.63615438957943e-05	0.980007124315543	0.761725474403455	-0.368469038470314	-0.222960272979858	-0.591429311450172	Destabilized	candidate
cipargamin	lysate		PF3D7_1131000	0.318830966814899	0.0559928907715831	0.678145096388467	0.657633491107101	0.239183127161777	0.203160619442813	0.44234374660459	Stabilized
cipargamin	lysate		PF3D7_1131100	0.0403237039912518	0.00336646128286174	0.387647632628178	0.349231683206037	0.071392089533788	0.0825023885642395	0.153894478098027	Stabilized
cipargamin	lysate		PF3D7_1131600	-0.77619669489459	0.101025864588171	0.577289635599048	0.577289635599048	-0.109930609357773	-0.109930609357773	-0.219861218715546	Destabilized
cipargamin	lysate		PF3D7_1131800	-0.212151524512616	0.00477761183286836	0.953901524078644	0.791591961572255	-0.384520877429758	-0.139694226333367	-0.524215103763125	Destabilized	candidate
cipargamin	lysate		PF3D7_1132000	-0.064893859050613	0.0309844425755151	0.793788577456492	0.663417052577352	-0.108722759590901	-0.115561375662464	-0.224284135253364	Destabilized
cipargamin	lysate		PF3D7_1132200	0.204513338997435	0.00068305351072781	0.970313414332877	0.914084954332671	0.35108493474542	0.180673131319583	0.531758066065003	Stabilized	candidate
cipargamin	lysate		PF3D7_1132300	0.194141023730725	0.00855075281399639	0.866445584026646	0.654678287935445	0.292199581092121	0.228992332675687	0.521191913767808	Stabilized
cipargamin	lysate		PF3D7_1132400	0.380025073657676	0.519411480729075	0.0972234424465785	0.0972234424465785	0.0619096038138574	0.0619096038138574	0.123819207627715	Stabilized
cipargamin	lysate		PF3D7_1132600	0.0448217368155689	0.00684156500064774	0.401094784082641	0.661559263778582	0.0482607995346768	0.082138065902397	0.130398865437074	Stabilized
cipargamin	lysate		PF3D7_1132800	0.203833121196068	0.0771868776451654	0.698204425643803	0.667346668345458	0.289165714055983	0.222376811748266	0.511542525804249	Stabilized
cipargamin	lysate		PF3D7_1132900	-0.334102701589345	0.0123256495251075	0.81832399399765	0.711549422225803	-0.487687389680594	-0.244244797809944	-0.731932187490538	Destabilized	candidate
cipargamin	lysate		PF3D7_1133100	-0.115066979379966	0.0286078910444223	0.693600544588883	0.543672569315227	-0.162797319755393	-0.142594388804221	-0.305391708559614	Destabilized
cipargamin	lysate		PF3D7_1133200	-0.0357130295528236	0.0173462574974335	0.702811257175222	0.557061614682906	-0.12083572113066	-0.131361696620613	-0.252197417751273	Destabilized
cipargamin	lysate		PF3D7_1133400	0.212241702562774	0.00441722566072114	0.801216458635352	0.8063981207786	0.17254522863058	0.0798422703881135	0.252387499018693	Stabilized
cipargamin	lysate		PF3D7_1133800	-0.0554251346875995	0.026244443275154	0.391883715528444	0.328913209069809	-0.0100665087811964	-0.0579276216223719	-0.0679941304035683	Destabilized
cipargamin	lysate		PF3D7_1133900	0.0460852485630657	0.0806067941941961	0.990653839683183	0.90752793045938	0.172121298936768	0.0597476277987192	0.231868926735487	Stabilized
cipargamin	lysate		PF3D7_1134000	0.170984267549885	0.00354005556375403	0.952559582068656	0.852377755479481	0.283999394222394	0.148964050001547	0.432963444223941	Stabilized
cipargamin	lysate		PF3D7_1134100	0.215591358918559	0.0215946632342737	0.840583992574728	0.597139370843578	0.229993451337397	0.0997988450583618	0.329792296395759	Stabilized
cipargamin	lysate		PF3D7_1134200	0.0667984325808862	0.026819858599325	0.838881551870586	0.628397238219719	0.0474029976483341	0.0259011453317919	0.073304142980126	Stabilized
cipargamin	lysate		PF3D7_1134300	-0.270987728464657	0.0119410690595541	0.93602232423273	0.861126168723722	-0.365983824174984	-0.261120530862211	-0.627104355037196	Destabilized	candidate
cipargamin	lysate		PF3D7_1134600	-0.332176750729023	0.22162929811312	0.910720595980949	0.842008336941927	-0.448870995433947	-0.35165503175881	-0.800526027192757	Destabilized
cipargamin	lysate		PF3D7_1134700	-0.305861805443996	0.246828032179436	0.296301584722856	0.296301584722856	-0.152322043329601	-0.152322043329601	-0.304644086659201	Destabilized
cipargamin	lysate		PF3D7_1134800	0.0416406285017333	0.0519566728113027	0.874817413729566	0.829175199465688	0.0955241320165311	0.0998453105310024	0.195369442547534	Stabilized
cipargamin	lysate		PF3D7_1135100	-0.0116898342110849	0.0517803581529491	0.0975725595093427	0.0974970141744482	-0.0202993099479227	-0.0517467325176397	-0.0720460424655625	Destabilized
cipargamin	lysate		PF3D7_1135300	-0.315302781103247	0.000799334135411765	0.636387070237346	0.556277315487943	-0.0861321000714963	-0.083222837360469	-0.169354937431965	Destabilized
cipargamin	lysate		PF3D7_1135400	0.330670745389025	0.00110896696712774	0.971365276171655	0.877279180091727	0.439084076796145	0.224859776823585	0.66394385361973	Stabilized	candidate
cipargamin	lysate		PF3D7_1135900	0.290213543355535	0.0153090097474219	0.745511298773677	0.553815647593924	0.419765858094556	0.240622930905857	0.660388789000413	Stabilized
cipargamin	lysate		PF3D7_1136000	-0.465724753603123	0.0255723426483398	0.896096866377104	0.679001938637046	-0.569545519025808	-0.22192462331987	-0.791470142345678	Destabilized
cipargamin	lysate		PF3D7_1136200	0.0236817125339721	0.124613828414456	0.228998057988082	0.136305853776187	-0.00537202658862912	-0.0320780260255451	-0.0374500526141742	Destabilized
cipargamin	lysate		PF3D7_1136300	0.191781710032245	0.18191507010566	0.649231769879334	0.441270059790953	0.196149217871906	0.116634226441378	0.312783444313284	Stabilized
cipargamin	lysate		PF3D7_1136400	0.182766927132555	0.00157434662268832	0.656191968302916	0.423600210304394	0.243005783344465	0.235680301307311	0.478686084651777	Stabilized
cipargamin	lysate		PF3D7_1136500	0.274713263696102	0.00926622931962504	0.781941402391097	0.539098394859098	0.257200066770666	0.320052578969251	0.577252645739917	Stabilized
cipargamin	lysate		PF3D7_1136600	0.139940217187495	0.150099480027382	0.795737614248901	0.608407102966466	0.125584339117816	0.0798687118250935	0.20545305094291	Stabilized
cipargamin	lysate		PF3D7_1136800	-0.222864955603939	0.0601893129239987	0.827176509862269	0.655113192057405	-0.354337109646828	-0.168114567494826	-0.522451677141655	Destabilized
cipargamin	lysate		PF3D7_1136900	-0.214942104699812	0.000453318322385571	0.704342051283324	0.620579292947123	-0.265618459219795	-0.230737291623556	-0.496355750843351	Destabilized
cipargamin	lysate		PF3D7_1137300	0.213078577649726	0.119533592273622	0.950090598092603	0.870714585844853	0.314348704091772	0.180912364094132	0.495261068185905	Stabilized
cipargamin	lysate		PF3D7_1137400	0.135609015334802	0.0830748978391448	0.365253827029202	0.279371649456402	0.119585852567056	0.12955384696491	0.249139699531966	Stabilized
cipargamin	lysate		PF3D7_1138000	-0.267498440365731	0.00695003738087231	0.955072268290868	0.892731074600089	-0.507136048781179	-0.275229574555704	-0.782365623336883	Destabilized	candidate
cipargamin	lysate		PF3D7_1138100	-0.0612716848444073	0.0410791961095793	0.167332121343782	0.115361345828399	-0.01276204701101	-0.0397763441548281	-0.0525383911658381	Destabilized
cipargamin	lysate		PF3D7_1138400	-0.146227202504501	0.0385709314997055	0.868043655694754	0.743876125874441	-0.409836294746484	-0.310692677691606	-0.720528972438091	Destabilized	candidate
cipargamin	lysate		PF3D7_1138500	-0.19571951868085	0.00795460026097868	0.90191350705531	0.84199628442353	-0.274703926487509	-0.175415832936272	-0.450119759423781	Destabilized
cipargamin	lysate		PF3D7_1138600	0.171150288713445	0.245414419294562	0.86129656986648	0.804452715600611	0.21496883779487	0.121990170852244	0.336959008647114	Stabilized
cipargamin	lysate		PF3D7_1138700	-0.0178095773185991	0.0816975289956612	0.539408876884407	0.445761923411733	-0.0753325349980901	-0.0867241820815466	-0.162056717079637	Destabilized
cipargamin	lysate		PF3D7_1138800	-0.100461086697307	0.000301232858442488	0.700447737366337	0.485838381610797	-0.240756023115635	-0.155083607280101	-0.395839630395736	Destabilized
cipargamin	lysate		PF3D7_1139100	-0.38295085265928	0.36462298712023	0.495372797358611	0.495372797358611	-0.190732358350989	-0.190732358350989	-0.381464716701977	Destabilized
cipargamin	lysate		PF3D7_1139200	0.45876137015688	0.0387302456020636	0.293535218645076	0.293535218645076	0.0943235310893046	0.0943235310893046	0.188647062178609	Stabilized
cipargamin	lysate		PF3D7_1139300	-0.0941419086323317	0.0196755177849014	0.857015777321193	0.782625284870742	-0.126993702201025	-0.0515758746061559	-0.178569576807181	Destabilized
cipargamin	lysate		PF3D7_1139700	0.523752740579926	0.0177879881209486	0.4798796765565	0.4798796765565	0.0665439547010096	0.0665439547010096	0.133087909402019	Stabilized
cipargamin	lysate		PF3D7_1139800	-0.272391824609026	0.000401031382569702	0.75793151059212	0.583840730824278	-0.0691645462967204	-0.0888085694446844	-0.157973115741405	Destabilized
cipargamin	lysate		PF3D7_1139900	0.263996251788136	0.0612587901631166	0.715645916556709	0.459580836563707	0.328324687216337	0.140016787545783	0.46834147476212	Stabilized
cipargamin	lysate		PF3D7_1140100	0.228754028975289	0.00529080535612913	0.867598715436848	0.632244737428676	0.330873126693856	0.173314400984053	0.504187527677909	Stabilized
cipargamin	lysate		PF3D7_1140200	0.28247869386844	0.00250235743569537	0.598268687635682	0.340045754223892	0.105059780485653	0.0564476601847347	0.161507440670388	Stabilized
cipargamin	lysate		PF3D7_1140400	-0.340176428191687	0.0269432663637379	0.917060592637446	0.755934423205594	-0.505091643228973	-0.418662834912313	-0.923754478141286	Destabilized	candidate
cipargamin	lysate		PF3D7_1140700	-0.159003020279736	0.0364667849539545	0.650123287268667	0.631606436101409	-0.109026250200151	-0.0875060978543435	-0.196532348054495	Destabilized
cipargamin	lysate		PF3D7_1140800	0.022850884390392	0.0144778946038331	0.498834607267764	0.291574059711897	-0.0126540922044874	-0.0873239249204859	-0.0999780171249733	Destabilized
cipargamin	lysate		PF3D7_1141300	-0.098079648156325	0.002109299692958	0.829001405609507	0.70497385504715	-0.255640713994557	-0.211288193970906	-0.466928907965463	Destabilized
cipargamin	lysate		PF3D7_1141600	0.0933408567863319	0.00167005389934025	0.712577650381437	0.465211168287044	0.162045043804249	0.138219857776174	0.300264901580423	Stabilized
cipargamin	lysate		PF3D7_1141700	0.0941608310447801	0.00607963493505947	0.402939166755684	0.330398850322067	0.0570015872705869	0.0405846311999203	0.0975862184705072	Stabilized
cipargamin	lysate		PF3D7_1141800	-0.245744285462419	0.0198145396642528	0.975849606295447	0.870616964528099	-0.298408663917861	-0.147971318483863	-0.446379982401725	Destabilized
cipargamin	lysate		PF3D7_1142100	-0.364789174109285	0.0741543657425931	0.943908165418643	0.893303636640718	-0.501952446593322	-0.348505833870447	-0.850458280463769	Destabilized	candidate
cipargamin	lysate		PF3D7_1142300	-0.0429327063844875	1	0.945606065752482	0.945606065752482	-0.115549334953924	-0.115549334953924	-0.231098669907847	Destabilized
cipargamin	lysate		PF3D7_1142400	-0.0803825804365196	0.0016801878277645	0.392484219112328	0.236339228535011	-0.174902892141598	-0.115498320012554	-0.290401212154152	Destabilized
cipargamin	lysate		PF3D7_1142500	-0.097659252018055	0.00242309739496665	0.635533893475547	0.547483550772219	-0.216058556667438	-0.185821970727446	-0.401880527394884	Destabilized
cipargamin	lysate		PF3D7_1142600	-0.169166371630514	0.0756386251016507	0.562230434315974	0.365944917337114	-0.194577102475107	-0.118107611633394	-0.312684714108501	Destabilized
cipargamin	lysate		PF3D7_1142700	-0.105399924348737	0.00164459158069559	0.804198117012912	0.677644940461118	-0.153406635133037	-0.154297604904481	-0.307704240037518	Destabilized
cipargamin	lysate		PF3D7_1142800	0.0275070792403608	0.0576435696405556	0.276525451887294	0.242740165432089	-0.0492646532913734	-0.0721281023286298	-0.121392755620003	Destabilized
cipargamin	lysate		PF3D7_1143000	0.0555860540536858	0.148348428208671	0.774837185789543	0.686522015544092	0.129499324193822	0.0936590368510693	0.223158361044891	Stabilized
cipargamin	lysate		PF3D7_1143100	0.139376617879736	0.00323866429439995	0.876921105567834	0.84175968700597	-0.00652712359630026	-0.0926340650691706	-0.0991611886654709	Destabilized
cipargamin	lysate		PF3D7_1143200	0.336856492875549	0.00188130162903607	0.692649207322433	0.624506281834741	0.191500090224156	0.156328273730308	0.347828363954464	Stabilized
cipargamin	lysate		PF3D7_1143300	0.0886960771838666	0.0335402782306499	0.407764590365723	0.396594733364556	0.180417664418939	0.264154650587937	0.444572315006876	Stabilized
cipargamin	lysate		PF3D7_1143400	0.174146307354111	0.000994168484136274	0.95248670259122	0.87553782222936	-0.00751940927828365	-0.157868154801755	-0.165387564080039	Destabilized
cipargamin	lysate		PF3D7_1143800	0.278385133681399	0.00174965908429924	0.953467241824986	0.933647834446385	0.210389510462314	0.167302839410244	0.377692349872558	Stabilized
cipargamin	lysate		PF3D7_1144000	-0.371923495053112	0.00135584908968008	0.937980599745303	0.693179158745936	-0.71006577540451	-0.288860916810801	-0.998926692215311	Destabilized
cipargamin	lysate		PF3D7_1144500	0.253862178868421	0.101268129254464	0.887495363342299	0.787741800473283	0.303683420231423	0.198082594266552	0.501766014497975	Stabilized
cipargamin	lysate		PF3D7_1144600	-0.0609034772850204	0.00108190687270766	0.832866906706845	0.800322416172677	-0.19537626806213	-0.127110535010246	-0.322486803072376	Destabilized
cipargamin	lysate		PF3D7_1144900	0.123080845131552	0.00262057676571692	0.896731837215332	0.738567220789516	0.236011479183614	0.104459095750161	0.340470574933775	Stabilized
cipargamin	lysate		PF3D7_1145100	0.101794096580882	0.000328619238773418	0.93459388096253	0.856078107211768	0.26469888955785	0.123612453445134	0.388311343002983	Stabilized
cipargamin	lysate		PF3D7_1145200	-0.264385480984225	0.0468478130042647	0.916180595298478	0.806466179138599	-0.49764935869656	-0.30232200126484	-0.7999713599614	Destabilized	candidate
cipargamin	lysate		PF3D7_1145400	0.0826225324950199	0.039967130813976	0.960232112573056	0.939918799756878	0.259002117305643	0.137143207765992	0.396145325071635	Stabilized
cipargamin	lysate		PF3D7_1145800	0.121286384001029	0.00486846293156663	0.260924292769974	0.247066952195699	-0.000449885604734024	-0.0253848036259278	-0.0258346892306618	Destabilized
cipargamin	lysate		PF3D7_1146000	-0.216175878515397	1.67199061345808e-05	0.823443650596732	0.719186574046088	-0.113833296843169	-0.0545928312913581	-0.168426128134527	Destabilized
cipargamin	lysate		PF3D7_1146200	0.376658696620901	0.0340564656966348	0.73671208194672	0.599338547724832	0.243083607431921	0.160855733987688	0.403939341419609	Stabilized
cipargamin	lysate		PF3D7_1146600	-0.308264315743374	0.0142581376996653	0.924190567934171	0.850243098829025	-0.544325531212638	-0.39228630737294	-0.936611838585578	Destabilized	candidate
cipargamin	lysate		PF3D7_1146900	0.0253867621342233	1.51309470176266e-05	0.755195444473324	0.596478684640672	0.0575773855667684	0.072317059192198	0.129894444758966	Stabilized
cipargamin	lysate		PF3D7_1147300	-0.179765510044238	0.00167168382502349	0.938907306936268	0.886129982596219	-0.382588034088922	-0.190451851368379	-0.573039885457301	Destabilized	candidate
cipargamin	lysate		PF3D7_1147500	-0.187968532714158	0.0516300082138125	0.546389052797951	0.523256946757572	-0.2000517193025	-0.17156899768633	-0.37162071698883	Destabilized
cipargamin	lysate		PF3D7_1147600	0.160703987367299	0.090357856400378	0.883425339147597	0.776407716378052	0.0488162234336547	0.0712495919336331	0.120065815367288	Stabilized
cipargamin	lysate		PF3D7_1147700	-0.285222880986391	0.423493675742357	0.299545428814308	0.190161528149426	-0.115192288561935	-0.0707653511895131	-0.185957639751448	Destabilized
cipargamin	lysate		PF3D7_1147900	0.111365521462599	0.0159315982147102	0.490498517087477	0.492872853295906	0.195225912384788	0.139994647766533	0.335220560151321	Stabilized
cipargamin	lysate		PF3D7_1148000	0.0121687209640558	0.0481628364175498	0.303593950317684	0.322858031556927	0.0106060354204433	0.0237941497097132	0.0344001851301564	Stabilized
cipargamin	lysate		PF3D7_1148700	0.320751953371676	0.259206471921797	0.992507923486722	0.818965369364885	0.472950799515114	0.199033614217266	0.67198441373238	Stabilized
cipargamin	lysate		PF3D7_1148800	-0.127728034998609	0.018499167970268	0.437176955391184	0.415902951991595	-0.046662485404575	-0.104761080056828	-0.151423565461403	Destabilized
cipargamin	lysate		PF3D7_1148900	0.401136877179725	0.000149456867158391	0.990661151100116	0.843966027489164	0.421814473091187	0.218458804425794	0.640273277516981	Stabilized	candidate
cipargamin	lysate		PF3D7_1149000	0.174131949352805	0.0444994105798169	0.586490212340498	0.527179389996703	0.111097737227914	0.0569102840587412	0.168008021286655	Stabilized
cipargamin	lysate		PF3D7_1149100	-0.0987442606244564	0.0355907626926984	0.760263086867037	0.692334774273414	-0.207091998998215	-0.214091036030036	-0.421183035028252	Destabilized
cipargamin	lysate		PF3D7_1149200	0.155614675631144	0.0178790932423762	0.956758140209444	0.858557217308581	0.41755558321925	0.244925574196489	0.662481157415739	Stabilized	candidate
cipargamin	lysate		PF3D7_1149400	0.257258590728779	0.0221891738241412	0.16659294348994	0.10408086530229	0.159839482708959	0.12451469688154	0.284354179590499	Stabilized
cipargamin	lysate		PF3D7_1149600	-0.188154318949768	0.0272014598760505	0.919321263660385	0.810100212528656	-0.153360137190585	-0.233865501486485	-0.38722563867707	Destabilized
cipargamin	lysate		PF3D7_1200600	0.458316490511409	0.217044186926351	0.100289451464174	0.100289451464174	0.0542474197918512	0.0542474197918512	0.108494839583702	Stabilized
cipargamin	lysate		PF3D7_1201000	0.0550503060180212	0.382766958824841	0.765844066409632	0.567599942552395	0.0186714263235885	0.0847548040376795	0.103426230361268	Stabilized
cipargamin	lysate		PF3D7_1201500	0.0133864380216596	0.00704868549852684	-0.076735367903926	0.122453695200131	0.0160920718132345	0.0170186165755897	0.0331106883888241	Stabilized
cipargamin	lysate		PF3D7_1201800	-0.269590811779287	0.0305080317211079	0.846327802045877	0.757289541560738	-0.566173215978156	-0.491689700699773	-1.05786291667793	Destabilized	hit
cipargamin	lysate		PF3D7_1201900	0.0773947658788258	0.0425401395594243	0.577786425187956	0.534374482964755	0.194660815039932	0.107803271478772	0.302464086518704	Stabilized
cipargamin	lysate		PF3D7_1202100	-0.0579373481749516	0.00850794816966461	0.944418675066631	0.822260833099634	0.0705497517535559	0.180118809621094	0.25066856137465	Stabilized
cipargamin	lysate		PF3D7_1202200	0.159515872226866	0.00213330536780883	0.504429395814526	0.417825046110696	0.311625755018448	0.243811020737443	0.555436775755891	Stabilized
cipargamin	lysate		PF3D7_1202300	-0.488502522742401	0.154975736289217	0.736649570157463	0.642620452373325	-0.673915598810986	-0.40142656651365	-1.07534216532464	Destabilized
cipargamin	lysate		PF3D7_1202600	-0.0564629422510563	0.000941714307485362	0.861557561608849	0.764712542664511	-0.227513015269728	-0.19374965512807	-0.421262670397798	Destabilized
cipargamin	lysate		PF3D7_1202700	0.237043595605186	0.00409106105074298	0.972535646408437	0.835985278709061	0.294890192893951	0.159648625208262	0.454538818102213	Stabilized
cipargamin	lysate		PF3D7_1202900	0.410884247014865	0.0206772147402062	0.24761641161479	0.204484959050964	0.105825707485318	0.0657783112255139	0.171604018710832	Stabilized
cipargamin	lysate		PF3D7_1203000	-0.270936976675197	0.000634987258800951	0.891424916443527	0.67331979153947	-0.478285353874061	-0.25161698741915	-0.729902341293211	Destabilized
cipargamin	lysate		PF3D7_1203100	-0.253148147934637	0.378800690272483	0.878078401074063	0.878078401074063	-0.25555077528083	-0.25555077528083	-0.511101550561659	Destabilized
cipargamin	lysate		PF3D7_1203200	1.93755306395398	0.138282541172627	0.371329662115234	0.371329662115234	1.44741570204489	1.44741570204489	2.89483140408978	Stabilized
cipargamin	lysate		PF3D7_1203300	-0.127213131305292	0.208630759961217	0.91912669714921	0.874501945811581	-0.225666563838715	-0.104514043185723	-0.330180607024438	Destabilized
cipargamin	lysate		PF3D7_1203400	0.112778504738254	0.0114195040594843	0.922628684366489	0.716415978652293	0.0981954475294015	0.0427333031827958	0.140928750712197	Stabilized
cipargamin	lysate		PF3D7_1203500	0.238525430240709	0.00188006360162501	0.980696846619858	0.832216555387024	0.320674116861572	0.173083628722247	0.493757745583819	Stabilized
cipargamin	lysate		PF3D7_1203700	0.17273219063362	0.028448213774253	0.921828216527626	0.920587614082328	0.224679887389218	0.109662282151157	0.334342169540375	Stabilized
cipargamin	lysate		PF3D7_1203900	0.024255764781187	0.0105199921852835	0.689715978579162	0.503759248872339	0.0831730153705854	0.0840527313614774	0.167225746732063	Stabilized
cipargamin	lysate		PF3D7_1204100	-0.283947528926316	0.390073706377641	0.716574323116749	0.583944704030532	-0.325736775908329	-0.243641604977822	-0.569378380886151	Destabilized
cipargamin	lysate		PF3D7_1204300	-0.0364488760234843	0.0307766094860098	0.360389765304971	0.238812032609012	-0.0437342724961183	-0.0527041636416452	-0.0964384361377635	Destabilized
cipargamin	lysate		PF3D7_1204600	-0.327748540831597	0.000479208672097809	0.678345756740806	0.488838770949985	-0.177817531137176	-0.0971213520048865	-0.274938883142063	Destabilized
cipargamin	lysate		PF3D7_1204900	0.12207048724322	0.031272694321539	0.357163129201058	0.351778662116295	0.0750634272607509	0.0398260066124281	0.114889433873179	Stabilized
cipargamin	lysate		PF3D7_1205000	0.166980094929158	0.0855916041219473	0.786400211751471	0.644897296750906	0.194612175677307	0.13736520753855	0.331977383215856	Stabilized
cipargamin	lysate		PF3D7_1205100	0.241882089841253	0.00253220650335821	0.633132353359805	0.447492206208501	0.209784528023638	0.155339467561942	0.36512399558558	Stabilized
cipargamin	lysate		PF3D7_1205300	0.214120742183654	0.00197839722419514	0.493950769822843	0.481577839282972	0.251508503432397	0.130741384822186	0.382249888254583	Stabilized
cipargamin	lysate		PF3D7_1205400	-0.236734444070174	0.0155939502439766	0.518274455300547	0.347520134164887	-0.262655051337495	-0.162471920344714	-0.425126971682209	Destabilized
cipargamin	lysate		PF3D7_1205500	-0.161583943259041	0.00120450871933984	0.756884698860719	0.673745493069856	-0.199314040798774	-0.0913929552760896	-0.290706996074863	Destabilized
cipargamin	lysate		PF3D7_1205600	0.303512830032508	0.000605219685934247	0.997191950181085	0.9333464223333	0.385951331037712	0.213602958113593	0.599554289151305	Stabilized	candidate
cipargamin	lysate		PF3D7_1205700	0.14359927861631	0.0228694193435627	0.0740372507384187	0.0693333795377205	0.182427322556007	0.124458989535746	0.306886312091753	Stabilized
cipargamin	lysate		PF3D7_1205800	-0.0947905819148916	0.0694754190963112	0.481635341504954	0.411299026902211	-0.0752953530688641	-0.0874014026291894	-0.162696755698054	Destabilized
cipargamin	lysate		PF3D7_1205900	-0.157891652629083	0.280371911872281	0.594143644500852	0.531606519010165	-0.0699020865714265	-0.0454043939304378	-0.115306480501864	Destabilized
cipargamin	lysate		PF3D7_1206000	0.0681017639474062	0.192701026709649	0.27169352513532	0.205077418571972	0.0563837196230597	0.103438639872927	0.159822359495987	Stabilized
cipargamin	lysate		PF3D7_1206200	0.12048407455063	0.121096924638273	0.97723797643983	0.832893113416603	0.278843253372108	0.11851231167693	0.397355565049038	Stabilized
cipargamin	lysate		PF3D7_1206300	-0.0873363506061773	0.000482374413500291	0.819460093927654	0.762126193521769	-0.252289244991092	-0.203356372054327	-0.455645617045419	Destabilized
cipargamin	lysate		PF3D7_1206600	-0.695859095944945	0.251475246690131	0.851548632410728	0.762327868559495	-0.830366153410077	-0.49122924360641	-1.32159539701649	Destabilized
cipargamin	lysate		PF3D7_1206700	0.038679082549258	0.00228385306196782	0.876916123604671	0.731587596038758	0.0792748034823952	0.0643712604086764	0.143646063891072	Stabilized
cipargamin	lysate		PF3D7_1206800	-0.166090752672154	0.0186322066420622	0.761930724629414	0.637913313730721	-0.020082069793006	-0.0383861886180525	-0.0584682584110585	Destabilized
cipargamin	lysate		PF3D7_1207000	-0.2847135299226	0.00284755357661554	0.953995429949855	0.873761418155911	-0.510752714995483	-0.316503564406876	-0.827256279402359	Destabilized	candidate
cipargamin	lysate		PF3D7_1207100	-0.00473054551111514	0.142881251537264	0.588392778728601	0.421707443892162	0.0304206225431681	0.0609586367413025	0.0913792592844707	Stabilized
cipargamin	lysate		PF3D7_1207200	0.107337964540913	0.0235701245678261	0.578152497016849	0.613112332133546	0.0244970720150537	0.149987273982617	0.174484345997671	Stabilized
cipargamin	lysate		PF3D7_1207600	-0.331386687447679	0.00751201610272398	0.770385290691085	0.711402611833023	-0.19911231610791	-0.11491907756069	-0.3140313936686	Destabilized
cipargamin	lysate		PF3D7_1207800	0.764869645958999	0.812912992357859	0.0618330440449114	0.0618330440449114	0.0793951961388488	0.0793951961388488	0.158790392277698	Stabilized
cipargamin	lysate		PF3D7_1208000	0.691594151294531	0.0252602426137903	0.676217218834606	0.506425617231633	0.307412881688057	0.189026499938273	0.496439381626331	Stabilized
cipargamin	lysate		PF3D7_1208100	0.036179178576771	0.000926796640949573	0.645379755975751	0.533356586912762	0.130317817459429	0.0568682638384065	0.187186081297836	Stabilized
cipargamin	lysate		PF3D7_1208200	-0.57489124457323	0.00312144266956118	0.55153807730257	0.487974609683198	-0.519625615583506	-0.249588479236444	-0.76921409481995	Destabilized
cipargamin	lysate		PF3D7_1208300	-0.138831288382757	0.068051711508785	0.335014732874672	0.299076667527214	-0.159041859317418	-0.102218665105347	-0.261260524422766	Destabilized
cipargamin	lysate		PF3D7_1208400	-0.216795444526624	0.00881446732621135	0.916380299242501	0.855496391653301	-0.359327965540816	-0.14195758656869	-0.501285552109506	Destabilized	candidate
cipargamin	lysate		PF3D7_1208600	-0.0839646857283112	0.00498273230402913	0.448048378341282	0.234285497610993	0.0512643192729296	0.190866515148172	0.242130834421101	Stabilized
cipargamin	lysate		PF3D7_1208800	-0.208826478554727	0.00243562092793262	0.90410179516456	0.629663038255053	-0.176017351133693	-0.0735894679267735	-0.249606819060466	Destabilized
cipargamin	lysate		PF3D7_1208900	-0.128907900007547	0.00555493317066375	0.951210104010024	0.916046107775898	-0.235692676091999	-0.106778097645816	-0.342470773737815	Destabilized
cipargamin	lysate		PF3D7_1209000	-0.392717757101432	0.00168890971481946	0.939490194428298	0.728364003042047	-0.727889808041936	-0.404288421735143	-1.13217822977708	Destabilized	hit
cipargamin	lysate		PF3D7_1209200	0.101095456830663	0.00330385208126398	0.343702697497712	0.304690148002004	0.106980519238402	0.0937405395315956	0.200721058769997	Stabilized
cipargamin	lysate		PF3D7_1209300	-0.124003904488687	0.435418225891526	0.673087947098252	0.55591176237031	-0.118128570953495	-0.061715010834875	-0.17984358178837	Destabilized
cipargamin	lysate		PF3D7_1209400	-0.0986357909254832	0.063992343335729	0.836498739917319	0.713984318365875	-0.187707011628827	-0.111497814372158	-0.299204826000986	Destabilized
cipargamin	lysate		PF3D7_1209500	0.343924252066672	0.127917744657887	0.673165106377829	0.574946097479753	0.104488737400319	0.0552142487581956	0.159702986158514	Stabilized
cipargamin	lysate		PF3D7_1209700	-0.0460306782420519	0.000606387996784473	0.680604522073476	0.511847145694034	0.0324830644509857	0.0994202271790734	0.131903291630059	Stabilized
cipargamin	lysate		PF3D7_1209900	-0.0379199008980408	0.106084157048967	0.952764290727958	0.939680643325999	0.0791447573965793	0.085320262429792	0.164465019826371	Stabilized
cipargamin	lysate		PF3D7_1210100	0.160284161328981	4.15608657444795e-05	0.595104948593999	0.33610029725775	0.104683039822704	0.0391798783042439	0.143862918126948	Stabilized
cipargamin	lysate		PF3D7_1210300	0.326934631590378	0.0102560501735761	0.985370187139025	0.831252958233484	0.407743904492896	0.200270787492699	0.608014691985595	Stabilized	candidate
cipargamin	lysate		PF3D7_1210600	-0.235044599362079	0.00247793232826749	0.91209552739217	0.686501888437539	-0.490105601036484	-0.268554417267402	-0.758660018303886	Destabilized
cipargamin	lysate		PF3D7_1210700	-0.234172312493316	0.016608620055723	0.131921000121277	0.111601896631171	-0.0911162387643276	-0.0770686689577991	-0.168184907722127	Destabilized
cipargamin	lysate		PF3D7_1210900	0.547523081166306	0.466513103870927	0.226130903469701	0.226130903469701	0.107232594566952	0.107232594566952	0.214465189133904	Stabilized
cipargamin	lysate		PF3D7_1211000	0.450472359740032	0.0251467619548953	0.443356291466603	0.352495658480213	0.281985907089595	0.145151692567753	0.427137599657348	Stabilized
cipargamin	lysate		PF3D7_1211200	-0.111848890297542	0.0460405288726038	0.896715943882366	0.805504655933122	-0.286100810354203	-0.121916901610433	-0.408017711964636	Destabilized
cipargamin	lysate		PF3D7_1211300	-0.334666690564085	0.00158945271690371	0.666655225186995	0.5117830669071	-0.495455883383059	-0.402365478873938	-0.897821362256996	Destabilized
cipargamin	lysate		PF3D7_1211400	-0.0746006927192892	0.0227121872238393	0.852485025710718	0.689503177357766	0.0275231721961406	0.109879348354114	0.137402520550254	Stabilized
cipargamin	lysate		PF3D7_1211500	-0.753999473440108	0.49317156549636	0.514769652203847	0.514769652203847	-0.403999967870156	-0.403999967870156	-0.807999935740311	Destabilized
cipargamin	lysate		PF3D7_1211600	-0.205486570005293	0.056050518361111	0.936913904536319	0.901666766124763	-0.310138815827576	-0.204566130024663	-0.514704945852239	Destabilized	candidate
cipargamin	lysate		PF3D7_1211700	0.148286756686783	0.00614358995763549	0.788794335852485	0.671768237499567	0.239481900640918	0.146299039868546	0.385780940509463	Stabilized
cipargamin	lysate		PF3D7_1211900	1.03364338738707	2.13052860274986e-08	0.99652982036967	0.921616812975128	0.75481763874547	0.33055588024341	1.08537351898888	Stabilized	hit
cipargamin	lysate		PF3D7_1212000	0.171722955451656	0.00935930835091366	0.979107505183771	0.845927961936108	0.251986893974423	0.0879156283224067	0.33990252229683	Stabilized
cipargamin	lysate		PF3D7_1212100	-0.127249330273988	0.202841314642688	0.559619300485457	0.360036354179599	-0.0972624637728381	-0.132678881665962	-0.2299413454388	Destabilized
cipargamin	lysate		PF3D7_1212300	0.22750229433696	0.672387972789134	0.0809043312899529	0.0560665245768546	0.124277056272221	0.0760356932786022	0.200312749550823	Stabilized
cipargamin	lysate		PF3D7_1212400	0.123310821989159	0.00556462613761778	0.5505852121013	0.500589801607543	0.140441720863679	0.0900243717383227	0.230466092602002	Stabilized
cipargamin	lysate		PF3D7_1212500	0.229573618472706	0.0278617763997087	0.240586928455243	0.133252658970914	0.142609766379195	0.0912257460406084	0.233835512419803	Stabilized
cipargamin	lysate		PF3D7_1212700	0.0762767738339916	0.172812374820831	0.869733933186723	0.754174492760736	0.138886959387494	0.0745307366770291	0.213417696064523	Stabilized
cipargamin	lysate		PF3D7_1212800	0.01311250649569	0.00147753640047659	0.459835437790014	0.410836469100819	-0.00733664059067651	-0.0812515251054535	-0.0885881656961301	Destabilized
cipargamin	lysate		PF3D7_1212900	-0.00509989624698533	0.0404615550918119	0.833217907859436	0.85079141446743	-0.0416525147463307	-0.0647043090598742	-0.106356823806205	Destabilized
cipargamin	lysate		PF3D7_1213200	0.101496590232379	0.062787052265332	0.757071615055675	0.593178228104281	0.113886510176763	0.0711729271078499	0.185059437284613	Stabilized
cipargamin	lysate		PF3D7_1213600	0.076460242100804	0.0381522927947957	0.637226864139992	0.402534701514363	0.0146168333744382	0.0540783933324204	0.0686952267068586	Stabilized
cipargamin	lysate		PF3D7_1213700	0.0262530762590146	0.000336552552540837	0.725446546805725	0.624922708834162	0.0835537855613078	0.129122463255777	0.212676248817085	Stabilized
cipargamin	lysate		PF3D7_1213800	0.136794800434716	0.0365796732069559	0.690486407748836	0.581897439753822	0.115391543857824	0.0691851669591298	0.184576710816954	Stabilized
cipargamin	lysate		PF3D7_1213900	-0.152456509955271	0.00270733181569834	0.932134823023442	0.828826082738327	-0.195824737109271	-0.148343446848233	-0.344168183957504	Destabilized
cipargamin	lysate		PF3D7_1214000	0.231011845760396	0.507356330836062	0.00636618412361578	0.00636618412361578	0.138310220315926	0.138310220315926	0.276620440631851	Stabilized
cipargamin	lysate		PF3D7_1214100	0.151799498623269	0.00114246717270027	0.994496753565994	0.950230468876076	0.336833404351696	0.14825999864612	0.485093402997816	Stabilized
cipargamin	lysate		PF3D7_1214400	0.29623637279285	0.00705568891815806	0.909159343752086	0.711228600963249	0.447571731372275	0.303025366224372	0.750597097596647	Stabilized	candidate
cipargamin	lysate		PF3D7_1214600	-0.13506317471733	0.00498411169212975	0.686043960291006	0.559534075735066	-0.189371172045111	-0.196451870993595	-0.385823043038706	Destabilized
cipargamin	lysate		PF3D7_1214900	0.361411141709892	0.0362158659162608	0.977164868160896	0.797455590522439	0.526164986726956	0.231098552634749	0.757263539361704	Stabilized	candidate
cipargamin	lysate		PF3D7_1215000	0.045908102187206	0.507590382367618	0.756816482292429	0.740405608742094	0.140918494709528	0.0765974880933413	0.217515982802869	Stabilized
cipargamin	lysate		PF3D7_1215100	0.106317183429257	0.00194714750892169	0.542741578781657	0.483882636608545	0.113162622525596	0.0805946712447323	0.193757293770328	Stabilized
cipargamin	lysate		PF3D7_1215300	-0.591075629243199	0.0132911816121002	0.928664238861736	0.831399650821568	-0.738883340866535	-0.507698911233749	-1.24658225210028	Destabilized	hit
cipargamin	lysate		PF3D7_1215400	-0.174329077454406	0.0248529128571811	0.729968083443039	0.566550235989113	-0.280526521243756	-0.239988068894061	-0.520514590137817	Destabilized
cipargamin	lysate		PF3D7_1215900	0.284246611245262	0.00168890334640363	0.782854741809787	0.518002737080622	0.205107479768673	0.112608126655982	0.317715606424654	Stabilized
cipargamin	lysate		PF3D7_1216200	0.256430026952927	0.00237217293584068	0.906502951856915	0.746702543406649	0.37318925376997	0.218818637423195	0.592007891193165	Stabilized	candidate
cipargamin	lysate		PF3D7_1216300	-0.0805849225221718	0.00768171598556218	0.441137898231376	0.333443207786681	-0.0447846914976149	-0.0570737210867992	-0.101858412584414	Destabilized
cipargamin	lysate		PF3D7_1216400	-0.320443554659258	0.0334457150983318	0.891037332479405	0.624096406887511	-0.313307806183471	-0.160761327137506	-0.474069133320977	Destabilized
cipargamin	lysate		PF3D7_1216500	-0.393437399568704	0.00528077150771217	0.839526330279801	0.718506542627227	-0.701791391071517	-0.401534769638047	-1.10332616070956	Destabilized	hit
cipargamin	lysate		PF3D7_1216900	0.0850411330773726	0.49696354908029	0.67302120109196	0.596607894707559	0.00297836181810784	0.0291658979419487	0.0321442597600565	Stabilized
cipargamin	lysate		PF3D7_1217200	-0.174441460814812	0.0289484792740632	0.741358447574364	0.405458539237388	-0.276778561353538	-0.154482592444082	-0.431261153797619	Destabilized
cipargamin	lysate		PF3D7_1217300	-0.136852621861235	0.00321030126360427	0.525506160373322	0.424603987760562	0.0220487220549951	0.0897360260034633	0.111784748058458	Stabilized
cipargamin	lysate		PF3D7_1217700	-0.545739899044107	0.0245996566634777	0.716707233355429	0.598284138122134	-0.189856655528068	-0.139438160172498	-0.329294815700567	Destabilized
cipargamin	lysate		PF3D7_1217900	0.178649259686082	0.0266449903484838	0.840520704835347	0.717946919597004	0.213855105105658	0.142714997767551	0.356570102873209	Stabilized
cipargamin	lysate		PF3D7_1218000	0.140081456189336	0.149325193073916	0.474697465289869	0.459351124881937	0.0775141754442748	0.0568916731549627	0.134405848599237	Stabilized
cipargamin	lysate		PF3D7_1218200	-0.105753622548089	0.0252633768554961	0.318685343227829	0.308518160852622	-0.0453842298076878	-0.0290273570198097	-0.0744115868274975	Destabilized
cipargamin	lysate		PF3D7_1218400	-0.0556362968162363	0.00227973014219112	0.933254865186396	0.805890039708653	-0.117822336013102	-0.143631939125578	-0.261454275138681	Destabilized
cipargamin	lysate		PF3D7_1218500	0.0930279469269439	0.00466156509664932	0.978509963419791	0.898983828507862	0.291245895981941	0.154633766937	0.445879662918941	Stabilized
cipargamin	lysate		PF3D7_1218600	0.237867930861417	0.00516423223089194	0.946330224794877	0.877908169851094	0.381656677057463	0.201194503580131	0.582851180637594	Stabilized	candidate
cipargamin	lysate		PF3D7_1218900	-0.146310239471989	0.00876370266416113	0.718036245305566	0.481331504054247	-0.206941155923735	-0.135215382983704	-0.342156538907438	Destabilized
cipargamin	lysate		PF3D7_1219000	-0.202769298524049	0.153439857300934	0.858697019237031	0.820379001549648	-0.310491407295862	-0.20830324049048	-0.518794647786342	Destabilized
cipargamin	lysate		PF3D7_1219100	0.0222149327255746	0.0993256466610771	0.9304899604193	0.901922428675598	0.189972040636416	0.136733598891447	0.326705639527863	Stabilized
cipargamin	lysate		PF3D7_1219300	-0.49276488666212	0.57442256565693	0.362410028788137	0.362410028788137	-0.251575566213631	-0.251575566213631	-0.503151132427262	Destabilized
cipargamin	lysate		PF3D7_1219600	-0.128637629588622	0.0124410535808387	0.227164710556407	0.285223018600606	0.00322565852013834	0.064783014872515	0.0680086733926534	Stabilized
cipargamin	lysate		PF3D7_1219900	0.0125362589444863	0.00633365173356234	0.521042870654071	0.398373090040045	0.150730463754764	0.107682021345848	0.258412485100612	Stabilized
cipargamin	lysate		PF3D7_1220100	-0.51818110778989	0.000787384238661789	0.951900063142102	0.907098024842669	-0.653543203041539	-0.446356604675231	-1.09989980771677	Destabilized	hit
cipargamin	lysate		PF3D7_1220300	-0.242253348731563	0.0587336157919461	0.369712540622245	0.271658560359349	-0.174993171123801	-0.121665142124721	-0.296658313248522	Destabilized
cipargamin	lysate		PF3D7_1220500	0.125686942306409	0.00157737764937393	0.44727933489547	0.272291966912674	0.0217576544067224	0.0426285607400181	0.0643862151467405	Stabilized
cipargamin	lysate		PF3D7_1220600	0.23323907433268	0.00745499268328599	0.988995334032065	0.891233327780322	0.343464571157541	0.193662510544929	0.53712708170247	Stabilized	candidate
cipargamin	lysate		PF3D7_1220900	-0.10410273717157	0.00754728492938157	0.502387059426561	0.345635429248812	-0.135058605059029	-0.0676441619001373	-0.202702766959166	Destabilized
cipargamin	lysate		PF3D7_1221000	-0.0366465703488974	0.00739805097376007	0.594525818583823	0.471575416854911	-0.0951056422656635	-0.129177632763315	-0.224283275028979	Destabilized
cipargamin	lysate		PF3D7_1221200	0.363099064810871	0.00395167471971983	0.978297880626256	0.862908801615934	0.558724584878649	0.363528848596754	0.922253433475403	Stabilized	candidate
cipargamin	lysate		PF3D7_1221500	-0.0281087650357635	0.00816171168080494	0.613754818914791	0.60351280571115	-0.111388867008307	-0.19111306020243	-0.302501927210737	Destabilized
cipargamin	lysate		PF3D7_1221600	0.0559526462865435	0.0532799397556357	0.258899341243789	0.237364766733305	0.00626697775519247	0.0271534589353855	0.0334204366905779	Stabilized
cipargamin	lysate		PF3D7_1221900	0.276751048649081	0.00100266720549037	0.994939332317817	0.955107976702099	0.287838714040965	0.148609369261479	0.436448083302444	Stabilized
cipargamin	lysate		PF3D7_1222100	-0.100504523847121	0.243647195250956	0.0198410102885014	0.0216301799116413	-0.0450564240036092	-0.0297079515204277	-0.0747643755240369	Destabilized
cipargamin	lysate		PF3D7_1222300	0.18336149721556	0.193208815636779	0.728426256470003	0.681424501625807	0.190589520563304	0.0747676211141067	0.265357141677411	Stabilized
cipargamin	lysate		PF3D7_1222400	0.245869064391918	0.00314621359977663	0.908901652351864	0.749301324759118	0.0834466081614532	0.178016730350726	0.26146333851218	Stabilized
cipargamin	lysate		PF3D7_1222500	-0.278806470160639	0.0962065284609358	0.115509785591509	0.115509785591509	-0.0939681734935167	-0.0939681734935167	-0.187936346987033	Destabilized
cipargamin	lysate		PF3D7_1222700	0.12865850789799	0.00609882435625077	0.678325038200783	0.451861058690742	0.115500897101943	0.0571063872915782	0.172607284393521	Stabilized
cipargamin	lysate		PF3D7_1223000	0.144721793240845	0.225627338230209	0.275010356674288	0.275010356674288	0.0325030020168191	0.0325030020168191	0.0650060040336382	Stabilized
cipargamin	lysate		PF3D7_1223100	0.0843060416791252	0.267301928165502	0.507994662052643	0.37333302922522	0.12199651670928	0.0460121733634992	0.168008690072779	Stabilized
cipargamin	lysate		PF3D7_1223400	0.0877970566698163	0.000559353302361764	0.506541254527249	0.227537569672216	-0.00679218592140707	-0.066650351468077	-0.073442537389484	Destabilized
cipargamin	lysate		PF3D7_1223500	-0.356832874780822	0.00110093939748504	0.971325735916986	0.879374391480007	-0.727002005510367	-0.366545978507191	-1.09354798401756	Destabilized	hit
cipargamin	lysate		PF3D7_1223600	-0.0623650586189995	0.0393853837082586	0.662003107088457	0.447013382726929	-0.037786748246603	-0.0813547429796131	-0.119141491226216	Destabilized
cipargamin	lysate		PF3D7_1223700	0.104307404769767	0.0303219778056315	0.958311102530059	0.818646773022566	0.297877057584942	0.151128588516912	0.449005646101854	Stabilized
cipargamin	lysate		PF3D7_1223800	0.124194457254821	0.0291212622518297	0.921198557051478	0.811623135017397	0.15529424456919	0.0626925705796615	0.217986815148851	Stabilized
cipargamin	lysate		PF3D7_1224000	-0.236492419058308	0.000519348730652328	0.895877270506003	0.827505932715875	-0.542262713344456	-0.255431091242216	-0.797693804586672	Destabilized	candidate
cipargamin	lysate		PF3D7_1224100	0.143765620416108	0.0246851974297871	0.438536939776215	0.236962811449273	0.11193823182648	0.0438305128309887	0.155768744657469	Stabilized
cipargamin	lysate		PF3D7_1224200	-1.11038587360418	0.000591610576341234	0.65494396172972	0.629823431781614	-0.254376821414589	-0.230067870238217	-0.484444691652807	Destabilized
cipargamin	lysate		PF3D7_1224300	-0.164372843242616	0.191257635363116	0.881877418282116	0.881877418282116	-0.117882745722424	-0.117882745722424	-0.235765491444848	Destabilized
cipargamin	lysate		PF3D7_1224400	-0.305556361891829	0.00840893302346576	0.885171849525143	0.865094127055866	-0.455788339122702	-0.414578531143628	-0.870366870266329	Destabilized	candidate
cipargamin	lysate		PF3D7_1224500	-0.0727030539609063	0.00126883411901259	0.838072811629875	0.530767165961882	-0.0535231376060393	-0.126003383889546	-0.179526521495585	Destabilized
cipargamin	lysate		PF3D7_1224600	-0.0901824447744245	0.0257459525133852	0.00740837559799457	0.017335176678924	0.043364010380005	0.0360491027576028	0.0794131131376078	Stabilized
cipargamin	lysate		PF3D7_1224700	-0.193354051356071	0.0728080564542521	0.90466206781462	0.827373888080173	-0.397718955953647	-0.293231019101515	-0.690949975055161	Destabilized	candidate
cipargamin	lysate		PF3D7_1224900	0.0582835005306474	0.0628287602514932	0.262654550792952	0.303092817506823	-0.00826170698655693	-0.0460018934723989	-0.0542636004589558	Destabilized
cipargamin	lysate		PF3D7_1225200	-0.0311051527179126	0.00208255279403753	0.817252150792838	0.575333621270315	-0.0937482809791175	-0.0728549898758141	-0.166603270854932	Destabilized
cipargamin	lysate		PF3D7_1225300	0.180414812850873	0.000107131101243738	0.973887472780974	0.953504541611292	0.230896513251189	0.267691180721568	0.498587693972757	Stabilized
cipargamin	lysate		PF3D7_1225400	-0.195234743446975	0.136443441345841	0.555330989912705	0.443222390935984	-0.323153974434863	-0.174957655393728	-0.498111629828591	Destabilized
cipargamin	lysate		PF3D7_1225500	-0.174956199269324	4.44209169317674e-05	0.88450891112406	0.842185264030059	-0.0606520715618275	-0.0927412438476485	-0.153393315409476	Destabilized
cipargamin	lysate		PF3D7_1225600	0.0166683690340766	0.0278983282810833	0.346950747422309	0.336231871445448	-0.0481241341161515	-0.0668124517674485	-0.1149365858836	Destabilized
cipargamin	lysate		PF3D7_1225700	-0.120255275764834	0.0258142115158419	0.943421135239902	0.88916729493043	-0.25150148762505	-0.198457882070794	-0.449959369695844	Destabilized
cipargamin	lysate		PF3D7_1225800	0.17996665510695	0.0103854557562394	0.949466180216756	0.902408752293128	0.23723896548	0.132709154391117	0.369948119871117	Stabilized
cipargamin	lysate		PF3D7_1225900	0.218717565911197	0.0101784775339755	0.538820443667087	0.403022185805343	0.15894568999248	0.093343575272492	0.252289265264972	Stabilized
cipargamin	lysate		PF3D7_1226000	-0.724808143396883	0.354183543085237	0.112156278787866	0.112156278787866	-0.110040713556252	-0.110040713556252	-0.220081427112503	Destabilized
cipargamin	lysate		PF3D7_1226300	0.234321151337634	0.000689828233066075	0.909992359563421	0.695193302053483	0.329032265977711	0.12518928616793	0.454221552145642	Stabilized
cipargamin	lysate		PF3D7_1226400	-0.139905551178062	0.0108265797388079	0.629540155896296	0.422597626568826	-0.359914496148061	-0.232819262738842	-0.592733758886904	Destabilized
cipargamin	lysate		PF3D7_1226500	-0.380402391004039	0.36537544941304	0.106024598655693	0.106024598655693	-0.0661853820668177	-0.0661853820668177	-0.132370764133635	Destabilized
cipargamin	lysate		PF3D7_1226600	0.175347375446928	0.0194672603230232	0.78836435581507	0.691575746203589	0.209572311538496	0.12097416469155	0.330546476230046	Stabilized
cipargamin	lysate		PF3D7_1226700	-0.304711267700897	0.000801312384957858	0.454133613339192	0.310353060637552	-0.0867206438717599	-0.0800939866384812	-0.166814630510241	Destabilized
cipargamin	lysate		PF3D7_1226800	0.120835059458601	0.0185719246932699	0.839004496623892	0.699710440444181	0.111097404864935	0.103364483702786	0.214461888567722	Stabilized
cipargamin	lysate		PF3D7_1226900	-0.0908641307329033	0.00238417673559177	0.792047518750715	0.547115930344893	-0.065232003984811	-0.188569009687575	-0.253801013672386	Destabilized
cipargamin	lysate		PF3D7_1227100	0.00578504585103386	0.000162996606006424	0.81887185019479	0.750100779521506	-0.0844686889149825	-0.0533411152076365	-0.137809804122619	Destabilized
cipargamin	lysate		PF3D7_1227200	-0.391442181756418	0.00435259230011255	0.967131435645222	0.762028497862973	-0.649651372152535	-0.329399886365764	-0.979051258518299	Destabilized	candidate
cipargamin	lysate		PF3D7_1227300	-0.145277422584922	0.0829494835119571	0.82254721446746	0.82254721446746	-0.091873067619166	-0.091873067619166	-0.183746135238332	Destabilized
cipargamin	lysate		PF3D7_1227400	-0.249310059281668	0.0110058369161557	0.875619242556142	0.577792843874066	-0.268898796476775	-0.125807365788487	-0.394706162265262	Destabilized
cipargamin	lysate		PF3D7_1227500	-0.405575806666007	0.117053085710978	0.925571092843008	0.847190515390632	-0.631944846705085	-0.426178058770163	-1.05812290547525	Destabilized
cipargamin	lysate		PF3D7_1227600	-0.354457936112899	0.00432345364072974	0.948727943367708	0.894075042895241	-0.528592723705977	-0.359876276619763	-0.88846900032574	Destabilized	candidate
cipargamin	lysate		PF3D7_1227700	0.056911923457276	0.00491538589996256	0.583684772436713	0.497647340576267	0.000235545007321258	0.0517115108125188	0.0519470558198401	Stabilized
cipargamin	lysate		PF3D7_1227800	-0.25550145352983	0.00792232986509574	0.915247132581456	0.718495115343885	-0.39714282080367	-0.172044332414278	-0.569187153217948	Destabilized	candidate
cipargamin	lysate		PF3D7_1228100	-0.181506281761136	0.392066600101798	0.266928123534995	0.266928123534995	-0.0839607197760145	-0.0839607197760145	-0.167921439552029	Destabilized
cipargamin	lysate		PF3D7_1228300	-0.151910221781079	0.00728935544553814	0.881354389452046	0.734212612748847	-0.325036007866207	-0.258352541341345	-0.583388549207552	Destabilized	candidate
cipargamin	lysate		PF3D7_1228400	0.00628913425649721	0.00933323872301679	0.735530750503618	0.602351183646776	0.0667903713632017	0.0482351227312359	0.115025494094438	Stabilized
cipargamin	lysate		PF3D7_1228500	0.459882380443525	0.0243580579428536	0.92639088122721	0.871438385415834	0.695195423065774	0.549988945565098	1.24518436863087	Stabilized	hit
cipargamin	lysate		PF3D7_1228600	0.134438545627381	0.00819541916933978	0.905583813273598	0.744184895049326	0.197116036945512	0.116400878146543	0.313516915092055	Stabilized
cipargamin	lysate		PF3D7_1228700	-0.604109605241538	0.0015971696704989	0.775301674225122	0.703042763668918	-0.609169693028519	-0.336698949882581	-0.9458686429111	Destabilized	candidate
cipargamin	lysate		PF3D7_1228800	-0.106375685804805	0.278292989050638	0.900093948278598	0.845202997804039	-0.195351767405845	-0.152906272248852	-0.348258039654697	Destabilized
cipargamin	lysate		PF3D7_1229000	-0.120597983463088	0.113144696767897	0.118758540988455	0.118758540988455	-0.0736851604240773	-0.0736851604240773	-0.147370320848155	Destabilized
cipargamin	lysate		PF3D7_1229100	-0.125598535487906	0.000161604085004209	0.670633633291192	0.53505553031683	-0.119275487222691	-0.0540246184888931	-0.173300105711584	Destabilized
cipargamin	lysate		PF3D7_1229300	-0.108961605569359	0.00419783767301547	0.568304736936705	0.495968175463122	-0.144991865180595	-0.159186057545616	-0.304177922726212	Destabilized
cipargamin	lysate		PF3D7_1229400	-0.225783763461884	0.0835806867033157	0.81958918742	0.652602270005652	-0.401306678101138	-0.285625230125497	-0.686931908226635	Destabilized
cipargamin	lysate		PF3D7_1229500	0.265050222204148	0.0475643798703354	0.928716529992661	0.848118488745408	0.341446425482017	0.205846562570577	0.547292988052593	Stabilized	candidate
cipargamin	lysate		PF3D7_1229600	-0.023969674028555	0.00227653528363261	0.616618476665341	0.46532639005597	-0.0963258631736982	-0.117321816999239	-0.213647680172937	Destabilized
cipargamin	lysate		PF3D7_1229700	-0.338748347449793	0.0569451636646284	0.3661392650391	0.3661392650391	-0.0498699239320355	-0.0498699239320355	-0.099739847864071	Destabilized
cipargamin	lysate		PF3D7_1229800	-0.748840078639722	0.0160625862847695	0.423980624697025	0.26477720849073	-0.262264966391216	-0.153075352899008	-0.415340319290225	Destabilized
cipargamin	lysate		PF3D7_1230000	-0.163392344502572	0.0242963708146666	0.796241021451779	0.793323034463082	-0.330318278728106	-0.406595431097777	-0.736913709825883	Destabilized	candidate
cipargamin	lysate		PF3D7_1230400	-0.250632213042882	0.0144624209605524	0.560554395813518	0.482962532701975	-0.168152101464721	-0.110298688379714	-0.278450789844435	Destabilized
cipargamin	lysate		PF3D7_1230500	-0.122661004565188	0.00937294957318586	0.749638435214389	0.65255290645863	-0.131790578155391	-0.152818097217687	-0.284608675373078	Destabilized
cipargamin	lysate		PF3D7_1230700	0.262236779287157	0.0124857282576958	0.945157969800097	0.869117438108077	0.467621517881096	0.328062836001712	0.795684353882808	Stabilized	candidate
cipargamin	lysate		PF3D7_1230800	0.138106250828099	0.0710996801766753	0.329951928743638	0.285130869698338	0.106620542122675	0.0421082964091096	0.148728838531785	Stabilized
cipargamin	lysate		PF3D7_1230900	0.0957117489569313	0.00472174895740592	0.921793289808376	0.806616019777232	0.0976573458282858	0.077850455970882	0.175507801799168	Stabilized
cipargamin	lysate		PF3D7_1231000	-0.785309526984691	0.0134789331327374	0.693267053685007	0.648818970935588	-0.214175097975399	-0.394866503967919	-0.609041601943318	Destabilized
cipargamin	lysate		PF3D7_1231100	0.139141622452903	0.00169722429607103	0.908843891495192	0.848302147947893	0.306289359190121	0.170073269470904	0.476362628661025	Stabilized
cipargamin	lysate		PF3D7_1231400	-0.175198151329702	0.00167286130310786	0.825793402303799	0.730922067718668	-0.441185191417433	-0.323590623161397	-0.76477581457883	Destabilized	candidate
cipargamin	lysate		PF3D7_1231500	0.154638679136981	0.0170443382053591	0.383553704613575	0.364335152545999	0.123659932181859	0.203278502535539	0.326938434717397	Stabilized
cipargamin	lysate		PF3D7_1231600	-0.454326700110853	0.00744382933411696	0.917328546052413	0.783639626923785	-0.566756844210091	-0.39842705262688	-0.965183896836971	Destabilized	candidate
cipargamin	lysate		PF3D7_1231800	-0.0961286366733894	0.00681324543426261	0.671766011990166	0.486413043172034	-0.171641034521738	-0.147987206096237	-0.319628240617975	Destabilized
cipargamin	lysate		PF3D7_1231900	0.5789215241621	0.00283034643022965	0.76051233958612	0.657712037326038	0.385849105916209	0.280953364838684	0.666802470754893	Stabilized
cipargamin	lysate		PF3D7_1232100	0.141042986323848	0.0177960630203362	0.98126478280419	0.915489091234221	0.316433952023214	0.140633018873522	0.457066970896736	Stabilized
cipargamin	lysate		PF3D7_1232200	0.28422882363581	0.0169558165767593	0.8510439856191	0.696413799707416	0.250399816948623	0.139275935941793	0.389675752890415	Stabilized
cipargamin	lysate		PF3D7_1232300	0.292794341232705	0.000600153177731674	0.980336385227364	0.912563496754695	0.309677236608555	0.124656114492195	0.434333351100751	Stabilized
cipargamin	lysate		PF3D7_1232500	0.194705214015707	0.00588517798043516	0.930975661511323	0.610859815580607	0.319092239286382	0.142344451944483	0.461436691230865	Stabilized
cipargamin	lysate		PF3D7_1233000	0.0253464472625971	0.606243892489991	0.379897083811016	0.41920894917017	0.0597399690375184	0.0589263940798253	0.118666363117344	Stabilized
cipargamin	lysate		PF3D7_1233100	0.578770771526688	0.0994990396355407	0.466840579936877	0.377309281785598	0.263125616869692	0.112523435359372	0.375649052229064	Stabilized
cipargamin	lysate		PF3D7_1233200	-0.0352959425909074	0.0265286368316229	0.61882069022989	0.572521529047022	0.016566285114327	0.155520647889561	0.172086933003888	Stabilized
cipargamin	lysate		PF3D7_1233400	-0.0431478763631658	0.0625524877321948	0.46553801566596	0.374771512111604	-0.0644186030985443	-0.101519318659566	-0.16593792175811	Destabilized
cipargamin	lysate		PF3D7_1233600	-0.109920192669241	0.0634738476252675	0.633322190715435	0.483483097554581	-0.143130746487418	-0.12795075602029	-0.271081502507707	Destabilized
cipargamin	lysate		PF3D7_1233900	-0.166229440094569	0.0281662011037763	0.957122693800076	0.885125775921329	-0.324841908174063	-0.120409121050652	-0.445251029224715	Destabilized
cipargamin	lysate		PF3D7_1234000	0.20729130630656	0.00913738824793221	0.702411954909297	0.612188688313583	0.176712678276117	0.0854855798122711	0.262198258088388	Stabilized
cipargamin	lysate		PF3D7_1234100	-0.14418305633811	0.0183050838744716	0.663324330388336	0.60993369689045	-0.221488404802477	-0.0983085610981052	-0.319796965900582	Destabilized
cipargamin	lysate		PF3D7_1234300	-0.216758760065012	0.0669819039052595	0.211984979135811	0.211575272371042	-0.0863009822259634	-0.072684578999166	-0.158985561225129	Destabilized
cipargamin	lysate		PF3D7_1234500	-0.11021009193517	0.0186905849518747	0.706377524535741	0.563372725935683	-0.108119081166324	-0.104501340799137	-0.21262042196546	Destabilized
cipargamin	lysate		PF3D7_1234600	0.0659808358341395	0.0952820896575238	0.990738595746254	0.939982963648962	0.187736881386695	0.116654841522354	0.304391722909049	Stabilized
cipargamin	lysate		PF3D7_1234800	0.183789646436907	0.00155949638986096	0.810966081290581	0.569775141253654	0.228077220888189	0.152222308797193	0.380299529685382	Stabilized
cipargamin	lysate		PF3D7_1234900	-0.46200807976078	0.00314667929166908	0.958473450046884	0.839588955894998	-0.779263700839017	-0.36584318879534	-1.14510688963436	Destabilized	hit
cipargamin	lysate		PF3D7_1235200	0.177316297581448	0.0252285528847971	0.954959031619458	0.824361674646397	0.273742289137841	0.146488553002016	0.420230842139857	Stabilized
cipargamin	lysate		PF3D7_1235300	0.0676170426847679	0.00125009829288183	0.274299496028973	0.289131452939098	0.0409328740107529	0.0451304630775438	0.0860633370882966	Stabilized
cipargamin	lysate		PF3D7_1235500	-0.330365306518253	0.00577758486805644	0.937227932666389	0.735463949227243	-0.497802734560756	-0.314578457780125	-0.812381192340881	Destabilized	candidate
cipargamin	lysate		PF3D7_1235600	0.363669276917389	0.00570034094478836	0.821497605121412	0.633622175698146	0.388978055359994	0.241639760371627	0.630617815731621	Stabilized
cipargamin	lysate		PF3D7_1235700	0.297620892544215	0.00656492431443655	0.904528308121049	0.840397141013215	0.279663496105068	0.142932639412116	0.422596135517185	Stabilized
cipargamin	lysate		PF3D7_1235900	-0.280759198267074	0.0135658173590137	0.47275133022948	0.367728842599586	-0.120193301385517	-0.0921827944839818	-0.212376095869499	Destabilized
cipargamin	lysate		PF3D7_1236000	-0.0274577675772192	0.00593475950520995	0.568743930300591	0.449801667531912	-0.0914443448233786	-0.160340178487445	-0.251784523310824	Destabilized
cipargamin	lysate		PF3D7_1236100	-0.0582989415447476	0.00236436020407002	0.109485767664871	0.0816739842081796	-0.0443632520217236	-0.0383187049971839	-0.0826819570189076	Destabilized
cipargamin	lysate		PF3D7_1236400	-0.0527712490918274	0.0700539592900248	0.108891278805779	0.138987381773658	0.0390057641522682	0.0749887604423474	0.113994524594616	Stabilized
cipargamin	lysate		PF3D7_1237000	-0.205384213708598	0.0024679794964032	-0.0491415754566065	0.0707161677584948	-0.168889397386351	-0.0789694912436758	-0.247858888630026	Destabilized
cipargamin	lysate		PF3D7_1237100	-0.524395787901925	0.000966767970752902	0.747030869792354	0.638009577102252	-0.438528617851851	-0.288686404825975	-0.727215022677826	Destabilized
cipargamin	lysate		PF3D7_1237200	0.0720457918133307	0.0275392000127904	0.975402953488954	0.957006869927118	0.163841291366946	0.112767446548875	0.276608737915821	Stabilized
cipargamin	lysate		PF3D7_1237400	0.178856087465753	0.215173851079725	0.409604947173494	0.409604947173494	0.0542577892089475	0.0542577892089475	0.108515578417895	Stabilized
cipargamin	lysate		PF3D7_1237500	-0.380658200688101	0.00995904952011909	0.962027582113992	0.885051337371698	-0.692793803283533	-0.40806955367258	-1.10086335695611	Destabilized	hit
cipargamin	lysate		PF3D7_1237600	0.377069423842113	0.0234077000278258	0.435141695126625	0.332213001381243	0.109367289303169	0.0724912617270146	0.181858551030183	Stabilized
cipargamin	lysate		PF3D7_1237700	0.201500033499762	0.0182242691226467	0.973628522404591	0.866534326211741	0.289511670664269	0.146117324753748	0.435628995418017	Stabilized
cipargamin	lysate		PF3D7_1237800	0.0757338011381119	0.00626111000693701	0.656863461831073	0.583234834621161	0.173983087142653	0.111658295219541	0.285641382362194	Stabilized
cipargamin	lysate		PF3D7_1237900	-0.0230927245622746	0.0444173109366248	0.567600038833054	0.323413436713606	-0.0285742376227049	-0.116638440316161	-0.145212677938866	Destabilized
cipargamin	lysate		PF3D7_1238000	0.624725266069758	0.0319987810649746	0.915948089234742	0.723449638475141	0.660533676384877	0.382380333404885	1.04291400978976	Stabilized	hit
cipargamin	lysate		PF3D7_1238100	-0.208386094997165	0.0121685467223561	0.709614655070941	0.499563171130456	-0.228411315403544	-0.128384276550923	-0.356795591954467	Destabilized
cipargamin	lysate		PF3D7_1238300	0.0271072886225293	0.0649838631725511	0.985291472833761	0.868204883177863	0.165190882653169	0.0689065009738061	0.234097383626975	Stabilized
cipargamin	lysate		PF3D7_1238500	-0.00696498281397895	0.0974335557972558	0.472386973506776	0.328500055624408	-0.0224455676502644	-0.0568329361748037	-0.0792785038250681	Destabilized
cipargamin	lysate		PF3D7_1238600	-0.0886578078837934	0.0200098197806367	0.527163158910584	0.505113424516809	-0.0852505243203331	-0.132834476960803	-0.218085001281136	Destabilized
cipargamin	lysate		PF3D7_1238700	-0.388814669260894	0.00127159166992741	0.98572078054135	0.968004910867467	-0.372893049346781	-0.174970676451544	-0.547863725798325	Destabilized	candidate
cipargamin	lysate		PF3D7_1238800	0.294135007803837	0.00479632065624286	0.932514753719894	0.839876988752635	0.365856007821204	0.221243440886677	0.587099448707881	Stabilized	candidate
cipargamin	lysate		PF3D7_1239000	-0.541068556691142	0.243680268914565	0.410819630174102	0.410819630174102	-0.277295176139595	-0.277295176139595	-0.55459035227919	Destabilized
cipargamin	lysate		PF3D7_1239200	-0.324827175409998	0.0223604544551096	0.954478057737742	0.915014711727747	-0.439474035658659	-0.298220589011796	-0.737694624670455	Destabilized	candidate
cipargamin	lysate		PF3D7_1239500	-0.409333604531836	0.00908049916550839	0.626836826267585	0.571847548024115	-0.137413536270187	-0.0813600633929447	-0.218773599663132	Destabilized
cipargamin	lysate		PF3D7_1239600	0.190896708898485	0.036676615572575	0.73509811093489	0.546476578954682	0.27342554267268	0.203875867231253	0.477301409903933	Stabilized
cipargamin	lysate		PF3D7_1239700	-0.0882782204845057	0.484702368548311	0.739594156703587	0.739594156703587	-0.0814662313314356	-0.0814662313314356	-0.162932462662871	Destabilized
cipargamin	lysate		PF3D7_1239800	0.117472379471491	0.0667055391781526	0.2170699000623	0.183801028627738	0.0913911293083489	0.0730167985898338	0.164407927898183	Stabilized
cipargamin	lysate		PF3D7_1239900	-0.169631869839708	1	0.801930271785162	0.801930271785162	-0.117970058943467	-0.117970058943467	-0.235940117886933	Destabilized
cipargamin	lysate		PF3D7_1240000	0.0929626327311514	0.0194726564732561	0.830131446748927	0.663688734240221	0.168945439536699	0.111567896388164	0.280513335924864	Stabilized
cipargamin	lysate		PF3D7_1241100	0.554768381474602	0.339089251697541	0.576253172533908	0.576253172533908	0.107237575150618	0.107237575150618	0.214475150301235	Stabilized
cipargamin	lysate		PF3D7_1241200	0.381018714629542	0.00821196439118816	0.555277425467827	0.375854485820513	0.268807888910663	0.155096763970124	0.423904652880787	Stabilized
cipargamin	lysate		PF3D7_1241400	-0.246499090965291	0.0424189749041875	0.242402897327529	0.142753242728462	-0.0628035982493617	-0.0314181815070932	-0.0942217797564549	Destabilized
cipargamin	lysate		PF3D7_1241500	-0.210739243264803	0.0216799432108734	0.638433931873268	0.444115214694497	-0.0734814220265886	-0.0374004663825334	-0.110881888409122	Destabilized
cipargamin	lysate		PF3D7_1241700	0.0980163773067422	0.042385140179169	0.840665838821848	0.688863344284849	0.182716416146824	0.082630644867236	0.26534706101406	Stabilized
cipargamin	lysate		PF3D7_1241800	-0.118493613501524	0.0101310184441784	0.797548302331525	0.583942005133291	-0.214473727592608	-0.150382039825973	-0.364855767418582	Destabilized
cipargamin	lysate		PF3D7_1241900	0.0784582311274403	0.0326327599015384	0.834290287241769	0.716443908175526	0.102038976082694	0.0627588483821797	0.164797824464874	Stabilized
cipargamin	lysate		PF3D7_1242000	-0.192450096938805	0.000286474072375044	0.63698649323686	0.396566950718225	-0.0911975607357767	-0.0493143645297762	-0.140511925265553	Destabilized
cipargamin	lysate		PF3D7_1242300	0.467395750892134	0.0024481181120806	0.842928929621466	0.813341875809703	0.513061714330636	0.27914513883056	0.792206853161196	Stabilized	candidate
cipargamin	lysate		PF3D7_1242500	-0.428426544939251	0.0650856534017364	0.57220862914832	0.346723211571397	-0.502431705087013	-0.240191335301361	-0.742623040388374	Destabilized
cipargamin	lysate		PF3D7_1242600	-0.184273561499376	0.00483156307418296	0.569054540632046	0.557691457370566	-0.0874381053920358	-0.0573356330402163	-0.144773738432252	Destabilized
cipargamin	lysate		PF3D7_1242700	-0.371724657185085	0.000310228196403637	0.967643043286784	0.7357901582968	-0.504734549163979	-0.257232144558714	-0.761966693722693	Destabilized	candidate
cipargamin	lysate		PF3D7_1242800	0.256659663133588	0.00592694371950874	0.826710609978321	0.751703397574258	0.439475325203881	0.303945765082261	0.743421090286142	Stabilized	candidate
cipargamin	lysate		PF3D7_1242900	-0.128910315747188	0.0374400664085887	0.864713171397853	0.664508518068428	-0.0273326625220023	-0.0659402192716762	-0.0932728817936784	Destabilized
cipargamin	lysate		PF3D7_1243000	0.2489614920962	0.00678414424010744	0.715494826793537	0.52556777673028	0.148220614809836	0.120797267276027	0.269017882085863	Stabilized
cipargamin	lysate		PF3D7_1243100	-0.364304840444168	0.0358433109206419	0.957508642803172	0.9186959442923	-0.528707991432447	-0.360871908526292	-0.889579899958739	Destabilized	candidate
cipargamin	lysate		PF3D7_1243500	-0.088851112183242	0.00455022313043742	0.877267862958123	0.834191767782331	-0.213040074624646	-0.171708761194072	-0.384748835818717	Destabilized
cipargamin	lysate		PF3D7_1243600	0.00425577954715889	0.489259177117932	0.0647135042153174	0.0453812420730321	-0.00407845511464366	-0.0451708547114177	-0.0492493098260614	Destabilized
cipargamin	lysate		PF3D7_1243700	-0.454703049741208	0.0931949812804364	0.458518211589128	0.394863834957683	-0.29023196932137	-0.20532303813802	-0.49555500745939	Destabilized
cipargamin	lysate		PF3D7_1243800	-0.495469016493519	0.0174594168589907	0.305952106131291	0.305952106131291	-0.0774765471402024	-0.0774765471402024	-0.154953094280405	Destabilized
cipargamin	lysate		PF3D7_1244100	0.146265736744592	0.0163626042668576	0.576287645636204	0.525480447046504	0.147611627969644	0.0980600246886649	0.245671652658309	Stabilized
cipargamin	lysate		PF3D7_1244200	-0.156068528288237	0.00476796140082426	0.381751545952457	0.327308771687954	-0.0411250954364777	-0.0378935916694564	-0.0790186871059341	Destabilized
cipargamin	lysate		PF3D7_1244400	-0.171284352044363	0.00262782838235338	0.94967501510267	0.862733926946359	-0.353389222887166	-0.298625480448277	-0.652014703335443	Destabilized	candidate
cipargamin	lysate		PF3D7_1244600	0.207784507154146	0.00309620669342501	0.903745481793808	0.731730735877153	0.194114244809753	0.0674133668267924	0.261527611636546	Stabilized
cipargamin	lysate		PF3D7_1244800	-0.0722105584111131	0.0588840217379672	0.670731210973659	0.617214659759731	-0.184187801762737	-0.216627887671325	-0.400815689434062	Destabilized
cipargamin	lysate		PF3D7_1245000	-0.204879494214487	0.201531546056633	0.425163782267204	0.425163782267204	-0.0858520040316663	-0.0858520040316663	-0.171704008063333	Destabilized
cipargamin	lysate		PF3D7_1245100	-0.025531436431087	0.00346184088507261	0.635123058793314	0.343895793034528	-0.0414875378955778	-0.0455231989569079	-0.0870107368524857	Destabilized
cipargamin	lysate		PF3D7_1245300	-0.436990259075241	0.00034039495135505	0.480738694654717	0.467502074385681	-0.0279825212437888	-0.124761728813894	-0.152744250057683	Destabilized
cipargamin	lysate		PF3D7_1245400	-0.395600914853449	0.239528326514295	0.787185226700972	0.747417514627062	-0.495227711775532	-0.248779546215583	-0.744007257991115	Destabilized
cipargamin	lysate		PF3D7_1245500	-1.4196087956317	0.00014775338871099	0.852290583365442	0.629623474932733	-0.161765909804356	-0.370938506678125	-0.532704416482481	Destabilized
cipargamin	lysate		PF3D7_1245600	-0.461275196658091	0.00577217833305026	0.480292642593897	0.365401175379241	-0.419244841361556	-0.355338578847687	-0.774583420209243	Destabilized
cipargamin	lysate		PF3D7_1245800	-0.0102249492487472	0.00412369204958373	0.348722256275698	0.203896880508631	-0.0310090115792641	-0.0445538513462334	-0.0755628629254974	Destabilized
cipargamin	lysate		PF3D7_1245900	0.270127425693446	0.0778170988611455	0.621771064118182	0.592150718544963	0.109866589648642	0.0692604235206995	0.179127013169342	Stabilized
cipargamin	lysate		PF3D7_1246200	-0.136796206949739	0.000755157400923698	0.843990816065668	0.738513466251023	-0.119011698285003	-0.0781331179224162	-0.19714481620742	Destabilized
cipargamin	lysate		PF3D7_1246300	-0.11706131241165	0.114805588074089	0.919636002254838	0.780198611837179	-0.144713210828709	-0.105466456920291	-0.250179667749	Destabilized
cipargamin	lysate		PF3D7_1246400	-0.0177719483152888	0.0476163888005416	0.217585697255557	0.100263793867608	0.00745822491991832	0.0330635027901409	0.0405217277100592	Stabilized
cipargamin	lysate		PF3D7_1246600	-0.252350243562238	0.0741065805012223	0.901433862281089	0.780059091804148	-0.379250010754183	-0.192679776674419	-0.571929787428602	Destabilized	candidate
cipargamin	lysate		PF3D7_1246700	-0.284884022730508	0.0555785957398722	0.927599235781909	0.701577641303165	-0.341546175859542	-0.226419829736246	-0.567966005595788	Destabilized	candidate
cipargamin	lysate		PF3D7_1246800	0.175582437356565	0.0212813681568742	0.203888984101495	0.187996193656616	0.092481283891382	0.0725900735583223	0.165071357449704	Stabilized
cipargamin	lysate		PF3D7_1247000	-0.254700944739186	0.529809280130589	0.127230211871786	0.127230211871786	-0.0391358320556607	-0.0391358320556607	-0.0782716641113215	Destabilized
cipargamin	lysate		PF3D7_1247200	-0.428909404585774	0.00660505046430062	0.967717334497922	0.787137166336832	-0.516495351420337	-0.294071803740829	-0.810567155161165	Destabilized	candidate
cipargamin	lysate		PF3D7_1247300	0.181930433021135	0.025467597116597	0.632127153336643	0.632127153336643	0.0745850887326469	0.0745850887326469	0.149170177465294	Stabilized
cipargamin	lysate		PF3D7_1247400	0.228368140020903	7.9448011760814e-05	0.870570676954649	0.807640851899816	0.186183108000885	0.128003741872527	0.314186849873412	Stabilized
cipargamin	lysate		PF3D7_1247500	-0.0730452563472722	0.282845603549769	0.811646587772775	0.808912271987693	-0.0871231476102796	-0.115636963066226	-0.202760110676506	Destabilized
cipargamin	lysate		PF3D7_1247700	-0.587436573395779	0.0691295978540872	0.631032702690576	0.355082799831978	-0.623846036548203	-0.27373846472204	-0.897584501270243	Destabilized
cipargamin	lysate		PF3D7_1248000	-0.0891748183334151	0.00139587991886055	0.774009692641425	0.717764661130859	-0.0504172623286631	-0.0775636072858953	-0.127980869614558	Destabilized
cipargamin	lysate		PF3D7_1248100	0.13040104053516	0.19154394053485	0.219906471631122	0.305201602824587	0.113996703057357	0.0827562720329331	0.19675297509029	Stabilized
cipargamin	lysate		PF3D7_1248200	-0.220132767452762	0.000300443293966721	0.969093931210115	0.907397687451052	-0.474363792105668	-0.259544878649017	-0.733908670754684	Destabilized	candidate
cipargamin	lysate		PF3D7_1248500	0.0792632022311415	0.00219854759034371	0.786159931828909	0.591482540314916	0.223607519380713	0.22399734399266	0.447604863373373	Stabilized
cipargamin	lysate		PF3D7_1248600	0.206175105011842	0.103610395225445	0.602147728521907	0.561349160128915	0.24096006347165	0.12151332842236	0.36247339189401	Stabilized
cipargamin	lysate		PF3D7_1248700	-0.0612694462044185	0.44810836196748	0.090757040220328	0.0592807749022632	-0.0863994707684062	-0.122458761564651	-0.208858232333057	Destabilized
cipargamin	lysate		PF3D7_1248800	-0.270514514798745	0.0325673106107717	0.217439029305069	0.136979996568709	-0.0510237035335996	-0.0320784869514666	-0.0831021904850663	Destabilized
cipargamin	lysate		PF3D7_1248900	0.0967898397549989	0.182678474868772	0.854443714877833	0.697274569963555	0.161663827886283	0.090724320928971	0.252388148815254	Stabilized
cipargamin	lysate		PF3D7_1249100	0.11793894203799	0.0004103669900697	0.996647120889386	0.923291065447602	0.192877141479052	0.0871637177994218	0.280040859278474	Stabilized
cipargamin	lysate		PF3D7_1249300	-0.150440879575439	0.33588889883187	0.930471218271791	0.870573309239952	-0.244801253100239	-0.167475012499672	-0.412276265599911	Destabilized
cipargamin	lysate		PF3D7_1249500	-0.517744835996547	0.00044334968869423	0.573558163322875	0.322094856472828	-0.407259642615812	-0.215622135341812	-0.622881777957624	Destabilized
cipargamin	lysate		PF3D7_1249600	-0.697770539217829	1.53168689945885e-06	0.971864369103898	0.786038637565967	-0.356546766669671	-0.153704478411574	-0.510251245081245	Destabilized	candidate
cipargamin	lysate		PF3D7_1249800	-0.0838272890481092	0.0159591039335214	0.863540027381974	0.640210934424699	-0.143464060283336	-0.0739223102984756	-0.217386370581811	Destabilized
cipargamin	lysate		PF3D7_1249900	-0.416366556166279	0.234542347372471	0.69864967961893	0.519136359190252	-0.582651612202571	-0.337448005799333	-0.920099618001904	Destabilized
cipargamin	lysate		PF3D7_1250100	-0.280381177121945	0.148217044198371	0.131648502812412	0.131648502812412	-0.0571027022517406	-0.0571027022517406	-0.114205404503481	Destabilized
cipargamin	lysate		PF3D7_1250200	-0.20887278700017	0.000376419499393184	0.934926869836533	0.83618522552913	-0.288792293627795	-0.154039738399876	-0.442832032027672	Destabilized
cipargamin	lysate		PF3D7_1250300	0.0528627281281778	0.0480381432126815	0.566686469761237	0.409542625743346	0.145766627592534	0.0868015788899657	0.232568206482499	Stabilized
cipargamin	lysate		PF3D7_1250600	-0.358785081985404	0.0134907371248392	0.93253194912331	0.850703347910534	-0.731160088992925	-0.489881814470478	-1.2210419034634	Destabilized	hit
cipargamin	lysate		PF3D7_1250700	0.0581951478097246	0.292749526439072	0.451209780933434	0.427599843044441	0.0564588382642896	0.118055456064316	0.174514294328605	Stabilized
cipargamin	lysate		PF3D7_1250800	-0.00657707899723011	0.0342472204757141	0.82571934476677	0.469978331384183	-0.0641240304661617	-0.140587475239141	-0.204711505705303	Destabilized
cipargamin	lysate		PF3D7_1250900	-0.617986100395985	0.0171056337119719	0.634782176423027	0.432119513188385	-0.15576891127644	-0.291745854477418	-0.447514765753858	Destabilized
cipargamin	lysate		PF3D7_1251100	0.299981472387702	0.00224282178134097	0.798725575496458	0.586944753536807	0.264223274875349	0.11668900386132	0.380912278736669	Stabilized
cipargamin	lysate		PF3D7_1251200	-0.196285637087315	0.0265102914320898	0.870959689410695	0.781864841389056	-0.442723807882657	-0.179168995679114	-0.621892803561771	Destabilized	candidate
cipargamin	lysate		PF3D7_1251300	0.419910961311148	1.00606169809861e-05	0.893582582381072	0.707436430355586	0.456519611966832	0.187319177397484	0.643838789364316	Stabilized	candidate
cipargamin	lysate		PF3D7_1251500	-0.0930700399008465	0.0310161678186777	0.647611486328182	0.481614950157742	-0.188363372639086	-0.0937008439009068	-0.282064216539992	Destabilized
cipargamin	lysate		PF3D7_1251600	-0.217896300727098	0.0213326626856044	0.932263568137972	0.875933815380049	-0.406036772085117	-0.222877439515412	-0.62891421160053	Destabilized	candidate
cipargamin	lysate		PF3D7_1251800	-0.184567269867941	0.0640988819028098	0.878684340938401	0.822569322614099	-0.296489268522113	-0.167346469519273	-0.463835738041386	Destabilized
cipargamin	lysate		PF3D7_1252100	-0.100798308094143	0.0420057983245302	0.88735824139531	0.793788326613271	-0.0839668199428062	-0.103559035721315	-0.187525855664122	Destabilized
cipargamin	lysate		PF3D7_1252600	-0.291960683145044	0.00182516156438671	0.77990291815608	0.524116103558837	-0.158255965010841	-0.0743563590644859	-0.232612324075327	Destabilized
cipargamin	lysate		PF3D7_1252700	0.00618445552012329	0.00130022481625742	0.555944044908571	0.374671315997743	-0.0161096618970151	-0.0432148090270576	-0.0593244709240727	Destabilized
cipargamin	lysate		PF3D7_1252800	-0.371384973759129	0.00681514114134087	0.944314554114169	0.808058983946383	-0.226953178583229	-0.0971947836388289	-0.324147962222058	Destabilized
cipargamin	lysate		PF3D7_1253100	-0.0995821642913562	0.0368077927363932	0.167572915326911	0.167572915326911	-0.0663880925969193	-0.0663880925969193	-0.132776185193839	Destabilized
cipargamin	lysate		PF3D7_1253400	-0.190693812920198	0.122561077834785	0.901265925876823	0.748342275893524	-0.33860649539142	-0.2111652920494	-0.549771787440821	Destabilized
cipargamin	lysate		PF3D7_1301400	-0.210216390261373	0.00726568969328896	0.434503969860244	0.233519091489678	-0.157340755061451	-0.081512051414899	-0.23885280647635	Destabilized
cipargamin	lysate		PF3D7_1301600	0.0514833539773976	0.0366644090296121	0.317834746004559	0.318576965352953	0.0021353800465328	0.0451639159342037	0.0472992959807365	Stabilized
cipargamin	lysate		PF3D7_1301700	0.263292853877726	0.00942382501990192	0.947748053343486	0.747050400632055	0.353890450279801	0.206301660715931	0.560192110995732	Stabilized	candidate
cipargamin	lysate		PF3D7_1302000	0.252307854946519	0.00252126845056251	0.977593115377953	0.803804599019845	0.328176331635288	0.157745869890912	0.4859222015262	Stabilized
cipargamin	lysate		PF3D7_1302100	0.173333381686042	0.025442987416871	0.633799422120418	0.517997573377066	0.142103576259911	0.1025446072092	0.244648183469111	Stabilized
cipargamin	lysate		PF3D7_1302200	-0.239419776722328	0.0199595190705324	0.415368595093981	0.287344810095196	-0.0137611642076461	-0.0651313116681885	-0.0788924758758346	Destabilized
cipargamin	lysate		PF3D7_1302400	-0.239314039072581	0.0832210481009985	0.409404973957618	0.409404973957618	-0.125905105692183	-0.125905105692183	-0.251810211384367	Destabilized
cipargamin	lysate		PF3D7_1302500	-0.059231663346784	0.00326783239776729	0.282986504672851	0.187685182385495	-0.0039876032340076	-0.0226330346593153	-0.0266206378933229	Destabilized
cipargamin	lysate		PF3D7_1302600	0.181417442962885	0.00109990798502966	0.935505468603487	0.74135046100344	0.23528435853806	0.106894223595156	0.342178582133216	Stabilized
cipargamin	lysate		PF3D7_1302700	0.0589930994787489	0.00787646041314811	0.166997020961592	0.139546053723942	-0.0341664988382991	-0.0361456257670461	-0.0703121246053452	Destabilized
cipargamin	lysate		PF3D7_1302800	0.0255096732013012	0.00173909464937717	0.533807896349547	0.383848242130927	0.13012502002012	0.200077588158918	0.330202608179038	Stabilized
cipargamin	lysate		PF3D7_1303100	0.154042725703485	0.000763031036200116	0.753539109012882	0.501506019848075	0.246535182375649	0.0872539726203729	0.333789154996022	Stabilized
cipargamin	lysate		PF3D7_1303200	0.148670263251081	0.00919228151605233	0.823398085525857	0.672251576392725	0.194044492532201	0.0851344041987001	0.279178896730901	Stabilized
cipargamin	lysate		PF3D7_1303300	0.40194683658817	0.0486296397267751	0.266583727803704	0.266583727803704	0.203778855563057	0.203778855563057	0.407557711126113	Stabilized
cipargamin	lysate		PF3D7_1303400	-0.0413147485656989	0.0538740567819187	0.33647567305876	0.320107199658972	0.0336759591558766	0.0465260883090981	0.0802020474649747	Stabilized
cipargamin	lysate		PF3D7_1303500	-0.0814998649897748	0.000745786006538504	0.866196630568853	0.725361736237976	-0.116342608508557	-0.0811045917003813	-0.197447200208938	Destabilized
cipargamin	lysate		PF3D7_1303700	0.46252224896697	0.101657282469885	0.553268875578515	0.341677953485958	0.356819651077297	0.297553013522273	0.65437266459957	Stabilized
cipargamin	lysate		PF3D7_1303800	-0.199927068005576	0.159316113934884	0.876868289641915	0.816638854110924	-0.3436627304261	-0.25250689694334	-0.596169627369439	Destabilized
cipargamin	lysate		PF3D7_1304000	-0.199742005016036	0.0218634910468594	0.640716767204242	0.420276910173924	-0.286163841784947	-0.198714425620178	-0.484878267405125	Destabilized
cipargamin	lysate		PF3D7_1304100	0.0796842529373009	0.0224594672877467	0.856092434371399	0.618286301580341	0.183500303749293	0.140568609181215	0.324068912930508	Stabilized
cipargamin	lysate		PF3D7_1304200	-0.368265304434166	0.0101687524473207	0.965567015233488	0.779333044180188	-0.723170987580389	-0.362609611572371	-1.08578059915276	Destabilized	hit
cipargamin	lysate		PF3D7_1304300	0.132461451665522	0.027018971634044	0.969938327238971	0.866488266433349	0.15034853755874	0.0917897098277146	0.242138247386455	Stabilized
cipargamin	lysate		PF3D7_1304400	0.0474024095377088	0.0698365993317064	-0.256151541130201	-0.00148973796275409	0.0285208092833759	0.0263002805110889	0.0548210897944648	Stabilized
cipargamin	lysate		PF3D7_1304500	-0.139264159685574	0.00718232041927779	0.776044342839212	0.557390884533807	-0.162406939594814	-0.103094205591974	-0.265501145186788	Destabilized
cipargamin	lysate		PF3D7_1304700	0.226597186686735	0.224539165623913	0.741239393300768	0.531816233285311	0.239647896004658	0.111464303417147	0.351112199421805	Stabilized
cipargamin	lysate		PF3D7_1304900	0.0873968638923133	0.0363425855024808	0.120507326800346	0.125259662060118	0.157246262572968	0.112763092939867	0.270009355512835	Stabilized
cipargamin	lysate		PF3D7_1305000	-0.19800854919403	0.0641827172465423	0.808279721923039	0.78772112274634	-0.218403354296726	-0.195717228919735	-0.414120583216462	Destabilized
cipargamin	lysate		PF3D7_1305100	-0.328083840868625	0.229575821031952	0.066812237610968	0.066812237610968	-0.0344319882130624	-0.0344319882130624	-0.0688639764261247	Destabilized
cipargamin	lysate		PF3D7_1305300	0.0877919765813846	0.0391400300173842	0.973334871874115	0.952591086279353	0.206650320837077	0.122157710436475	0.328808031273552	Stabilized
cipargamin	lysate		PF3D7_1305400	-0.199386793189737	0.00869077417355759	0.738673823039711	0.545813531987168	-0.177623747593892	-0.0900030089754031	-0.267626756569295	Destabilized
cipargamin	lysate		PF3D7_1305500	-0.345413014956116	0.00355565475122358	0.890828737443763	0.750906307105409	-0.487224560485043	-0.35838739539553	-0.845611955880573	Destabilized	candidate
cipargamin	lysate		PF3D7_1305900	-0.0821114177562861	0.00940793568208881	0.756877884995881	0.641009970725593	-0.0678988511652785	-0.0523472337633379	-0.120246084928616	Destabilized
cipargamin	lysate		PF3D7_1306200	0.257012029009576	0.0100222768960504	0.605471156908517	0.33875323436023	0.22132503302554	0.132347445054622	0.353672478080162	Stabilized
cipargamin	lysate		PF3D7_1306400	-0.0885728735491226	0.0308804629122465	0.286331092304783	0.275709658885012	-0.0724951696204775	-0.0485809585319168	-0.121076128152394	Destabilized
cipargamin	lysate		PF3D7_1306500	-1.09304148813146	0.000196838046978127	0.698559359912086	0.528122434443688	-0.276092369134616	-0.15960827833668	-0.435700647471296	Destabilized
cipargamin	lysate		PF3D7_1306600	0.131225864290337	0.00673497109990747	0.965583653652029	0.946298118100199	0.259659212236839	0.12800101881388	0.38766023105072	Stabilized
cipargamin	lysate		PF3D7_1306700	-0.162491382562691	0.000811569089173784	0.918534110026186	0.917743234980006	-0.242508913123782	-0.241892346766721	-0.484401259890502	Destabilized
cipargamin	lysate		PF3D7_1306800	-0.113799773273806	0.109691123816171	0.870744445444314	0.683578735242598	-0.181882770975723	-0.126379358569306	-0.308262129545029	Destabilized
cipargamin	lysate		PF3D7_1306900	-0.0216947914300333	0.0744466621160471	0.108929031353007	0.0623174916671362	-0.00734203426967239	-0.017297682426575	-0.0246397166962474	Destabilized
cipargamin	lysate		PF3D7_1307000	-0.0444819570090194	0.00042157215281525	0.762833291138672	0.628635607249414	-0.11845145661843	-0.249880057007764	-0.368331513626194	Destabilized
cipargamin	lysate		PF3D7_1307100	0.049899102329974	0.000777082899799378	0.962187666737415	0.841235002233015	0.171809706739226	0.119939362309064	0.291749069048289	Stabilized
cipargamin	lysate		PF3D7_1307200	0.197642101858547	0.000857277307002058	0.932302390912352	0.825991535531183	0.243718409139805	0.185155393196223	0.428873802336028	Stabilized
cipargamin	lysate		PF3D7_1307300	-0.576278836531944	0.0134875470845455	0.460222612456047	0.460222612456047	-0.0918479687090276	-0.0918479687090276	-0.183695937418055	Destabilized
cipargamin	lysate		PF3D7_1307400	-0.768544217862272	0.151061292050906	0.331323297033812	0.317175085721896	-0.620440149632386	-0.749648351897335	-1.37008850152972	Destabilized
cipargamin	lysate		PF3D7_1307600	-0.647050369840903	0.0161831129654972	0.49777626686165	0.49777626686165	-0.270704132872875	-0.270704132872875	-0.54140826574575	Destabilized
cipargamin	lysate		PF3D7_1307700	-0.249380973717161	0.00541609513722336	0.949553267387927	0.889366085794434	-0.372161901899743	-0.248474775686969	-0.620636677586712	Destabilized	candidate
cipargamin	lysate		PF3D7_1307800	-0.0651017285322628	0.0313508245695587	0.576080396075684	0.564622255136887	-0.149113365818786	-0.0772424179038524	-0.226355783722638	Destabilized
cipargamin	lysate		PF3D7_1307900	0.237489407201343	0.00215455792763746	0.930790708748857	0.78919112659392	0.150620411904271	0.172795830748044	0.323416242652315	Stabilized
cipargamin	lysate		PF3D7_1308000	-0.14700877563477	0.00111198268278952	0.943822148237985	0.909107721458668	-0.203157320370409	-0.104813200574071	-0.30797052094448	Destabilized
cipargamin	lysate		PF3D7_1308100	0.0485127901458952	0.106482914341834	0.784780074344572	0.715019771629938	-0.0330179116927627	-0.131102518681512	-0.164120430374274	Destabilized
cipargamin	lysate		PF3D7_1308200	-0.291523130821743	0.00395622947651979	0.984107993608025	0.929201178938568	-0.447659599584278	-0.257276852497335	-0.704936452081613	Destabilized	candidate
cipargamin	lysate		PF3D7_1308400	-0.101628171288674	0.316557272191344	0.727616869321791	0.728561085124052	-0.252725383897285	-0.253140369981987	-0.505865753879272	Destabilized
cipargamin	lysate		PF3D7_1308700	0.0359966240847455	0.108577903053045	0.630918846625342	0.417662408634346	-0.0674186415723252	-0.163757209494763	-0.231175851067089	Destabilized
cipargamin	lysate		PF3D7_1308900	-0.414955292930674	0.0156791221474129	0.93076435368622	0.870512960100759	-0.591679503948263	-0.427266378785175	-1.01894588273344	Destabilized	hit
cipargamin	lysate		PF3D7_1309000	0.206177932255647	0.00184093867749445	0.786375740147223	0.573854536060745	0.557273428736522	0.293430079416679	0.850703508153201	Stabilized
cipargamin	lysate		PF3D7_1309100	0.360355522700764	0.00544522775600488	0.213822983588104	0.35233519893815	0.557004361379491	0.484254677719108	1.0412590390986	Stabilized
cipargamin	lysate		PF3D7_1309200	-0.0581440477712803	0.00165246853722779	0.773018531256852	0.76139414877854	-0.250851870498605	-0.100706114597908	-0.351557985096513	Destabilized
cipargamin	lysate		PF3D7_1309300	-0.314240566449643	0.0348486200094119	0.925455773138861	0.865888753220549	-0.456350410492759	-0.276098182851017	-0.732448593343776	Destabilized	candidate
cipargamin	lysate		PF3D7_1309400	-0.148676027450192	0.0010500161599516	0.760356859815896	0.463000089689488	-0.139019770083835	-0.111471075058385	-0.25049084514222	Destabilized
cipargamin	lysate		PF3D7_1309500	0.136234402174651	0.0546910482084509	0.610176489229969	0.580421022955427	0.11345549510658	0.150102403350046	0.263557898456626	Stabilized
cipargamin	lysate		PF3D7_1309700	-0.478398812246457	0.00289598005544672	0.463338383117929	0.289582702896343	-0.125315790379676	-0.0804537086763497	-0.205769499056025	Destabilized
cipargamin	lysate		PF3D7_1309800	0.313194152556461	0.524345974861194	0.00750276337074274	0.00750276337074274	0.0938559089771549	0.0938559089771549	0.18771181795431	Stabilized
cipargamin	lysate		PF3D7_1310200	-0.0872776176500503	0.179664088179248	0.416515606866547	0.356722128973467	0.0833657978655777	0.114024895642823	0.197390693508401	Stabilized
cipargamin	lysate		PF3D7_1310300	0.208525421155528	0.0464604708277354	0.378265714973827	0.349865282302987	0.0547205119061989	0.0636380432576673	0.118358555163866	Stabilized
cipargamin	lysate		PF3D7_1310400	0.038703883433783	0.0270351159446996	0.271871660606086	0.326428561574209	0.0184248925139214	0.0332709498182276	0.0516958423321491	Stabilized
cipargamin	lysate		PF3D7_1310500	0.407400630959459	0.00131647790902864	0.854556767477054	0.650832895638715	0.285094126015612	0.144091118726642	0.429185244742254	Stabilized
cipargamin	lysate		PF3D7_1310600	0.119585352268799	0.0301744245788831	0.352472404960836	0.177683688766296	0.0762718946049991	0.05616958843882	0.132441483043819	Stabilized
cipargamin	lysate		PF3D7_1310700	-0.433355909153838	0.00736753064199855	0.944999381722922	0.873611823757549	-0.545580015421881	-0.434993995968195	-0.980574011390076	Destabilized	candidate
cipargamin	lysate		PF3D7_1310800	-0.0346561474749638	0.00150077858722264	0.475721999189606	0.442609253065878	0.00373411300872717	0.0584669193194163	0.0622010323281435	Stabilized
cipargamin	lysate		PF3D7_1311000	-0.0132182452476037	0.0166490892243972	0.100248542156156	0.0523501133945702	-0.086883372300102	-0.138514190705358	-0.22539756300546	Destabilized
cipargamin	lysate		PF3D7_1311200	-0.0279436194174992	0.0221321571083717	0.842372840298378	0.766115079872849	0.0534828321194029	0.0693564553846524	0.122839287504055	Stabilized
cipargamin	lysate		PF3D7_1311300	-0.340865095360529	0.00386575803132247	0.496346984083022	0.413560371473085	-0.323846439770863	-0.132778330369189	-0.456624770140053	Destabilized
cipargamin	lysate		PF3D7_1311400	0.0490082209657615	0.00200847270450515	0.962782570018362	0.783162817459922	0.223581268258294	0.190059687096556	0.413640955354849	Stabilized
cipargamin	lysate		PF3D7_1311500	-0.106053327157646	0.0186853670881684	0.745394341323118	0.693750357535723	-0.022862264648677	-0.0587504559401495	-0.0816127205888265	Destabilized
cipargamin	lysate		PF3D7_1311600	-0.415463554160009	0.0277531722109476	0.93985985316811	0.902158749801219	-0.623054823320298	-0.462250925137239	-1.08530574845754	Destabilized	hit
cipargamin	lysate		PF3D7_1311700	-0.0761549738697477	0.0294033679220916	0.788919928432016	0.773236158658258	-0.0706519834636847	-0.110227029929199	-0.180879013392884	Destabilized
cipargamin	lysate		PF3D7_1311800	0.129194026422321	0.0375593912055102	0.626980927227318	0.548164235494734	0.210060494848136	0.109113974908675	0.319174469756811	Stabilized
cipargamin	lysate		PF3D7_1311900	0.178123002904168	0.0438760925571349	0.92717511790938	0.873063639827141	0.354305808937565	0.260123598308548	0.614429407246113	Stabilized	candidate
cipargamin	lysate		PF3D7_1312000	-0.413853923910961	0.078838134989373	0.293976362588178	0.293976362588178	-0.0312138672905213	-0.0312138672905213	-0.0624277345810427	Destabilized
cipargamin	lysate		PF3D7_1312100	-0.15246150077915	0.0076153894875192	0.923087392261637	0.862370529465637	-0.40122389822468	-0.302362046899509	-0.703585945124189	Destabilized	candidate
cipargamin	lysate		PF3D7_1312600	0.179643794680119	0.0360097073881384	0.749204445399532	0.550947218583822	0.202132843205459	0.0976746916617666	0.299807534867226	Stabilized
cipargamin	lysate		PF3D7_1312700	0.00330012205201243	0.026186053220448	0.436948035271332	0.300261242332751	0.0303773650720065	0.0267216023942314	0.0570989674662379	Stabilized
cipargamin	lysate		PF3D7_1312800	-0.0289073349674969	0.21865043633687	0.501835988025889	0.394497125133197	-0.0523469830740356	-0.0492210135675762	-0.101567996641612	Destabilized
cipargamin	lysate		PF3D7_1312900	-0.252366738713279	0.123059996317022	0.910834121495199	0.867206230765109	-0.385568189496952	-0.267147324825263	-0.652715514322215	Destabilized
cipargamin	lysate		PF3D7_1313100	0.313740893399826	0.0873484133534723	0.273198883983047	0.273198883983047	0.165351505730366	0.165351505730366	0.330703011460733	Stabilized
cipargamin	lysate		PF3D7_1313200	0.154573055582384	0.547513074963153	0.266161885304715	0.266161885304715	0.142700070699782	0.142700070699782	0.285400141399563	Stabilized
cipargamin	lysate		PF3D7_1313500	1.10948887569226	0.242285566293315	0.676595326259683	0.645473415852534	2.03157796676161	1.38245937540448	3.41403734216609	Stabilized
cipargamin	lysate		PF3D7_1313700	0.100812585567127	0.000455924422900989	0.712282197427591	0.66108072608785	0.133633068387374	0.116722649788268	0.250355718175642	Stabilized
cipargamin	lysate		PF3D7_1313800	0.00592649577342737	0.000413258782843049	0.91066269274769	0.740767310370082	0.0603290080611797	0.0497405084997533	0.110069516560933	Stabilized
cipargamin	lysate		PF3D7_1313900	-0.107368478211901	0.0191731185455779	0.620551520562202	0.417697479731743	0.0430911660673219	0.0650098321863494	0.108100998253671	Stabilized
cipargamin	lysate		PF3D7_1314000	-0.409912506397116	0.0767755169597281	0.624660356276879	0.526833063228346	-0.222370017608791	-0.125348493393109	-0.347718511001899	Destabilized
cipargamin	lysate		PF3D7_1314100	0.0180796160634484	0.229509773464357	0.770110319718912	0.519039951896118	0.057876443882204	0.0396776623348958	0.0975541062170998	Stabilized
cipargamin	lysate		PF3D7_1314500	0.181797445796775	0.0130455153531155	0.621089160544335	0.547320712252126	0.172597017157529	0.121009150934438	0.293606168091968	Stabilized
cipargamin	lysate		PF3D7_1314600	0.225717755549714	0.0052693225802324	0.961528992406575	0.896151676243746	0.335562996589314	0.195467398959042	0.531030395548356	Stabilized	candidate
cipargamin	lysate		PF3D7_1314700	0.20233462887608	0.197207311045082	0.259586640533347	0.205101367777546	0.0983041572187002	0.0609243241530562	0.159228481371756	Stabilized
cipargamin	lysate		PF3D7_1315000	0.408757901762508	0.000178545402686217	0.623247730180233	0.593702790847474	0.23216053355565	0.109255946846609	0.341416480402259	Stabilized
cipargamin	lysate		PF3D7_1315300	-0.176316976304733	0.0323335288956858	0.8963621327888	0.694890258876225	-0.30140611925996	-0.136664898263061	-0.438071017523022	Destabilized
cipargamin	lysate		PF3D7_1315400	0.133591517380081	0.0292079337955409	0.341666844703703	0.273056340542229	0.0784550330813757	0.0815032026304774	0.159958235711853	Stabilized
cipargamin	lysate		PF3D7_1315500	0.262455447219939	0.000884552291974275	0.964792572223279	0.863916154990614	0.296394134781491	0.161214602492478	0.457608737273969	Stabilized
cipargamin	lysate		PF3D7_1315600	0.220666424104576	0.00033114337497959	0.430112085309527	0.349526036023324	0.471689121839034	0.549467148125381	1.02115626996441	Stabilized
cipargamin	lysate		PF3D7_1315700	0.0791816040667812	0.0761031699881509	-0.0260516644187834	0.00071738217246331	-0.0168040200468161	-0.0977904025564763	-0.114594422603292	Destabilized
cipargamin	lysate		PF3D7_1315900	0.142750958080944	0.00220777049250601	0.938091752479308	0.795152383531145	0.319618595263472	0.175288262270819	0.494906857534291	Stabilized
cipargamin	lysate		PF3D7_1316100	-0.304044259613833	0.0696834602044364	0.917758199332221	0.839334410576992	-0.410010793310093	-0.290395145970484	-0.700405939280577	Destabilized	candidate
cipargamin	lysate		PF3D7_1316500	-0.024213992307642	1.80914474680319e-05	0.97879575651254	0.904256211930153	-0.0966643103487726	-0.111509316891211	-0.208173627239984	Destabilized
cipargamin	lysate		PF3D7_1316600	-0.0677440544090775	0.0194198770261101	0.871135037440662	0.667574347244002	-0.0760523593090563	-0.0790159400876198	-0.155068299396676	Destabilized
cipargamin	lysate		PF3D7_1316800	0.0988894777366937	0.0733628262884067	0.804595824448548	0.738704806847813	0.179313890075155	0.151812272215304	0.331126162290459	Stabilized
cipargamin	lysate		PF3D7_1316900	-0.163823654636628	0.0142476195423682	0.761179438995224	0.639458437963112	-0.214932022400463	-0.159886979382261	-0.374819001782724	Destabilized
cipargamin	lysate		PF3D7_1317000	0.0559238534394645	0.0202868886181506	0.395785078230363	0.282356377555107	0.0400244113856211	0.0447760249465756	0.0848004363321967	Stabilized
cipargamin	lysate		PF3D7_1317100	-0.122473201197631	0.0299228530887484	0.589599016989362	0.558681420194798	-0.12473444240831	-0.080583463491525	-0.205317905899835	Destabilized
cipargamin	lysate		PF3D7_1317200	-0.041236137324104	0.0671001457250207	0.962411752814578	0.822113189985326	-0.288749059336299	-0.167431884421981	-0.45618094375828	Destabilized
cipargamin	lysate		PF3D7_1317300	-0.817127530637855	1.06504330864864e-05	0.918657340853174	0.789421714854996	-0.297804897296105	-0.327504648426142	-0.625309545722247	Destabilized	candidate
cipargamin	lysate		PF3D7_1317400	-0.274763523686051	0.000184913936144952	0.943369218711292	0.891737558463087	-0.503927232862472	-0.408801128976493	-0.912728361838964	Destabilized	candidate
cipargamin	lysate		PF3D7_1317600	-0.302871934245462	0.0103154085068775	0.795344562567391	0.644193645666572	-0.34096253705928	-0.26092852903318	-0.60189106609246	Destabilized
cipargamin	lysate		PF3D7_1317700	-0.0370898561873921	0.00604728603692474	0.796572342625931	0.570532042321382	0.0406567909515865	0.0580185684615699	0.0986753594131564	Stabilized
cipargamin	lysate		PF3D7_1317800	0.265351769852752	0.0142433035564321	0.463014608164088	0.393678417390681	0.174291196977466	0.254237305466705	0.428528502444171	Stabilized
cipargamin	lysate		PF3D7_1317900	-0.104848074359331	0.0228594204461707	0.489429777394061	0.339225852829352	-0.0706285192934987	-0.0306693377194711	-0.10129785701297	Destabilized
cipargamin	lysate		PF3D7_1318000	-0.00354437451778444	0.249070214550135	0.556626678527957	0.443508450866889	0.136741874070342	0.09913677787118	0.235878651941522	Stabilized
cipargamin	lysate		PF3D7_1318100	-0.57075097787566	0.00649117362073693	0.938151083871764	0.872208514343993	-0.78201955213069	-0.566437776092577	-1.34845732822327	Destabilized	hit
cipargamin	lysate		PF3D7_1318300	-0.133391112771429	0.0171566704559889	0.861304836007138	0.793926477322258	-0.276194847967197	-0.125283772261239	-0.401478620228436	Destabilized
cipargamin	lysate		PF3D7_1318400	-0.00541257675009876	0.0102606569999768	-0.123414902519492	0.0166841555059943	0.0152050412689334	0.0154255876191589	0.0306306288880923	Stabilized
cipargamin	lysate		PF3D7_1318700	-0.408455792104622	0.647612218634399	0.682700409064064	0.464128958660474	-0.207893172177284	-0.123828740194661	-0.331721912371945	Destabilized
cipargamin	lysate		PF3D7_1318800	0.160114140266713	0.335764900998678	0.833780743994145	0.639225930345811	0.215070550033402	0.118237727059626	0.333308277093028	Stabilized
cipargamin	lysate		PF3D7_1319100	-0.356143625099838	0.00417859564260202	0.367450863292453	0.262510020283427	-0.25401661665849	-0.145093182703887	-0.399109799362377	Destabilized
cipargamin	lysate		PF3D7_1319200	-0.0366152409998912	0.0168500790272506	0.038372763731667	0.0300713685444532	-0.0122561136532058	-0.0259168920873705	-0.0381730057405763	Destabilized
cipargamin	lysate		PF3D7_1319300	-0.321494713719422	0.0171814870731043	0.848540847942425	0.581798219790734	-0.396199446093907	-0.227670698376529	-0.623870144470437	Destabilized
cipargamin	lysate		PF3D7_1319400	0.178491261497049	0.0488936870882938	0.677419560041053	0.649300428075133	0.118630783909475	0.0936898456547883	0.212320629564263	Stabilized
cipargamin	lysate		PF3D7_1319700	0.029791284218492	0.106542793828448	0.457390973366243	0.376652319378618	0.0488094612966676	0.061044049809676	0.109853511106344	Stabilized
cipargamin	lysate		PF3D7_1320000	0.215647511275859	0.0068502917487002	0.794918378948272	0.567185134303495	0.332785012311491	0.207768425938105	0.540553438249596	Stabilized
cipargamin	lysate		PF3D7_1320200	0.114144110816343	0.205586448123261	0.498107678873203	0.470399709711885	0.175055248212622	0.174406181023486	0.349461429236108	Stabilized
cipargamin	lysate		PF3D7_1320500	-0.0464130763913759	0.000345889163934037	0.888113186533469	0.669015128513594	-0.249031028033151	-0.219639725654832	-0.468670753687984	Destabilized
cipargamin	lysate		PF3D7_1320600	0.263134471131275	0.00225464357480944	0.967183068507117	0.844652947069947	0.325541362593982	0.17824113072851	0.503782493322493	Stabilized	candidate
cipargamin	lysate		PF3D7_1320700	-0.0193033023219932	0.00958850011703609	0.391525987566066	0.358386082282717	-0.116286396849801	-0.0754047777668846	-0.191691174616686	Destabilized
cipargamin	lysate		PF3D7_1320800	0.18312118422554	0.0591532092267711	0.635277531391451	0.513671165944175	0.059979594112753	0.0304868503678538	0.0904664444806068	Stabilized
cipargamin	lysate		PF3D7_1320900	-0.428903402108393	0.00673972051977447	0.918771148885427	0.766979875099495	-0.753748850150306	-0.331825650694349	-1.08557450084466	Destabilized	hit
cipargamin	lysate		PF3D7_1321000	-0.654611415364683	0.00547912749760881	0.638619129409062	0.638619129409062	-0.306689258553339	-0.306689258553339	-0.613378517106679	Destabilized
cipargamin	lysate		PF3D7_1321100	-0.268660646336489	0.0662529778277272	0.904389118771095	0.869392797318972	-0.354885049537858	-0.256235972850362	-0.611121022388219	Destabilized	candidate
cipargamin	lysate		PF3D7_1321200	0.142112074734825	0.00718506625940698	0.31226276550335	0.23584410631638	-0.0544702357695451	-0.136418839479325	-0.190889075248871	Destabilized
cipargamin	lysate		PF3D7_1321300	-0.163026614887767	0.734664919473308	0.700598926036115	0.589386436123864	-0.285520356887143	-0.240448436124118	-0.52596879301126	Destabilized
cipargamin	lysate		PF3D7_1321400	-0.0253710004864011	0.00205437694140311	0.72471176100428	0.496953813803591	0.197603947625069	0.249883194553812	0.447487142178881	Stabilized
cipargamin	lysate		PF3D7_1321500	-0.284198337570166	0.0502172387944349	0.880178494794257	0.752584820339977	-0.375912110237562	-0.265355545407374	-0.641267655644936	Destabilized	candidate
cipargamin	lysate		PF3D7_1321700	-0.0213088544478946	0.0986655303637455	0.355363133275161	0.338957161890438	-0.0423567826336388	-0.0608238054103127	-0.103180588043952	Destabilized
cipargamin	lysate		PF3D7_1321800	0.120450822618566	0.085844830509638	0.786751116896384	0.517571501850646	0.253859722049338	0.108065391781597	0.361925113830935	Stabilized
cipargamin	lysate		PF3D7_1321900	-0.276431566379523	0.0228494725587347	0.887692852674749	0.82259789192925	-0.428403083057576	-0.25807810284316	-0.686481185900735	Destabilized	candidate
cipargamin	lysate		PF3D7_1322000	0.152950225331936	0.00731128965227365	0.954487266732959	0.89521707767871	0.260434571112584	0.170103868921467	0.430538440034051	Stabilized
cipargamin	lysate		PF3D7_1322100	-0.170915224610267	0.00237742282385954	0.745958600891553	0.560986088772992	-0.466741817028749	-0.257166001540258	-0.723907818569007	Destabilized
cipargamin	lysate		PF3D7_1322200	-0.150039729729484	0.0131095018787542	0.926891079964546	0.857227136742762	-0.199091552761717	-0.119384555297167	-0.318476108058884	Destabilized
cipargamin	lysate		PF3D7_1322500	0.0195522867647331	0.0571788989884151	0.237600642501989	0.131416320249622	0.024294984824199	0.0775755459526193	0.101870530776818	Stabilized
cipargamin	lysate		PF3D7_1322800	0.0951305151907308	2.23862476665148e-05	0.944070213788519	0.867819199865971	0.26261640500019	0.242172891305251	0.50478929630544	Stabilized	candidate
cipargamin	lysate		PF3D7_1323100	0.441892904674679	0.0161289792890206	0.922240424452233	0.830288976364412	0.627206280445636	0.446948115387289	1.07415439583292	Stabilized	hit
cipargamin	lysate		PF3D7_1323200	-0.402369995573233	0.0439189327113711	0.938258951747857	0.882688413191645	-0.477154873160845	-0.344568705612709	-0.821723578773555	Destabilized	candidate
cipargamin	lysate		PF3D7_1323300	0.00607360010386693	0.00535023207738697	0.41302516071212	0.399192947454736	0.0190822502092735	0.0678537117350357	0.0869359619443092	Stabilized
cipargamin	lysate		PF3D7_1323400	0.0976126320091079	0.00428767870467366	0.669286220737027	0.338324625727682	0.061515273899406	0.0246585153641747	0.0861737892635808	Stabilized
cipargamin	lysate		PF3D7_1323500	0.262104859230077	0.00360246492929352	0.941043696885707	0.883221847043455	0.278436136979476	0.145962479823579	0.424398616803055	Stabilized
cipargamin	lysate		PF3D7_1323600	0.254831951206581	0.00759937270577304	0.957723832222539	0.876000844973854	0.405785517088505	0.275821904791488	0.681607421879993	Stabilized	candidate
cipargamin	lysate		PF3D7_1323700	0.261707143173645	0.106053222457977	0.59846108003879	0.382436893419447	0.364747604616449	0.308878763357507	0.673626367973956	Stabilized
cipargamin	lysate		PF3D7_1323800	-0.342217986018938	0.00491347312404344	0.580046644709348	0.449419853208725	-0.10251622340645	-0.0584553167360793	-0.16097154014253	Destabilized
cipargamin	lysate		PF3D7_1323900	0.109952812697865	0.0855932716427505	0.0262806639191356	0.0490146483204088	0.0951074871626313	0.0541440852358819	0.149251572398513	Stabilized
cipargamin	lysate		PF3D7_1324000	-0.0292205821739615	0.00169035140504241	0.792039380171981	0.717091314996041	0.00881689412627029	0.140709889912597	0.149526784038867	Stabilized
cipargamin	lysate		PF3D7_1324100	-0.499895341925538	0.113538513323334	0.538328523043264	0.534494581093973	-0.303256760617554	-0.181434246648484	-0.484691007266038	Destabilized
cipargamin	lysate		PF3D7_1324200	-0.247641060527443	0.0408414636925774	0.932870265679148	0.890745713987126	-0.202415132907478	-0.138545551586805	-0.340960684494284	Destabilized
cipargamin	lysate		PF3D7_1324400	0.103530349117766	0.00683298751473612	0.960437873387707	0.722185261585964	0.213868950739335	0.10391481074959	0.317783761488925	Stabilized
cipargamin	lysate		PF3D7_1324500	-0.0277582669007718	0.0126569151971641	0.423914558339518	0.23271084851784	0.0514916421222098	0.062117938040147	0.113609580162357	Stabilized
cipargamin	lysate		PF3D7_1324600	-0.328562638309517	0.00868781507187559	0.256471600024776	0.156173987984447	-0.126929897227108	-0.134509862711567	-0.261439759938675	Destabilized
cipargamin	lysate		PF3D7_1324700	0.198555509806341	0.0366079325738037	0.700500858217891	0.621130156518397	0.27962026536937	0.189658061672917	0.469278327042288	Stabilized
cipargamin	lysate		PF3D7_1324800	0.0455695069542069	0.0336108212213136	0.441561494883178	0.351525470997651	0.0733822848055168	0.127899628592308	0.201281913397825	Stabilized
cipargamin	lysate		PF3D7_1324900	0.235305874789028	0.000301849961384553	0.959458184544393	0.867975742615335	0.30203638453589	0.156058909797375	0.458095294333265	Stabilized
cipargamin	lysate		PF3D7_1325000	0.0452027739009281	0.00529375111347436	0.605082194626328	0.371269010829886	-0.0424061531173287	-0.120936522878993	-0.163342675996321	Destabilized
cipargamin	lysate		PF3D7_1325100	0.104350713207451	0.0328227295433982	0.471451512409508	0.444990088980104	0.127317850992252	0.132460963373263	0.259778814365514	Stabilized
cipargamin	lysate		PF3D7_1325400	-0.128350979144509	0.00462708853805973	0.803751571044715	0.656014896077409	-0.1785376989422	-0.102954755286272	-0.281492454228472	Destabilized
cipargamin	lysate		PF3D7_1325500	0.503308439974632	0.187441991372429	0.605699557201628	0.605699557201628	0.237625150284079	0.237625150284079	0.475250300568158	Stabilized
cipargamin	lysate		PF3D7_1325600	0.336868284659514	0.00207504088449282	0.880225378560838	0.751919500167508	0.490677377407894	0.221778211401656	0.712455588809549	Stabilized	candidate
cipargamin	lysate		PF3D7_1325900	-0.278037461760386	0.193252985782735	0.507870027405571	0.481981712764993	-0.228417912341596	-0.171641239130169	-0.400059151471765	Destabilized
cipargamin	lysate		PF3D7_1326000	0.0632259242753423	0.0180273141288533	0.480543624670707	0.276366094027827	0.0988705348503925	0.0845683245779208	0.183438859428313	Stabilized
cipargamin	lysate		PF3D7_1326300	0.0802015349414596	0.00460684717033195	0.375155567187441	0.245753069026546	0.0384673991027672	0.0577547311320656	0.0962221302348328	Stabilized
cipargamin	lysate		PF3D7_1326400	0.239757779046396	0.00997343858836916	0.556917469626902	0.322255876753006	0.297713647285373	0.196607440116171	0.494321087401545	Stabilized
cipargamin	lysate		PF3D7_1326500	-0.0423487300319401	0.00618954696553377	0.827970579465198	0.741393881425032	-0.0189052543364913	-0.0669764479298757	-0.0858817022663669	Destabilized
cipargamin	lysate		PF3D7_1326700	-0.10784518829525	0.0705319365752427	0.861316134135883	0.844136064514895	-0.218353774655567	-0.102311602552739	-0.320665377208307	Destabilized
cipargamin	lysate		PF3D7_1326900	0.0818032936394998	0.0493368007682336	0.949985375586309	0.894405038906844	0.132250228912998	0.0923118510996385	0.224562080012636	Stabilized
cipargamin	lysate		PF3D7_1327000	0.0773639675720297	0.00331202463766717	0.951864915515253	0.901908312230867	0.134760771619139	0.0639459999855219	0.198706771604661	Stabilized
cipargamin	lysate		PF3D7_1327300	-0.149173287929786	0.000577478393457733	0.946102639149762	0.869408887469985	-0.367596483164118	-0.287155962475307	-0.654752445639425	Destabilized	candidate
cipargamin	lysate		PF3D7_1327400	0.08120710721585	0.384015506046508	0.165497321316154	0.165497321316154	0.0540665821939173	0.0540665821939173	0.108133164387834	Stabilized
cipargamin	lysate		PF3D7_1327600	0.159705040097305	0.156444537697554	0.813990946077656	0.737455226542476	0.273968061440546	0.196237096766706	0.470205158207251	Stabilized
cipargamin	lysate		PF3D7_1327700	-0.255270835884594	0.0046377470866188	0.300304828825172	0.26860395577572	-0.249746513080131	-0.160358934657864	-0.410105447737995	Destabilized
cipargamin	lysate		PF3D7_1327800	-0.178169063123352	0.00128341088691243	0.476117952079724	0.363101200066509	-0.185561666242919	-0.113268376411494	-0.298830042654413	Destabilized
cipargamin	lysate		PF3D7_1328000	-0.0780108624490271	0.0118051107883126	0.677979882997197	0.655263831151521	-0.127249640983059	-0.181724277915481	-0.30897391889854	Destabilized
cipargamin	lysate		PF3D7_1328100	0.273643633764059	0.00415172430916435	0.992660338919243	0.935478710887024	0.375060755215296	0.176129614024998	0.551190369240295	Stabilized	candidate
cipargamin	lysate		PF3D7_1328300	0.283026980328682	0.00288205254130921	0.98134013609102	0.777989204564272	0.29516068071861	0.173807884743932	0.468968565462543	Stabilized
cipargamin	lysate		PF3D7_1328500	0.0204079941766136	0.0336626606069402	0.708308979254971	0.683278123992588	-0.0539226893025302	-0.110402790944165	-0.164325480246695	Destabilized
cipargamin	lysate		PF3D7_1328800	-0.20344746504364	0.00227637747043449	0.690672928978843	0.414033628748404	-0.184894679945453	-0.0875031203782001	-0.272397800323653	Destabilized
cipargamin	lysate		PF3D7_1328900	0.261784340973296	5.41191026328325e-05	0.992011171745413	0.888896053573839	0.394643140550534	0.146528844416699	0.541171984967233	Stabilized	candidate
cipargamin	lysate		PF3D7_1329000	-0.530645474312131	0.00549181388932523	0.887925505072002	0.678051905240188	-0.788727031005415	-0.294859805348068	-1.08358683635348	Destabilized	hit
cipargamin	lysate		PF3D7_1329100	-0.0892449663559742	0.108926951414116	0.933275020037574	0.865298209600665	-0.0980257373086311	-0.112927422445501	-0.210953159754132	Destabilized
cipargamin	lysate		PF3D7_1329200	-0.734979191348814	0.0875843896143125	0.251214347672555	0.190305571219022	-0.207317430061624	-0.130984737061589	-0.338302167123213	Destabilized
cipargamin	lysate		PF3D7_1329300	-0.312656813325343	0.00274364962465707	0.583483758648052	0.445435403938914	-0.0964142856569519	-0.126490406972966	-0.222904692629918	Destabilized
cipargamin	lysate		PF3D7_1329400	0.0942681968640531	0.0794147590844854	0.12529520448856	0.0574201607115513	0.0304120150524626	0.0274241030876357	0.0578361181400983	Stabilized
cipargamin	lysate		PF3D7_1329500	-0.310545866727732	0.00464479187937925	0.982074582175859	0.942240753316152	-0.576856332930789	-0.263588960000826	-0.840445292931615	Destabilized	candidate
cipargamin	lysate		PF3D7_1329600	-0.211125701324159	0.021262078151717	0.970327583052614	0.94326971484318	-0.388890096545681	-0.20694361210567	-0.59583370865135	Destabilized	candidate
cipargamin	lysate		PF3D7_1330000	-0.083054571594184	0.00135151006870657	0.624791917010459	0.414788597143504	-0.298397060165714	-0.361524711178794	-0.659921771344509	Destabilized
cipargamin	lysate		PF3D7_1330300	-0.203338633035082	0.000283606267978419	0.96694746062464	0.854242306836498	-0.301435147308319	-0.140825996702761	-0.44226114401108	Destabilized
cipargamin	lysate		PF3D7_1330400	0.275803544338168	0.00162551025397698	0.984161434371643	0.884722283428931	0.456047984295437	0.294975019543429	0.751023003838866	Stabilized	candidate
cipargamin	lysate		PF3D7_1330500	-0.538661439178204	0.090694925811722	0.232140970515638	0.232140970515638	-0.0970790845268784	-0.0970790845268784	-0.194158169053757	Destabilized
cipargamin	lysate		PF3D7_1330600	0.0789874041825535	0.0249312338164054	0.69796912491138	0.522519526495451	0.124945702980043	0.120071169163067	0.24501687214311	Stabilized
cipargamin	lysate		PF3D7_1330700	0.0493614532409248	0.00793694657660408	0.487125463619472	0.356132972100098	-0.00162205648396985	-0.0377480448087926	-0.0393701012927624	Destabilized
cipargamin	lysate		PF3D7_1330800	0.148292564411216	0.0300000270845609	0.999474785383964	0.939610084837063	0.322206488054843	0.12152350470741	0.443729992762254	Stabilized
cipargamin	lysate		PF3D7_1331200	0.142595851393933	0.00280628516813689	0.512077974678528	0.334661786746894	0.0430461918361822	0.0605633076808885	0.103609499517071	Stabilized
cipargamin	lysate		PF3D7_1331300	0.200715183210383	0.0359654761261459	0.498521347424182	0.397598076561357	0.0671352105289782	0.108307581494115	0.175442792023093	Stabilized
cipargamin	lysate		PF3D7_1331500	-0.413671163737495	0.00616156688409189	0.592339659558316	0.370996721834701	-0.404167339657661	-0.239255717647273	-0.643423057304934	Destabilized
cipargamin	lysate		PF3D7_1331600	0.529474902437671	0.144253638064478	0.463381348824188	0.363349669316876	0.227732658926966	0.18009171634513	0.407824375272096	Stabilized
cipargamin	lysate		PF3D7_1331700	0.208453039061186	0.00483498654874972	0.849196662646816	0.680177832349045	0.216615993122305	0.115577633756698	0.332193626879003	Stabilized
cipargamin	lysate		PF3D7_1331800	0.266706702579065	0.0169341082103239	0.923541902654488	0.918454961176742	0.190718961130008	0.122332641520185	0.313051602650194	Stabilized
cipargamin	lysate		PF3D7_1332000	-0.126346583874867	0.00679608800405809	0.547929221318568	0.371386556819068	-0.0641343001579351	-0.0693292230432841	-0.133463523201219	Destabilized
cipargamin	lysate		PF3D7_1332200	-0.177573781169909	0.00118490650564706	0.823568864932787	0.662514486605395	-0.432294206217266	-0.327031375133329	-0.759325581350595	Destabilized
cipargamin	lysate		PF3D7_1332300	-0.327553466193187	0.00221001356262658	0.954037827376744	0.759002048371876	-0.292343115062544	-0.116937402123605	-0.409280517186149	Destabilized
cipargamin	lysate		PF3D7_1332400	-0.239869492403011	0.00291883329942293	0.297663100727973	0.150715353949764	-0.139848849001747	-0.067375821493871	-0.207224670495618	Destabilized
cipargamin	lysate		PF3D7_1332500	-0.154668905240186	0.0287042676548868	0.161718234808541	0.105307460623945	-0.0785238147366195	-0.0434269666276634	-0.121950781364283	Destabilized
cipargamin	lysate		PF3D7_1332600	0.150925715439258	0.0134289891739907	-0.14282774915785	0.0711624390432041	0.104017551193803	0.0507796070108963	0.154797158204699	Stabilized
cipargamin	lysate		PF3D7_1332800	-0.261627225460353	0.0214917471334832	0.205432197030076	0.199902883857145	-0.075227404769706	-0.0520260314706548	-0.127253436240361	Destabilized
cipargamin	lysate		PF3D7_1332900	0.227297513490011	0.0570751885054087	0.881967276425223	0.766304286529117	0.276146129245101	0.158724475986491	0.434870605231591	Stabilized
cipargamin	lysate		PF3D7_1333000	0.00374049984220822	0.0393855184406053	0.46246415375703	0.380623267325318	-0.152120082464549	-0.199347903204802	-0.351467985669351	Destabilized
cipargamin	lysate		PF3D7_1333300	0.324337936359485	0.00320480665553879	0.849219423582777	0.784815531633535	0.426615687341676	0.21035346249302	0.636969149834696	Stabilized	candidate
cipargamin	lysate		PF3D7_1333400	0.331600928278653	0.011311945588736	0.426097722728341	0.319160130221975	0.315844696542668	0.130855375477218	0.446700072019886	Stabilized
cipargamin	lysate		PF3D7_1333500	-0.209811999151932	0.190808535726416	-0.0305457353070511	0.0802069561300556	-0.167838148242539	-0.105805955391638	-0.273644103634177	Destabilized
cipargamin	lysate		PF3D7_1333600	0.204189494912231	0.0280708823776657	0.296291727714975	0.177367367035232	0.132413645537642	0.101437656257177	0.233851301794819	Stabilized
cipargamin	lysate		PF3D7_1333700	-0.30198414202474	0.0142638538040327	0.880312858789622	0.729005979171554	-0.586522886713365	-0.367165277046688	-0.953688163760053	Destabilized	candidate
cipargamin	lysate		PF3D7_1333800	0.199973326747471	0.000513791301512192	0.736911622962763	0.586936297484354	0.169261203773215	0.0733295286594725	0.242590732432687	Stabilized
cipargamin	lysate		PF3D7_1334000	0.107894243652979	0.000849840027165094	0.83507493921868	0.795239539489455	0.0598246024498363	0.0687774734868413	0.128602075936678	Stabilized
cipargamin	lysate		PF3D7_1334100	-0.0445394936501432	0.00252344369042051	0.881825515145129	0.629319494403511	-0.062901259333889	-0.0642365174219421	-0.127137776755831	Destabilized
cipargamin	lysate		PF3D7_1334200	0.343032589517799	0.00801431905464283	0.92547789680348	0.697745295595731	0.496627131990086	0.291432787372579	0.788059919362665	Stabilized
cipargamin	lysate		PF3D7_1334300	-0.0970707096044411	0.00229622236187014	0.614887342062278	0.515968617169372	-0.10796677765251	-0.168185910806687	-0.276152688459197	Destabilized
cipargamin	lysate		PF3D7_1334400	0.0539810705302245	0.00182284669892742	0.588359607295136	0.441641982806462	-0.130678036002211	-0.317491180120707	-0.448169216122918	Destabilized
cipargamin	lysate		PF3D7_1334500	-0.0179377369248004	0.106765205911182	0.326353482656308	0.281876644405146	-0.0714831573095168	-0.0876727813261616	-0.159155938635678	Destabilized
cipargamin	lysate		PF3D7_1334600	-0.0586333759166056	0.00776441238004676	0.771607579656602	0.699056955993413	-0.00762703802186804	-0.0317241062003332	-0.0393511442222012	Destabilized
cipargamin	lysate		PF3D7_1334800	0.186105614158211	0.0246995954488929	0.410471743124024	0.383832613414426	0.115697777623081	0.0918303051084336	0.207528082731515	Stabilized
cipargamin	lysate		PF3D7_1335000	0.158848848710812	0.000112115037824206	0.785002424830242	0.520656085246729	0.0296898969419219	0.0560582563462966	0.0857481532882185	Stabilized
cipargamin	lysate		PF3D7_1335100	-0.0500188052344891	0.0394358783053783	0.4905041801473	0.320671366506971	-0.0429010196630582	-0.0606010993361835	-0.103502118999242	Destabilized
cipargamin	lysate		PF3D7_1335300	-0.182921111160187	0.000258592275861984	0.950588880395746	0.863248130080387	-0.365792154954053	-0.30475405831279	-0.670546213266843	Destabilized	candidate
cipargamin	lysate		PF3D7_1335400	0.175446666921456	0.00313898089290513	0.852898313294092	0.631136283462223	0.145959202317535	0.0781839095786397	0.224143111896175	Stabilized
cipargamin	lysate		PF3D7_1335700	0.115763480523714	0.0341275655250448	0.594815997834019	0.329405858630113	0.136808365665091	0.0893115371236828	0.226119902788774	Stabilized
cipargamin	lysate		PF3D7_1336000	-0.0986239984439852	0.1369749180915	0.264026698402243	0.16668112371531	0.00886739264318259	0.0271763044059946	0.0360436970491772	Stabilized
cipargamin	lysate		PF3D7_1336200	-0.12165306408068	0.0119246207409988	0.544453892162727	0.359227942518473	-0.0300389299733497	-0.0797970150769505	-0.1098359450503	Destabilized
cipargamin	lysate		PF3D7_1336700	0.588041273990044	0.00802758138704183	0.853675207864543	0.682206062465905	0.293397655672674	0.187688344903704	0.481086000576377	Stabilized
cipargamin	lysate		PF3D7_1336800	0.112011186501563	0.00922362333346494	0.754501284075234	0.592628917856189	0.109618003326181	0.0592765224249976	0.168894525751178	Stabilized
cipargamin	lysate		PF3D7_1336900	-0.272226497501538	0.0305588267292012	0.291188907585453	0.386209338157483	-0.249898614026755	-0.149196698609995	-0.39909531263675	Destabilized
cipargamin	lysate		PF3D7_1337000	-0.0930905897147318	0.117513134891097	0.106180396979488	0.0512554892797076	-0.0426398638594303	-0.0672180598244392	-0.109857923683869	Destabilized
cipargamin	lysate		PF3D7_1337100	0.43320677183931	0.770991636927725	0.0536611416876005	0.0536611416876005	0.0500926619066549	0.0500926619066549	0.10018532381331	Stabilized
cipargamin	lysate		PF3D7_1337200	0.33528395913728	0.0148230063314998	0.834297174112272	0.812979271241298	0.322740439568008	0.18858218462045	0.511322624188458	Stabilized	candidate
cipargamin	lysate		PF3D7_1337300	0.106319181569924	0.0460739619741547	0.815818038969863	0.793223022737262	0.103837822721086	0.0549267144217351	0.158764537142821	Stabilized
cipargamin	lysate		PF3D7_1337400	-0.0850008493334236	0.00904342131992672	0.729118076740999	0.546333780304379	-0.217530988167065	-0.222762656896211	-0.440293645063276	Destabilized
cipargamin	lysate		PF3D7_1337900	0.0169613481489717	0.0181190660877842	0.965322975427752	0.924860558258189	-0.26273908430302	-0.189263076166758	-0.452002160469778	Destabilized
cipargamin	lysate		PF3D7_1338000	0.238025048108545	0.00104540694663439	0.977686315940318	0.867455474467063	0.270729612792361	0.161970843554595	0.432700456346956	Stabilized
cipargamin	lysate		PF3D7_1338100	0.112441407783877	0.0014290933654737	0.969670947075192	0.880387089512938	0.297763260370788	0.128352095875503	0.426115356246292	Stabilized
cipargamin	lysate		PF3D7_1338200	-0.11290336103789	0.370025631573955	0.592068395218675	0.534082589437157	-0.14771077009691	-0.0789829258807522	-0.226693695977662	Destabilized
cipargamin	lysate		PF3D7_1338300	0.29525689642002	0.0155728024350495	0.968797098304006	0.930543405865255	0.344602034203939	0.150334338736304	0.494936372940243	Stabilized
cipargamin	lysate		PF3D7_1338600	0.206738908606156	0.000209416953381092	0.911365840409905	0.745064991508081	0.102930067548358	0.0996692853728467	0.202599352921204	Stabilized
cipargamin	lysate		PF3D7_1338700	-0.184438647492919	0.00151203357033853	0.936559781643654	0.870872429737701	-0.235292334412905	-0.116777309740673	-0.352069644153578	Destabilized
cipargamin	lysate		PF3D7_1338900	-0.107325537468727	0.0109718353607494	0.327131111745737	0.128777981468181	-0.17099858109281	-0.124416005957495	-0.295414587050306	Destabilized
cipargamin	lysate		PF3D7_1339300	-0.292379480521953	0.00210069684354684	0.926243882458961	0.690277637570643	-0.465718720212491	-0.190681448950964	-0.656400169163455	Destabilized
cipargamin	lysate		PF3D7_1339400	0.137024051387067	0.212102902994164	0.6713108929742	0.657140370284563	0.156451228726174	0.0860490405863861	0.24250026931256	Stabilized
cipargamin	lysate		PF3D7_1339700	-0.167702645104143	0.0259529156111695	0.866768222275989	0.79573641739603	-0.229598530525727	-0.158257940134761	-0.387856470660488	Destabilized
cipargamin	lysate		PF3D7_1339900	-0.0567755138831345	0.0932829473414748	0.323089127269788	0.259417830357522	-0.0386561656045631	-0.0734192286954688	-0.112075394300032	Destabilized
cipargamin	lysate		PF3D7_1340100	0.201099875778956	0.0046121448145038	0.573018177556475	0.591871766797706	0.248248441801679	0.180657309558903	0.428905751360582	Stabilized
cipargamin	lysate		PF3D7_1340300	-0.00529732067649025	0.00662976901432226	0.960875403006045	0.776829225202681	0.0780067179588442	0.0972031245810763	0.17520984253992	Stabilized
cipargamin	lysate		PF3D7_1340500	0.919229854993961	0.811639535834187	0.176145634453968	0.176145634453968	0.240577099913517	0.240577099913517	0.481154199827035	Stabilized
cipargamin	lysate		PF3D7_1340600	0.258021621921939	0.00230599989346885	0.887169268613514	0.785156182350316	0.281629854261632	0.131365603343389	0.41299545760502	Stabilized
cipargamin	lysate		PF3D7_1340700	0.0251894306108091	0.0093702896405171	0.874084522824621	0.599578277808118	0.157864631469382	0.159070325293035	0.316934956762417	Stabilized
cipargamin	lysate		PF3D7_1340900	0.0132485633742747	0.00159279223901559	0.523770476674392	0.562642127753506	0.02677951406929	0.0544365952698243	0.0812161093391143	Stabilized
cipargamin	lysate		PF3D7_1341200	-0.0565864255865523	0.0468987434404363	0.543621273062611	0.358987202122934	-0.0289883570680543	-0.0783467649422258	-0.10733512201028	Destabilized
cipargamin	lysate		PF3D7_1341300	-0.088674006940379	0.121618743977712	0.288828519092297	0.18417907518292	-0.0394871019192861	-0.0424524970126574	-0.0819395989319435	Destabilized
cipargamin	lysate		PF3D7_1341500	-0.19606314417161	0.0905496488145351	0.861591168615433	0.666206828796263	-0.229894735646273	-0.120398326995327	-0.3502930626416	Destabilized
cipargamin	lysate		PF3D7_1341600	-0.330010620192001	0.0679126557101965	0.208803831392519	0.208803831392519	-0.0611860198990071	-0.0611860198990071	-0.122372039798014	Destabilized
cipargamin	lysate		PF3D7_1341900	0.240872088758614	0.00036461659455503	0.958987765213262	0.935448961621546	0.248888632438016	0.170159141929863	0.419047774367879	Stabilized
cipargamin	lysate		PF3D7_1342000	-0.0573771353624924	0.0201151864628409	0.563455970583628	0.538190074723276	-0.124994423328954	-0.0991546503954193	-0.224149073724373	Destabilized
cipargamin	lysate		PF3D7_1342100	0.243110413780338	0.07935542942895	0.573972393140462	0.376260228575969	0.2437597850382	0.137941234256056	0.381701019294256	Stabilized
cipargamin	lysate		PF3D7_1342400	-0.101034351934537	0.107997201968135	0.449348269875263	0.374054124094718	0.0136604941863324	0.134288736815181	0.147949231001513	Stabilized
cipargamin	lysate		PF3D7_1342600	0.0494862408931411	0.0969043150971967	0.506203860085805	0.377705413592551	0.0675232962927969	0.0723119745533268	0.139835270846124	Stabilized
cipargamin	lysate		PF3D7_1342800	0.104199832084052	0.00120312831846551	0.700769875731013	0.473134274965347	0.160267477877222	0.159880990901478	0.3201484687787	Stabilized
cipargamin	lysate		PF3D7_1342900	-0.263465955252215	0.0185871798212655	0.719366728035045	0.53350242903541	-0.491082714988324	-0.342199373462524	-0.833282088450847	Destabilized
cipargamin	lysate		PF3D7_1343000	0.337428032903568	0.150621148389699	0.67740798003085	0.525108606467136	0.411433868755972	0.189506715928905	0.600940584684877	Stabilized
cipargamin	lysate		PF3D7_1343100	-0.327853172248452	0.0250614902038988	0.795303994158196	0.653182239784843	-0.417756418753223	-0.335272946283741	-0.753029365036964	Destabilized
cipargamin	lysate		PF3D7_1343200	0.0894056915380979	0.00852376906065326	0.437685205932441	0.298039841704947	0.244040935131113	0.167969922694824	0.412010857825937	Stabilized
cipargamin	lysate		PF3D7_1343300	0.0833939313536695	0.110484590544843	0.452259021236399	0.396961140034539	0.017860052221381	0.027467338250615	0.045327390471996	Stabilized
cipargamin	lysate		PF3D7_1343400	-0.208154420298923	0.0482382402726007	0.260354986199371	0.18142040962041	-0.114753421277513	-0.0589562060918215	-0.173709627369334	Destabilized
cipargamin	lysate		PF3D7_1343500	-0.359523258494161	0.0471394672204221	0.400492669316297	0.400492669316297	-0.125571109508865	-0.125571109508865	-0.25114221901773	Destabilized
cipargamin	lysate		PF3D7_1343600	-0.162202608607035	0.0821275553807707	0.347954292332066	0.347954292332066	-0.0224782641904993	-0.0224782641904993	-0.0449565283809985	Destabilized
cipargamin	lysate		PF3D7_1343700	0.206804616147948	0.0045911073046643	0.887646176277795	0.671603749194721	0.273809327566303	0.160356436024522	0.434165763590825	Stabilized
cipargamin	lysate		PF3D7_1343800	0.00102209897368477	0.291533008572291	0.883886377074965	0.880539747420368	0.0978872328278774	0.0833505019138916	0.181237734741769	Stabilized
cipargamin	lysate		PF3D7_1343900	0.156493695245881	0.0505997795841161	0.587482275696618	0.456720088492768	0.141123189388343	0.072858035166007	0.21398122455435	Stabilized
cipargamin	lysate		PF3D7_1344100	-0.0910160670283094	0.000530441771156231	0.647183365969926	0.506536760292726	-0.0697115215408172	-0.053189018440384	-0.122900539981201	Destabilized
cipargamin	lysate		PF3D7_1344200	0.253883763243066	0.0147086702099995	0.956148643941558	0.875677041197571	0.318267147705201	0.209468999445755	0.527736147150956	Stabilized	candidate
cipargamin	lysate		PF3D7_1344300	-0.0812073751508403	0.138579102291566	0.453156379680749	0.350560714237543	-0.123428750376519	-0.112813680444798	-0.236242430821317	Destabilized
cipargamin	lysate		PF3D7_1344500	0.768203351846786	0.00139459934294954	0.683081124359391	0.417043748199412	0.685112999469318	0.398499639860432	1.08361263932975	Stabilized
cipargamin	lysate		PF3D7_1344700	-0.366003993939241	0.00252923499040605	0.884577833675142	0.627145076493241	-0.52008416707485	-0.44413065151344	-0.96421481858829	Destabilized
cipargamin	lysate		PF3D7_1344800	0.265793670665619	0.00170589254495209	0.964792121269306	0.835077800883041	0.536545604576685	0.244164667453305	0.78071027202999	Stabilized	candidate
cipargamin	lysate		PF3D7_1344900	-0.28217128840057	0.0980900205035847	0.891696682207532	0.800410732137837	-0.442775950052689	-0.345945214734851	-0.788721164787539	Destabilized	candidate
cipargamin	lysate		PF3D7_1345100	-0.0454537845835805	0.244876956219948	-0.0297548872085074	-0.0297548872085074	-0.0320459381277322	-0.0320459381277322	-0.0640918762554643	Destabilized
cipargamin	lysate		PF3D7_1345200	0.123736706308336	0.0256409367834493	0.427030955535127	0.335914376394153	0.06037662865722	0.0308119693775117	0.0911885980347318	Stabilized
cipargamin	lysate		PF3D7_1345300	-0.600000498169357	0.0104840210428821	0.672805759343385	0.640624988139561	-0.190838936986009	-0.154197480743213	-0.345036417729221	Destabilized
cipargamin	lysate		PF3D7_1345400	-0.0524397594854658	0.109642748776292	0.939773043885166	0.895196161012544	-0.153904131050923	-0.106431354671609	-0.260335485722532	Destabilized
cipargamin	lysate		PF3D7_1345700	0.170785359922195	0.0114082675393787	0.801090166031185	0.619341654303568	0.196242263251841	0.129094092680661	0.325336355932502	Stabilized
cipargamin	lysate		PF3D7_1345800	-0.263820185572622	0.00738335494379364	0.953991147601968	0.923926747395213	-0.449283636724795	-0.380826560764995	-0.83011019748979	Destabilized	candidate
cipargamin	lysate		PF3D7_1345900	0.0217542149166374	0.0374361433765408	0.853525366581193	0.767212413122301	0.203164416871624	0.165665433329615	0.368829850201239	Stabilized
cipargamin	lysate		PF3D7_1346100	0.263765061689796	0.00740604254930933	0.951791131341772	0.845838277214917	0.465999603201315	0.236966815449386	0.702966418650701	Stabilized	candidate
cipargamin	lysate		PF3D7_1346200	-0.862526479736318	0.0504433234112804	0.815872072173869	0.706518516304124	-0.300689562435966	-0.164954214628394	-0.46564377706436	Destabilized
cipargamin	lysate		PF3D7_1346300	0.208029653094435	0.0113207923097771	0.886669599269317	0.667525988586261	0.239562428867097	0.137125069683246	0.376687498550344	Stabilized
cipargamin	lysate		PF3D7_1346400	-0.381763123119205	0.00231101030672464	0.882684819824746	0.74952788376966	-0.522864598039301	-0.272184511029454	-0.795049109068755	Destabilized	candidate
cipargamin	lysate		PF3D7_1346500	-0.318850614510848	0.0097293134084961	0.843702318351322	0.615986580393055	-0.180916918592777	-0.115666085991727	-0.296583004584504	Destabilized
cipargamin	lysate		PF3D7_1346600	0.22482400797256	0.0102073123286148	0.962825130114288	0.851841402802084	0.23758191278038	0.11820148614249	0.35578339892287	Stabilized
cipargamin	lysate		PF3D7_1346900	-0.307997816933215	0.00403374739419554	0.83058818514793	0.589238170552878	-0.397415724359761	-0.226993841662242	-0.624409566022003	Destabilized
cipargamin	lysate		PF3D7_1347100	-0.190491461966451	0.493322788477839	0.117809411723226	0.117809411723226	-0.0224107604243731	-0.0224107604243731	-0.0448215208487461	Destabilized
cipargamin	lysate		PF3D7_1347200	0.0225990385575954	0.0477314248486864	0.591692238846608	0.513011105007442	0.147546117816304	0.17226461576247	0.319810733578774	Stabilized
cipargamin	lysate		PF3D7_1347300	0.126700697024016	0.0422893695662362	0.553115214706938	0.399021657222207	0.198612950738897	0.112105978749675	0.310718929488572	Stabilized
cipargamin	lysate		PF3D7_1347500	0.423819648881519	0.0366024649414476	0.833719994337869	0.634067438867793	0.509546818468951	0.349442032740987	0.858988851209938	Stabilized
cipargamin	lysate		PF3D7_1347700	-0.0561201582102147	0.0196842162149532	0.464480460296744	0.391825612891171	0.0133051375373064	0.049386534890534	0.0626916724278405	Stabilized
cipargamin	lysate		PF3D7_1347900	-0.00584715392095451	0.001247783980797	0.167737724319939	0.0850860924312586	0.0150073977260514	0.0431176527851443	0.0581250505111958	Stabilized
cipargamin	lysate		PF3D7_1348200	-0.526682305324434	0.0243177884600738	0.774532767033463	0.774532767033463	-0.288875138185121	-0.288875138185121	-0.577750276370242	Destabilized	candidate
cipargamin	lysate		PF3D7_1348300	0.072479785923886	0.0023280060354129	0.591856280625318	0.467246481883102	-0.104110437791548	-0.177204097091421	-0.281314534882969	Destabilized
cipargamin	lysate		PF3D7_1348400	0.0281411365367975	0.000457082567014802	0.523686302472855	0.28434308381264	-0.107152588682412	-0.18958950687029	-0.296742095552703	Destabilized
cipargamin	lysate		PF3D7_1348500	0.186831180550685	0.0369953413675933	0.988561600245643	0.867959477355259	0.3387874802221	0.15796883199011	0.496756312212211	Stabilized
cipargamin	lysate		PF3D7_1348600	-0.326572634701643	0.00353537988755023	0.838746301146305	0.685069975656802	-0.594335688604231	-0.389857781997555	-0.984193470601786	Destabilized
cipargamin	lysate		PF3D7_1348700	-1.76077863099505	0.00775570037963709	0.618569851982817	0.600286353097119	-0.531189816197662	-0.605123238104242	-1.1363130543019	Destabilized	hit
cipargamin	lysate		PF3D7_1349100	0.236096402778158	0.00325618935271667	0.924728323388347	0.836351702137059	0.233631430997376	0.114880233995505	0.348511664992881	Stabilized
cipargamin	lysate		PF3D7_1349200	0.28200040747559	0.0128237438239219	0.655629837467757	0.55559316301695	0.26838290640509	0.193360109296134	0.461743015701224	Stabilized
cipargamin	lysate		PF3D7_1349300	-0.186554207116548	0.0507637823508004	0.905573753317	0.901247968978901	-0.201211090301092	-0.141954301710941	-0.343165392012033	Destabilized
cipargamin	lysate		PF3D7_1349400	-0.35147274339157	0.250905618672097	0.806364401755671	0.601692999823444	-0.401165105929104	-0.253640729729264	-0.654805835658368	Destabilized
cipargamin	lysate		PF3D7_1349500	-0.034624456348012	0.0215622120023412	0.438839618382912	0.425922234089218	-0.0556477329417073	-0.058285086394865	-0.113932819336572	Destabilized
cipargamin	lysate		PF3D7_1349600	0.0651850751270056	0.294556595788371	-0.0237631317669174	0.00534402955502988	0.102451398991438	0.0729902870287156	0.175441686020154	Stabilized
cipargamin	lysate		PF3D7_1349700	0.625841652818707	0.0273044104130884	0.968338591725094	0.790052144716962	0.678689829643242	0.297420372152607	0.976110201795849	Stabilized	candidate
cipargamin	lysate		PF3D7_1349800	0.18943755467882	0.0289680217767751	0.51812490534169	0.51812490534169	0.121183275815899	0.121183275815899	0.242366551631798	Stabilized
cipargamin	lysate		PF3D7_1349900	-0.31667521407362	0.0797517217551184	0.4055364043663	0.4055364043663	-0.0812778673621671	-0.0812778673621671	-0.162555734724334	Destabilized
cipargamin	lysate		PF3D7_1350100	0.130788721106513	0.0239832680355399	0.62941602151853	0.454390681445652	0.196383307841546	0.117851595259254	0.314234903100801	Stabilized
cipargamin	lysate		PF3D7_1350200	-0.173545873668028	0.0146459107772474	0.6436945536165	0.399212541020913	-0.178958515668365	-0.137390343362091	-0.316348859030456	Destabilized
cipargamin	lysate		PF3D7_1350300	0.300061161261311	0.144904464080009	0.0137851385204282	0.0137851385204282	0.136030452414688	0.136030452414688	0.272060904829377	Stabilized
cipargamin	lysate		PF3D7_1350500	0.110758621422591	0.0263989747364886	0.462282055653118	0.29844431876837	0.0762599108476898	0.0400596707485916	0.116319581596281	Stabilized
cipargamin	lysate		PF3D7_1350700	-0.143373853571569	0.00255329134361278	0.786200608812648	0.595603930221045	-0.388655279204897	-0.235854349745862	-0.624509628950759	Destabilized
cipargamin	lysate		PF3D7_1351000	-0.0417746869703115	0.0948646829542888	0.628126330114568	0.619850091758933	-0.0447190703071317	-0.103717156713685	-0.148436227020817	Destabilized
cipargamin	lysate		PF3D7_1351100	0.210738917526814	0.0027394202925043	0.844401075996874	0.796332909960673	0.20286699257963	0.121600231808719	0.324467224388349	Stabilized
cipargamin	lysate		PF3D7_1351200	-0.189426338083191	0.0171767014496052	0.737094604479284	0.511585640577619	-0.221021825628335	-0.320938779967235	-0.54196060559557	Destabilized
cipargamin	lysate		PF3D7_1351400	0.0456932539664617	0.00119478396549851	0.797165863033889	0.478212793860748	0.0901495801822886	0.100369892316571	0.190519472498859	Stabilized
cipargamin	lysate		PF3D7_1351600	-0.342520918784941	0.136027245719324	0.303129163483515	0.303129163483515	-0.0426296268615972	-0.0426296268615972	-0.0852592537231944	Destabilized
cipargamin	lysate		PF3D7_1351700	-0.139884965991989	0.334558116807588	0.95588013000709	0.912037299212847	-0.243547726860583	-0.159374312403126	-0.402922039263709	Destabilized
cipargamin	lysate		PF3D7_1351800	-0.0879809385650047	0.171552866344562	0.343486082211254	0.369255644985872	-0.0295792575995092	-0.0481054270076993	-0.0776846846072085	Destabilized
cipargamin	lysate		PF3D7_1351900	-0.248481935113538	0.0238205506321538	0.929223794193361	0.883552865048837	-0.478230910119688	-0.327593060843746	-0.805823970963434	Destabilized	candidate
cipargamin	lysate		PF3D7_1352000	-0.0695099958637975	0.00887911509842942	0.712987739690235	0.536955728395196	-0.0564687877961915	-0.104588743093392	-0.161057530889583	Destabilized
cipargamin	lysate		PF3D7_1352100	-0.0849696947440722	0.00450712391631649	0.549331004812372	0.44500309012261	-0.07315014217633	-0.0965571530921776	-0.169707295268508	Destabilized
cipargamin	lysate		PF3D7_1352400	-0.554011831738023	0.00355919299686705	0.937890062509038	0.787137360741232	-0.533810179612203	-0.267301099448606	-0.801111279060809	Destabilized	candidate
cipargamin	lysate		PF3D7_1352500	0.140834327634044	0.0822833781843372	0.863761971614071	0.748643554612199	0.256186063958799	0.196699254867925	0.452885318826724	Stabilized
cipargamin	lysate		PF3D7_1352700	-0.158068783564787	0.00261875835123543	0.870007119201562	0.632175630096726	-0.157504892178448	-0.0978385745899413	-0.25534346676839	Destabilized
cipargamin	lysate		PF3D7_1352800	-0.162212445850239	0.0121084446838587	0.919656436600716	0.832787332763276	-0.370702155686004	-0.257995073951756	-0.628697229637759	Destabilized	candidate
cipargamin	lysate		PF3D7_1352900	-0.436561494153384	0.126240129648002	0.148790577382717	0.148790577382717	-0.245268793620109	-0.245268793620109	-0.490537587240218	Destabilized
cipargamin	lysate		PF3D7_1353100	0.170832665409626	0.0316706654129143	0.985051579933201	0.825731186810309	0.325373413456394	0.164974854715554	0.490348268171948	Stabilized
cipargamin	lysate		PF3D7_1353200	-0.18200141929657	0.00810687019730447	0.307992608083284	0.207416818473076	-0.0790530489607004	-0.116660472654482	-0.195713521615183	Destabilized
cipargamin	lysate		PF3D7_1353300	-0.176088233837437	0.0208923918402929	0.8046370658876	0.652766049521084	-0.198790349764017	-0.122302341456421	-0.321092691220438	Destabilized
cipargamin	lysate		PF3D7_1353400	-0.138083181503656	0.0186787856729998	0.860972547801668	0.774946684580466	-0.229354932375024	-0.161557138804448	-0.390912071179472	Destabilized
cipargamin	lysate		PF3D7_1353600	0.272372272886616	0.00371026909044048	0.837215748300681	0.548446552091388	0.487330659335483	0.37056467806997	0.857895337405452	Stabilized
cipargamin	lysate		PF3D7_1353700	0.208297427097011	0.000541589368884571	0.974474420632606	0.833660183510063	0.374345635780721	0.19076909589915	0.565114731679871	Stabilized	candidate
cipargamin	lysate		PF3D7_1353800	0.403315536470284	9.1243768307797e-05	0.992091364396108	0.882071661129166	0.624398417818278	0.32805327858495	0.952451696403228	Stabilized	candidate
cipargamin	lysate		PF3D7_1353900	0.398812915357666	0.0022328113827023	0.941532798611372	0.789162416909131	0.58297196754665	0.280888526064826	0.863860493611476	Stabilized	candidate
cipargamin	lysate		PF3D7_1354200	0.216471463466209	0.203910748997683	0.533142954494666	0.330981920963058	0.226046643443211	0.115371502268313	0.341418145711525	Stabilized
cipargamin	lysate		PF3D7_1354300	0.086360519269286	0.00243472043603934	0.748200687520116	0.616476445029028	0.0733661300003234	0.0323469599794028	0.105713089979726	Stabilized
cipargamin	lysate		PF3D7_1354400	0.0109179865179981	0.192989136473956	0.711874578160519	0.73102389259787	0.0638170546071976	0.0639391354285677	0.127756190035765	Stabilized
cipargamin	lysate		PF3D7_1354500	0.126462545966009	0.0200201050614321	0.818032556074999	0.665484150907984	0.137823358641607	0.0745857184512898	0.212409077092897	Stabilized
cipargamin	lysate		PF3D7_1354600	0.15544910563375	0.234173512971824	0.424552223154123	0.424552223154123	0.0655110559976304	0.0655110559976304	0.131022111995261	Stabilized
cipargamin	lysate		PF3D7_1354900	-0.39248772297748	0.060157082471943	0.909905206346273	0.81777061688139	-0.446087914149347	-0.314881058044747	-0.760968972194094	Destabilized	candidate
cipargamin	lysate		PF3D7_1355100	0.0844795335319998	0.143757434227777	0.901302255507636	0.792022424546232	0.121869443842871	0.0690512372121397	0.190920681055011	Stabilized
cipargamin	lysate		PF3D7_1355300	0.213397440847667	0.0258563113411819	0.123975188772863	0.0913125645148402	0.0739407474848615	0.0559497190695812	0.129890466554443	Stabilized
cipargamin	lysate		PF3D7_1355500	0.0700270061693207	0.00143154992124456	0.379601017427476	0.192654729251604	0.0138032826826744	0.0246030117404048	0.0384062944230792	Stabilized
cipargamin	lysate		PF3D7_1355700	-0.287597197536235	0.0440661896742659	0.957722378794747	0.845208177765431	-0.472279211592043	-0.301704437188394	-0.773983648780437	Destabilized	candidate
cipargamin	lysate		PF3D7_1355800	-0.192730645446516	0.00027869106343944	0.511480187121176	0.261675649176203	0.033267293169493	0.176689963782495	0.209957256951988	Stabilized
cipargamin	lysate		PF3D7_1355900	-0.112323680580505	0.150021431157416	0.147592988157196	0.147592988157196	-0.0202355857165025	-0.0202355857165025	-0.0404711714330051	Destabilized
cipargamin	lysate		PF3D7_1356100	0.0430460914810582	0.0134815873148244	0.785433362223312	0.704243934494693	0.0551107820845694	0.0327513150779654	0.0878620971625348	Stabilized
cipargamin	lysate		PF3D7_1356200	0.269414414571871	0.0493974909644989	0.678830515003259	0.546542490658011	0.374162543087839	0.195116987535029	0.569279530622869	Stabilized
cipargamin	lysate		PF3D7_1356300	0.0663429903869252	0.00134806748458238	0.920936809087067	0.859696212646233	0.153107860524276	0.0646999609177438	0.21780782144202	Stabilized
cipargamin	lysate		PF3D7_1356400	0.044204548557986	0.00219822050910715	0.24291726258531	0.112830715321313	0.0614677522482326	0.0940175500166766	0.155485302264909	Stabilized
cipargamin	lysate		PF3D7_1356600	-0.245008736144512	0.361193888501878	0.800811620229937	0.798615945625458	-0.263500553508648	-0.154449594532196	-0.417950148040844	Destabilized
cipargamin	lysate		PF3D7_1356800	-0.205791655113604	0.00056233135770068	0.872474221254197	0.783899299242068	-0.517916547755759	-0.24179819979637	-0.759714747552128	Destabilized	candidate
cipargamin	lysate		PF3D7_1356900	0.125091951775323	0.00872586390258953	0.64603823955575	0.637662105270043	0.116016519320649	0.126205537377514	0.242222056698163	Stabilized
cipargamin	lysate		PF3D7_1357000	0.250073951143636	0.0269097171802023	0.629275589070491	0.40261625392656	0.233455316134642	0.127861067419474	0.361316383554116	Stabilized
cipargamin	lysate		PF3D7_1357200	-0.438608693091544	0.0378994067287116	0.361689145058468	0.361689145058468	-0.29173367135831	-0.29173367135831	-0.583467342716621	Destabilized
cipargamin	lysate		PF3D7_1357400	-0.164305541549448	0.0181557710761192	0.765837880940098	0.626465661918273	-0.394531422138966	-0.349470334101351	-0.744001756240316	Destabilized
cipargamin	lysate		PF3D7_1357500	-0.23329607572167	0.0542539973934298	0.964759950171923	0.82995844695289	-0.330844988386893	-0.126248192297961	-0.457093180684854	Destabilized
cipargamin	lysate		PF3D7_1357700	-0.139194634348971	0.000955141003185147	0.704013633049964	0.5420755582811	-0.10652523513739	-0.063057289447824	-0.169582524585214	Destabilized
cipargamin	lysate		PF3D7_1357800	0.0782617627425278	0.269444165042783	0.905840761869882	0.852110057758835	0.172183731369782	0.101649648169402	0.273833379539184	Stabilized
cipargamin	lysate		PF3D7_1357900	0.313793206101606	4.38151323390357e-05	0.990407799891147	0.809296365267175	0.372375922600287	0.164035605802257	0.536411528402544	Stabilized	candidate
cipargamin	lysate		PF3D7_1358000	0.0265642199432881	0.0732761941171365	0.720937676108971	0.499637965067585	0.0774678898190269	0.0295617550814939	0.107029644900521	Stabilized
cipargamin	lysate		PF3D7_1358100	0.0366967081755915	0.0012654797512511	0.0382570350854303	0.229024372479022	0.0981332758266346	0.0478059502884537	0.145939226115088	Stabilized
cipargamin	lysate		PF3D7_1358200	-0.175107797502077	0.000122865366071245	0.703948590660666	0.476815797331131	-0.115103721797476	-0.0866582433044879	-0.201761965101964	Destabilized
cipargamin	lysate		PF3D7_1358400	-0.188272380825411	0.0968104184243386	0.591499909483482	0.368168389214581	-0.138449211601141	-0.0536613936444765	-0.192110605245618	Destabilized
cipargamin	lysate		PF3D7_1358500	0.125291367652903	0.000669173987310358	0.926136298596987	0.723664319990203	0.127274726741675	0.0811498741695668	0.208424600911242	Stabilized
cipargamin	lysate		PF3D7_1358700	0.52387949678912	0.0117025091608538	0.867953423933123	0.689926436716836	0.693860599477255	0.326849768467303	1.02071036794456	Stabilized	hit
cipargamin	lysate		PF3D7_1358800	-0.191925116317864	0.0350685098832503	0.798600789551146	0.687954761908228	-0.330401333062008	-0.208324345204767	-0.538725678266775	Destabilized
cipargamin	lysate		PF3D7_1358900	-0.277396559225746	0.000925413433798265	0.423962527276484	0.296773744351159	-0.122542032707861	-0.0961002298596105	-0.218642262567471	Destabilized
cipargamin	lysate		PF3D7_1359000	0.0494180335663739	0.00665114346173863	0.830931770966146	0.795979630181694	0.0928845542499729	0.0469425617989293	0.139827116048902	Stabilized
cipargamin	lysate		PF3D7_1359100	0.174475947148935	0.148381254490221	0.983245340184564	0.981971945225331	0.130493929898002	0.110663405275669	0.24115733517367	Stabilized
cipargamin	lysate		PF3D7_1359200	0.162006460988119	0.0197629810441458	0.536467834154393	0.367685691488105	0.0762923537454165	0.0440996045286881	0.120391958274105	Stabilized
cipargamin	lysate		PF3D7_1359300	0.363646189486398	0.0233796166673017	0.213276575304333	0.1676583009141	0.26522836180678	0.148931841406661	0.414160203213441	Stabilized
cipargamin	lysate		PF3D7_1359400	0.11913938867687	0.0278739157258436	0.694638047763743	0.679819664778132	0.118280838406566	0.0818329449492621	0.200113783355828	Stabilized
cipargamin	lysate		PF3D7_1359600	-0.0973173898748146	0.000279319665001773	0.920378256955456	0.816004912111243	-0.258367687147905	-0.121650476498657	-0.380018163646562	Destabilized
cipargamin	lysate		PF3D7_1359700	0.0117904011922171	0.0308531893114353	0.642881102896186	0.636370077170732	0.00649282624255099	0.0364587456936825	0.0429515719362334	Stabilized
cipargamin	lysate		PF3D7_1359900	-0.319360483234391	0.0237017168850313	0.882813593590393	0.787334488584314	-0.461216692723753	-0.317497640993047	-0.7787143337168	Destabilized	candidate
cipargamin	lysate		PF3D7_1360100	0.0120755724710276	0.00106229145336928	0.971123771707908	0.91993802281243	-0.195432545770867	-0.182756648854513	-0.37818919462538	Destabilized
cipargamin	lysate		PF3D7_1360200	0.219480303744327	0.11302052851029	0.966783500715038	0.807353145824168	0.300379808382763	0.142375075850964	0.442754884233727	Stabilized
cipargamin	lysate		PF3D7_1360300	0.286788580682674	0.015197444596406	0.35471628664067	0.35471628664067	0.121714530549359	0.121714530549359	0.243429061098718	Stabilized
cipargamin	lysate		PF3D7_1360400	-0.155607353662279	0.00104094000227606	0.816977377072496	0.660550186591659	-0.272014208538919	-0.144657240228302	-0.416671448767221	Destabilized
cipargamin	lysate		PF3D7_1360700	-0.177746320367464	0.0032563421613303	0.919409558580256	0.872182742270395	-0.232150501941653	-0.152094993979198	-0.384245495920851	Destabilized
cipargamin	lysate		PF3D7_1360800	0.310332050316337	0.00735993033176988	0.907175923675139	0.788712561177695	0.304163813781958	0.132906552457516	0.437070366239475	Stabilized
cipargamin	lysate		PF3D7_1360900	-0.0554425331825155	0.501858671485904	0.124637092911191	0.124637092911191	-0.0200953626682703	-0.0200953626682703	-0.0401907253365406	Destabilized
cipargamin	lysate		PF3D7_1361000	-0.592138551640511	0.019367019674316	0.606807954318676	0.606807954318676	-0.107613273858796	-0.107613273858796	-0.215226547717592	Destabilized
cipargamin	lysate		PF3D7_1361100	0.118906264964073	0.069405853372731	0.213680191509479	0.238042286541219	0.124393479504086	0.154631586527761	0.279025066031847	Stabilized
cipargamin	lysate		PF3D7_1361200	-0.116955989358923	0.151137315855289	0.898550975880023	0.780198880252058	-0.209890338253171	-0.160443866087249	-0.37033420434042	Destabilized
cipargamin	lysate		PF3D7_1361600	-0.604300685682429	0.0316557997084002	0.879409942332607	0.671683721456598	-0.652483456766108	-0.466425640127046	-1.11890909689315	Destabilized	hit
cipargamin	lysate		PF3D7_1361700	0.161947963118376	0.002413960130491	0.691849007294974	0.615282112186199	0.152627173493335	0.182662604019179	0.335289777512513	Stabilized
cipargamin	lysate		PF3D7_1361800	0.195111522227569	0.0121862543784618	0.968618252937982	0.916869079916143	0.323881812556379	0.139510594622267	0.463392407178646	Stabilized
cipargamin	lysate		PF3D7_1361900	0.231814214047499	0.0228088954516928	0.922197361580045	0.759268111227642	0.460201537612774	0.203292159269581	0.663493696882355	Stabilized	candidate
cipargamin	lysate		PF3D7_1362200	-0.0556134332225802	0.0107158202867572	0.69792374916878	0.593754854685923	0.0879457662060121	0.0871822563873386	0.175128022593351	Stabilized
cipargamin	lysate		PF3D7_1362300	0.318476463820976	0.031370077345294	0.979338867960253	0.890969886832478	0.551516196587922	0.331602158563762	0.883118355151684	Stabilized	candidate
cipargamin	lysate		PF3D7_1362400	-0.199833015463198	0.0049975241099341	0.848853540463144	0.649221083471757	-0.234029320171758	-0.223276459823621	-0.457305779995379	Destabilized
cipargamin	lysate		PF3D7_1362800	-0.198276475385498	0.0251377740543252	0.17868104176397	0.17868104176397	-0.0457840178997366	-0.0457840178997366	-0.0915680357994733	Destabilized
cipargamin	lysate		PF3D7_1363100	0.0689078824806767	0.434461248713279	-0.0149971461961125	0.0151837489831514	0.0552527943502761	0.0599097126255392	0.115162506975815	Stabilized
cipargamin	lysate		PF3D7_1363200	0.540324169033953	0.413255635352484	0.551633343857265	0.523410146871462	0.387973634333574	0.331217348985664	0.719190983319238	Stabilized
cipargamin	lysate		PF3D7_1363400	0.144023426583545	0.0460553353045223	0.790783777153407	0.600799772679332	0.170996289748923	0.100142249689054	0.271138539437977	Stabilized
cipargamin	lysate		PF3D7_1363500	-0.399765439709326	0.00564629639638067	0.658183250156359	0.464664369539608	-0.186419136689957	-0.151267834392432	-0.337686971082389	Destabilized
cipargamin	lysate		PF3D7_1363600	0.0197998223759771	0.0944286267792679	0.733962498037561	0.610544448445965	0.0225883930869482	0.0218105557100516	0.0443989487969998	Stabilized
cipargamin	lysate		PF3D7_1363700	-0.16092840312089	0.0115058480666167	0.88994839551218	0.831371073994079	-0.357074528751058	-0.301577794488233	-0.658652323239291	Destabilized	candidate
cipargamin	lysate		PF3D7_1364100	0.181507788727815	0.00278717764988608	0.957075857316477	0.850450067550011	0.359858295883095	0.173888082971222	0.533746378854317	Stabilized	candidate
cipargamin	lysate		PF3D7_1364200	0.154308405994939	0.000571858860445	0.991641300896902	0.890290833269107	0.291305271539175	0.135901686094263	0.427206957633438	Stabilized
cipargamin	lysate		PF3D7_1364300	-0.333176365609464	0.0320745761247023	0.86473527646213	0.763104445475265	-0.373199745262665	-0.287694582878184	-0.660894328140849	Destabilized	candidate
cipargamin	lysate		PF3D7_1364400	-0.146582950956385	0.000131981515139853	0.938835108215575	0.745803045063833	-0.185417860972532	-0.0869514789981762	-0.272369339970708	Destabilized
cipargamin	lysate		PF3D7_1364500	0.174029168657894	0.0178918706914757	0.919310011742568	0.86491099391051	0.223578078464882	0.100324625691126	0.323902704156008	Stabilized
cipargamin	lysate		PF3D7_1364800	0.0998235810299923	0.000786824820325686	0.805672290461454	0.530693249417831	0.269913716420413	0.267629685319936	0.537543401740349	Stabilized
cipargamin	lysate		PF3D7_1365000	-0.931418254550445	0.0931600310709846	0.824502440997826	0.504948825294235	-0.796756955595231	-0.328704219847935	-1.12546117544317	Destabilized
cipargamin	lysate		PF3D7_1365500	0.0584903351044636	0.045166190452147	0.503700975061599	0.355161508359609	0.186332169984438	0.191307647310008	0.377639817294446	Stabilized
cipargamin	lysate		PF3D7_1365700	0.0927985207307642	0.0261318380186086	0.501999843428799	0.4225524993903	0.0372799003265448	0.0944995188520267	0.131779419178572	Stabilized
cipargamin	lysate		PF3D7_1365800	-0.0752482962689007	0.0096369485891557	0.169370117919787	0.15286769683066	-0.0214220176267594	-0.0361088967381892	-0.0575309143649486	Destabilized
cipargamin	lysate		PF3D7_1365900	-0.366279768273157	0.0902250972451495	0.934015086316553	0.702082959694426	-0.546017373083693	-0.296594833356716	-0.842612206440409	Destabilized	candidate
cipargamin	lysate		PF3D7_1366000	0.0748918674965646	0.00723943529352625	0.528866840299583	0.440017403615854	-0.0272098387784495	-0.167807778679641	-0.19501761745809	Destabilized
cipargamin	lysate		PF3D7_1366300	-0.178190603754557	0.0041499942619306	0.975876980157318	0.91734380572331	-0.283482920961099	-0.182078068109278	-0.465560989070377	Destabilized
cipargamin	lysate		PF3D7_1366400	0.0204913362121243	0.0226492095913581	0.386143859321556	0.358493609867252	-0.0306448266250993	-0.0417939603080469	-0.0724387869331462	Destabilized
cipargamin	lysate		PF3D7_1366500	0.197940847875646	0.00150062679439339	0.882341459707091	0.687396107962167	0.296411178505319	0.122315691200325	0.418726869705644	Stabilized
cipargamin	lysate		PF3D7_1366600	0.144446008202462	0.00174240460541273	0.96317569597867	0.891140237544337	0.347679668237103	0.228040090496065	0.575719758733168	Stabilized	candidate
cipargamin	lysate		PF3D7_1366700	0.245514639850694	0.0017393588671758	0.832838225541792	0.776988335196609	0.23041709729635	0.120514680513016	0.350931777809366	Stabilized
cipargamin	lysate		PF3D7_1366800	0.438304821083273	0.00690003217160593	0.938255957460931	0.783847805925582	0.479182072864963	0.239382265196136	0.718564338061099	Stabilized	candidate
cipargamin	lysate		PF3D7_1366900	-0.47476113546453	0.00556127721956348	0.910857240260498	0.828904731227852	-0.635729508700101	-0.459917928209404	-1.0956474369095	Destabilized	hit
cipargamin	lysate		PF3D7_1367000	0.0798283990379738	0.0423512842731846	0.416216457290431	0.371323928409503	0.0660771895464847	0.0977709867505809	0.163848176297066	Stabilized
cipargamin	lysate		PF3D7_1367100	-0.211784957799069	0.0073301563569569	0.561717109913738	0.347432656179566	-0.21652049068596	-0.190073303527123	-0.406593794213083	Destabilized
cipargamin	lysate		PF3D7_1367400	-0.0632021791065791	0.153311295668878	0.434780024102833	0.364234927746768	-0.0859805688304358	-0.122477719090538	-0.208458287920974	Destabilized
cipargamin	lysate		PF3D7_1367500	0.164847875497667	0.0439330780561602	0.827497298994738	0.65124433825368	0.204443518627598	0.0728618553550106	0.277305373982608	Stabilized
cipargamin	lysate		PF3D7_1367600	0.584164559689778	0.0658775019499063	0.433689117260406	0.433689117260406	0.225607379677685	0.225607379677685	0.45121475935537	Stabilized
cipargamin	lysate		PF3D7_1367700	0.199263704871018	0.0160935605695231	0.984316955938486	0.948485774454777	0.283414328694379	0.18086060843181	0.464274937126189	Stabilized
cipargamin	lysate		PF3D7_1368000	-0.0250108300039557	0.0107117618630053	0.611120614257124	0.453257543894661	0.0495810173993452	0.0805643746691784	0.130145392068524	Stabilized
cipargamin	lysate		PF3D7_1368100	0.0582347804279124	0.0270483301584328	0.490003097158938	0.492538406489533	0.221743750636946	0.249503077079146	0.471246827716093	Stabilized
cipargamin	lysate		PF3D7_1368200	0.244068778021995	0.00994540396758687	0.492485736144375	0.445218884307488	0.224073137281046	0.117609702484168	0.341682839765214	Stabilized
cipargamin	lysate		PF3D7_1368300	0.19824123307625	0.000303713470713941	0.973471389995007	0.900802434805525	0.23528257664252	0.122930620574004	0.358213197216524	Stabilized
cipargamin	lysate		PF3D7_1368400	-0.0873461822210233	0.101139640291037	0.3609914178281	0.350749323219503	0.00218594827656138	0.0454187883584971	0.0476047366350585	Stabilized
cipargamin	lysate		PF3D7_1368600	0.052019859011267	0.00729445508307539	0.46706974628525	0.23920492314024	0.0465967039377149	0.0449282393197616	0.0915249432574765	Stabilized
cipargamin	lysate		PF3D7_1368700	-0.00720337097595847	0.0181942107310477	0.285155574344511	0.156341523764299	0.0852771927798712	0.121237510399155	0.206514703179026	Stabilized
cipargamin	lysate		PF3D7_1368800	-0.906473122838835	0.000187739538509666	0.981490190399263	0.85731826750942	-0.614747883602337	-0.296213608512277	-0.910961492114613	Destabilized	candidate
cipargamin	lysate		PF3D7_1368900	-0.105149561637181	0.0268163163540616	0.376256595191871	0.26806257866477	-0.181091611818274	-0.0906360209624202	-0.271727632780694	Destabilized
cipargamin	lysate		PF3D7_1369000	0.251301195384217	0.00514597909755238	0.811116968372931	0.538425591263493	0.248370299762196	0.127018746863053	0.375389046625249	Stabilized
cipargamin	lysate		PF3D7_1369200	-0.510255681497795	0.281638757986306	0.693084602359473	0.693084602359473	-0.379322232639227	-0.379322232639227	-0.758644465278455	Destabilized
cipargamin	lysate		PF3D7_1369400	-0.0992834776470811	0.0513420930005916	-0.115225066390182	0.105704017533844	-0.021480010225658	-0.0358333801489299	-0.0573133903745879	Destabilized
cipargamin	lysate		PF3D7_1369500	0.109446342950914	0.00731814488749087	0.981765982817427	0.888201482771839	0.283653155758592	0.14669893048087	0.430352086239461	Stabilized
cipargamin	lysate		PF3D7_1369600	0.125343192672775	0.000617609254064158	0.881525428650228	0.735200936163037	0.100804953102773	0.0387849463063859	0.139589899409159	Stabilized
cipargamin	lysate		PF3D7_1369700	0.11022675010661	0.00437837685407942	0.681590313657817	0.549703781538276	0.244152306426009	0.178755478174747	0.422907784600756	Stabilized
cipargamin	lysate		PF3D7_1370300	-0.085949044375736	0.216404490310644	0.791154166488144	0.75078516489351	0.0935437022292985	0.0623574303066977	0.155901132535996	Stabilized
cipargamin	lysate		PF3D7_1371800	-0.117538746879812	0.00237664730874705	0.852394583704426	0.621601735029186	-0.236509677768273	-0.106104971814863	-0.342614649583136	Destabilized
cipargamin	lysate		PF3D7_1371900	-0.158617277305285	0.000831327537383421	0.694309097800742	0.627565887370747	-0.209326329529957	-0.28423243296274	-0.493558762492697	Destabilized
cipargamin	lysate		PF3D7_1401100	0.0379993847011429	0.0574248199931193	0.0629203877603466	0.0517841255435454	0.0390590758659249	0.0599599485860806	0.0990190244520055	Stabilized
cipargamin	lysate		PF3D7_1401200	0.204154731177231	0.10679963245986	0.421359778792781	0.235530002881511	0.132983034887607	0.0685801575374688	0.201563192425076	Stabilized
cipargamin	lysate		PF3D7_1401300	-0.126297102491708	0.0882836275662308	0.321014861181767	0.349792733007935	-0.0164069844729314	-0.0668659790530021	-0.0832729635259335	Destabilized
cipargamin	lysate		PF3D7_1401400	0.423702151875181	0.0529099894050492	0.472251935179528	0.370357185673706	0.189537565917958	0.0827088553140833	0.272246421232041	Stabilized
cipargamin	lysate		PF3D7_1401600	0.132642288734662	0.0804132887105439	0.487007721570667	0.382020032233832	0.0941863812782672	0.051752253359313	0.14593863463758	Stabilized
cipargamin	lysate		PF3D7_1401800	-0.255024333745576	0.00618356867649162	0.896244442944562	0.817851478846244	-0.359870536972852	-0.290743266915862	-0.650613803888714	Destabilized	candidate
cipargamin	lysate		PF3D7_1402000	0.126741448018045	0.0419875114351786	0.00380327327540309	0.211374588308692	0.0985940349319139	0.0963357172872398	0.194929752219154	Stabilized
cipargamin	lysate		PF3D7_1402100	0.00431921400806275	0.00968931844598536	0.519377288718358	0.375037495699945	0.00282680795482515	0.0750842331412689	0.077911041096094	Stabilized
cipargamin	lysate		PF3D7_1402200	0.0836376670071544	0.284690095209486	0.120777726267406	0.120777726267406	0.0253590893998044	0.0253590893998044	0.0507181787996087	Stabilized
cipargamin	lysate		PF3D7_1402300	0.18093516430003	0.361903795574374	0.964829956348866	0.939690802066002	0.349157222179167	0.168839805052395	0.517997027231562	Stabilized
cipargamin	lysate		PF3D7_1402400	-0.193477188123974	0.0151266444635654	0.814077651080047	0.726532564486436	-0.431482116248298	-0.363800344326507	-0.795282460574805	Destabilized	candidate
cipargamin	lysate		PF3D7_1402500	-0.228515046157357	1	0.543942890226107	0.370990773775996	-0.203175577052879	-0.115909764315656	-0.319085341368535	Destabilized
cipargamin	lysate		PF3D7_1402700	-0.261535639274576	0.000165228996878792	0.901113887490911	0.82553722870199	-0.483855509929225	-0.384056946596812	-0.867912456526037	Destabilized	candidate
cipargamin	lysate		PF3D7_1402800	-0.376943152167543	0.394252855733419	0.633379205868358	0.508669943378003	-0.287183279529026	-0.194418616020592	-0.481601895549617	Destabilized
cipargamin	lysate		PF3D7_1403100	0.015446002820722	0.00860910148775865	0.945018129096383	0.827272707703461	0.10613975602431	0.123170868611588	0.229310624635898	Stabilized
cipargamin	lysate		PF3D7_1403300	0.241635762467934	0.0753079377620524	0.0932290873605355	0.0606109732792175	0.0522546534053212	0.0833084670464011	0.135563120451722	Stabilized
cipargamin	lysate		PF3D7_1403600	0.0835994469910119	0.00349352821894339	0.806360311679284	0.637016679892344	0.190327302287285	0.0965940148594119	0.286921317146697	Stabilized
cipargamin	lysate		PF3D7_1403700	-0.0447210885391657	0.625042958344693	0.162342424639075	0.162342424639075	-0.0361630515153233	-0.0361630515153233	-0.0723261030306466	Destabilized
cipargamin	lysate		PF3D7_1403900	0.120800187261086	0.0101510993691238	0.98054232618117	0.886752426343952	0.340264435997519	0.142544290671046	0.482808726668565	Stabilized
cipargamin	lysate		PF3D7_1404000	0.240699989875294	0.00364750207177193	0.864420777517293	0.640429909815372	0.279830608804568	0.177664729069631	0.457495337874198	Stabilized
cipargamin	lysate		PF3D7_1404100	-0.186498943766771	0.0221038804293674	0.723746997914572	0.578610715692038	-0.332697703698925	-0.280263648346191	-0.612961352045116	Destabilized
cipargamin	lysate		PF3D7_1404500	-0.101432461577065	3.84518462482411e-05	0.282253197343199	0.212215352067303	-0.00119928383762402	-0.0764264843634894	-0.0776257682011134	Destabilized
cipargamin	lysate		PF3D7_1404700	-0.668970413550675	0.107408481222438	0.314512953548712	0.314512953548712	-0.0808497726999532	-0.0808497726999532	-0.161699545399906	Destabilized
cipargamin	lysate		PF3D7_1404900	-0.150096891699365	0.0050968253174939	0.720283484560811	0.596637171180435	-0.282480422240455	-0.24249133568208	-0.524971757922535	Destabilized
cipargamin	lysate		PF3D7_1405000	0.0124766642065128	0.0324822090647888	0.281768735062083	0.23410015973782	0.0510889721562123	0.0709457531486855	0.122034725304898	Stabilized
cipargamin	lysate		PF3D7_1405100	-0.170084639884835	0.00604979708210868	0.933346999388643	0.856470890518871	-0.290418204761769	-0.221414103083714	-0.511832307845483	Destabilized	candidate
cipargamin	lysate		PF3D7_1405200	0.266785744262617	0.0818490840801289	0.991984179751401	0.98386509427833	0.346439613199507	0.2093297563506	0.555769369550107	Stabilized	candidate
cipargamin	lysate		PF3D7_1405300	-0.307879474818081	0.0021894622466361	0.88484033693679	0.548277138712748	-0.467602516277678	-0.202312860581523	-0.669915376859201	Destabilized
cipargamin	lysate		PF3D7_1405400	-0.608654864539089	0.230236783266523	0.512677002787615	0.512677002787615	-0.431618848260012	-0.431618848260012	-0.863237696520023	Destabilized
cipargamin	lysate		PF3D7_1405500	0.0856824571320966	0.00632672678792774	0.719934265945293	0.628009743095636	0.0329006015352382	0.0276650369249833	0.0605656384602216	Stabilized
cipargamin	lysate		PF3D7_1405600	0.394843690673046	0.00545867936247776	0.958421364245899	0.815793990411337	0.254607943025278	0.151611914866934	0.406219857892212	Stabilized
cipargamin	lysate		PF3D7_1405800	-0.0547440290782154	0.00898526774930248	0.625706497471853	0.487168524218905	-0.149823789936321	-0.0894153428052483	-0.23923913274157	Destabilized
cipargamin	lysate		PF3D7_1405900	-0.0864230945299484	0.00854236627532373	0.890861408022163	0.76326334741528	-0.0986814085551428	-0.0438505953601797	-0.142532003915323	Destabilized
cipargamin	lysate		PF3D7_1406000	0.14049414364373	0.0490034735825406	0.341709246098847	0.224843461196719	0.0337469074422032	0.0497675101080487	0.0835144175502519	Stabilized
cipargamin	lysate		PF3D7_1406100	-0.0402082769988997	0.0164046394486891	-0.056953705100564	0.134354763048821	-0.022797477595306	-0.0360128225448326	-0.0588103001401387	Destabilized
cipargamin	lysate		PF3D7_1406200	-0.178121981013605	0.0273006359563507	0.843995579905821	0.761611738170648	-0.244575144995128	-0.187988753461286	-0.432563898456414	Destabilized
cipargamin	lysate		PF3D7_1406300	0.304168145205112	0.062762450620909	0.716523415964834	0.516406424650755	0.281636805417953	0.157648286963173	0.439285092381127	Stabilized
cipargamin	lysate		PF3D7_1406400	0.188316260915707	0.00428222608677057	0.9429509087891	0.796650992122945	0.173791206979497	0.115467994978267	0.289259201957764	Stabilized
cipargamin	lysate		PF3D7_1406600	0.0246313733623397	0.11521366350786	0.216660093727314	0.358105711786593	0.0244775281503163	0.0223308010072348	0.0468083291575512	Stabilized
cipargamin	lysate		PF3D7_1406700	0.209353228971478	0.012001155279422	0.790547118501634	0.615532787400924	0.303664473682681	0.239024793596274	0.542689267278954	Stabilized
cipargamin	lysate		PF3D7_1406800	0.0482146269393739	0.00854736387037067	0.867385770769653	0.769737573036904	0.169184572374414	0.239063207180069	0.408247779554483	Stabilized
cipargamin	lysate		PF3D7_1407100	-0.0542437144492347	0.000267639850519046	0.87771479228403	0.747214822304492	-0.0844904803988566	-0.0687254185565521	-0.153215898955409	Destabilized
cipargamin	lysate		PF3D7_1407200	0.131044593360901	0.00329486474037378	0.915097083378935	0.643481906912252	0.144448299337377	0.0842509675511329	0.22869926688851	Stabilized
cipargamin	lysate		PF3D7_1407300	-0.210268858955169	0.037329498976418	0.708194492147471	0.523014078894924	-0.347197381752346	-0.341260559490132	-0.688457941242478	Destabilized
cipargamin	lysate		PF3D7_1407500	-0.345704700879142	0.385276224711053	0.448825931574338	0.448825931574338	-0.195137489519116	-0.195137489519116	-0.390274979038232	Destabilized
cipargamin	lysate		PF3D7_1407800	0.119839509013612	0.0126877171187622	0.911290559587894	0.846622104867051	0.270636512628203	0.154124053499706	0.424760566127909	Stabilized
cipargamin	lysate		PF3D7_1407900	0.335471443566066	0.0101773447997142	0.813578209327004	0.626779610877829	0.629758715821866	0.393181010017743	1.02293972583961	Stabilized	hit
cipargamin	lysate		PF3D7_1408000	0.327392032635567	0.0533166729724319	0.882686182534595	0.792379045472341	0.385057239929221	0.193328294784134	0.578385534713355	Stabilized	candidate
cipargamin	lysate		PF3D7_1408100	0.160784780550028	0.00210741663030138	0.956317975826288	0.841794048651179	0.232808809588256	0.134221831038416	0.367030640626672	Stabilized
cipargamin	lysate		PF3D7_1408200	-0.198822592433459	0.400205442365475	0.562070255497622	0.484323105884158	-0.29788701033195	-0.215605507006734	-0.513492517338684	Destabilized
cipargamin	lysate		PF3D7_1408400	0.0389157103266261	0.000244379430829417	0.436451591168144	0.404122546608663	0.0451196060336976	0.0378575960782281	0.0829772021119257	Stabilized
cipargamin	lysate		PF3D7_1408600	0.0513501134852411	0.00978272752929409	0.484652292601877	0.336348629457053	0.0299955370997761	0.118202082912762	0.148197620012538	Stabilized
cipargamin	lysate		PF3D7_1408700	-0.126582792049689	0.00573578259327567	0.625969798646465	0.417723174604174	-0.189325941676346	-0.257806304868478	-0.447132246544823	Destabilized
cipargamin	lysate		PF3D7_1408900	-0.161186734155326	0.172365687765854	0.89716793477058	0.856006936302242	-0.0109908651492332	-0.0976848670380568	-0.10867573218729	Destabilized
cipargamin	lysate		PF3D7_1409000	0.0777332492463749	0.0219174021628659	0.685794585201933	0.453727374572009	0.0569041503734546	0.0966860484329212	0.153590198806376	Stabilized
cipargamin	lysate		PF3D7_1409100	-0.382911581753932	0.0279123068792345	0.631114220308816	0.372668626583638	-0.362246195858175	-0.163882908551341	-0.526129104409516	Destabilized
cipargamin	lysate		PF3D7_1409200	-0.413481955587466	0.0475945656173966	0.921739026948773	0.875217915719753	-0.521531031611521	-0.385220014566656	-0.906751046178177	Destabilized	candidate
cipargamin	lysate		PF3D7_1409300	0.131762863393829	0.0102131151174553	0.927582209987528	0.667879618261654	0.188689340124846	0.0831471348090733	0.27183647493392	Stabilized
cipargamin	lysate		PF3D7_1409400	0.189847630660463	0.300445371388122	0.977510666155667	0.92622636901349	0.284343964381876	0.131761238194046	0.416105202575922	Stabilized
cipargamin	lysate		PF3D7_1409600	0.0798825159771526	0.00409372689577752	0.92161079458099	0.731084883969086	0.135600608684708	0.0654451839051513	0.201045792589859	Stabilized
cipargamin	lysate		PF3D7_1409800	0.104470340913836	0.000804713534073811	0.920831566941231	0.834921315986995	0.204899710909823	0.123701545519506	0.328601256429328	Stabilized
cipargamin	lysate		PF3D7_1409900	-0.201645178205739	0.043076636565145	0.895799197227469	0.830150536646345	-0.276949085179928	-0.186351476242451	-0.463300561422378	Destabilized
cipargamin	lysate		PF3D7_1410000	0.232411253716645	0.0480813647209483	0.851411632644306	0.772845824283548	0.312668856311206	0.1588830137605	0.471551870071706	Stabilized
cipargamin	lysate		PF3D7_1410200	0.107265258925452	0.000701480707816425	0.659487138184178	0.49110387204367	0.116611574610962	0.10233006710139	0.218941641712352	Stabilized
cipargamin	lysate		PF3D7_1410300	-0.270823592040723	0.0259030610206298	0.60715653429255	0.482606990122654	-0.389142193000814	-0.18093328302204	-0.570075476022854	Destabilized
cipargamin	lysate		PF3D7_1410400	0.0538959790040411	0.0230498639521492	0.784262558271696	0.624194616380676	0.0935184182791234	0.143010296515859	0.236528714794983	Stabilized
cipargamin	lysate		PF3D7_1410600	0.292530165812535	0.00624048702352467	0.887172335603804	0.79484526828149	0.453730714950658	0.358247029692835	0.811977744643493	Stabilized	candidate
cipargamin	lysate		PF3D7_1410700	0.141128861300329	0.0422007159343961	0.946802535730263	0.777516420668958	0.357311122178801	0.152738991548914	0.510050113727716	Stabilized	candidate
cipargamin	lysate		PF3D7_1410800	0.216141117534775	0.015987171105235	0.58154807065868	0.58154807065868	0.0658549024087085	0.0658549024087085	0.131709804817417	Stabilized
cipargamin	lysate		PF3D7_1410900	-0.0627243889576944	0.00229038022112065	0.722457269990847	0.541060671584531	-0.0649618816206178	-0.086309195977312	-0.15127107759793	Destabilized
cipargamin	lysate		PF3D7_1411100	0.323408695756087	0.0113245891248163	0.950258217842489	0.806575323840075	0.327540965138365	0.189743497221988	0.517284462360353	Stabilized	candidate
cipargamin	lysate		PF3D7_1411200	-0.482383553988882	0.0182119556973899	0.852228318188502	0.712879811960784	-0.581261367906149	-0.387296757058781	-0.96855812496493	Destabilized	candidate
cipargamin	lysate		PF3D7_1411300	0.282806710523284	0.000185505778754173	0.353254116775385	0.259036522414665	0.130892032803888	0.0739007022816458	0.204792735085534	Stabilized
cipargamin	lysate		PF3D7_1411400	-0.248017924846791	0.000405121126553933	0.897870232389817	0.618569498791556	-0.396407825175539	-0.2452413743394	-0.641649199514939	Destabilized
cipargamin	lysate		PF3D7_1411500	0.300739670639652	0.000231521628000064	0.821761245709961	0.654985553531545	0.181316149647417	0.113637542232305	0.294953691879721	Stabilized
cipargamin	lysate		PF3D7_1412100	0.127127037202741	0.00440320665978759	0.699813779589876	0.537563542283218	0.0734800091291263	0.0338123675579012	0.107292376687028	Stabilized
cipargamin	lysate		PF3D7_1412300	-0.0836571445017626	0.0180187962679378	0.789824661751813	0.637141474982385	-0.107947521977906	-0.0413700816458322	-0.149317603623738	Destabilized
cipargamin	lysate		PF3D7_1412400	0.076568195095506	0.0244827186256509	0.084171424621049	0.0629598643393688	0.0793726122050027	0.0574438982475176	0.13681651045252	Stabilized
cipargamin	lysate		PF3D7_1412500	-0.291781309358353	0.0277635696555286	0.661244314982866	0.513416391674852	-0.358119237059295	-0.256287601795874	-0.614406838855169	Destabilized
cipargamin	lysate		PF3D7_1412600	0.129916109166938	0.145107356581062	0.743828096561737	0.702478931242673	0.0922556541727726	0.061122287284979	0.153377941457752	Stabilized
cipargamin	lysate		PF3D7_1412700	0.0110422674876941	0.0116953121141102	0.40870149384408	0.309132357849052	-0.0505371933393354	-0.0667699734824346	-0.11730716682177	Destabilized
cipargamin	lysate		PF3D7_1412800	0.203040443646094	0.0234646833683169	0.903883259751635	0.805617048909154	0.253820601985277	0.145690434521248	0.399511036506525	Stabilized
cipargamin	lysate		PF3D7_1412900	0.0080539751142538	0.012189702203251	0.713858821662802	0.472260965979454	0.0808578034949866	0.0882425506666968	0.169100354161683	Stabilized
cipargamin	lysate		PF3D7_1413400	-0.0371789293294114	0.00211200960742758	0.712991397101064	0.463342692352356	-0.0864646219137805	-0.159067293550067	-0.245531915463848	Destabilized
cipargamin	lysate		PF3D7_1413500	0.360641694168853	0.00506275870281743	0.459028765750711	0.350472533694731	0.369958841001059	0.197599262373874	0.567558103374934	Stabilized
cipargamin	lysate		PF3D7_1413800	0.00296615910630571	0.0623440423949232	0.158082357228688	0.158082357228688	0.0240904598614757	0.0240904598614757	0.0481809197229515	Stabilized
cipargamin	lysate		PF3D7_1413900	0.0346904852682694	0.826877171174785	0.143734741023483	0.0632435176127298	0.105251505296591	0.0886167301006049	0.193868235397196	Stabilized
cipargamin	lysate		PF3D7_1414000	0.0785185046766428	0.0121426451025259	0.456335853228415	0.296816393048556	0.153429372451002	0.128647599377215	0.282076971828218	Stabilized
cipargamin	lysate		PF3D7_1414100	-0.212618261847805	0.0144512298822136	0.848198529327807	0.690566242810671	-0.32472888035263	-0.225217482993207	-0.549946363345836	Destabilized
cipargamin	lysate		PF3D7_1414300	0.178235460968401	0.0131138830116019	0.709510868267364	0.526956228283064	0.41601217745007	0.420295597583564	0.836307775033634	Stabilized
cipargamin	lysate		PF3D7_1414400	0.393944882437126	0.00242071473913411	0.849746841903656	0.65834223974326	0.181223305793391	0.115388498026446	0.296611803819838	Stabilized
cipargamin	lysate		PF3D7_1414500	-0.140947297293411	0.000229240191410873	0.891672061140295	0.822402422614494	-0.380799412387215	-0.250243668163378	-0.631043080550593	Destabilized	candidate
cipargamin	lysate		PF3D7_1414600	0.0611808906990536	0.00812750412194747	0.832017658591482	0.80770004248105	0.126697659436959	0.145909190433057	0.272606849870016	Stabilized
cipargamin	lysate		PF3D7_1414800	0.314307080581727	0.00422202571558825	0.838416956098945	0.632957230731711	0.333699837039833	0.139174463549898	0.472874300589731	Stabilized
cipargamin	lysate		PF3D7_1415000	-0.0428576230938668	0.0108305937689031	0.646435950265497	0.591478513674073	-0.15029700970077	-0.13858515567014	-0.288882165370909	Destabilized
cipargamin	lysate		PF3D7_1415200	-0.226787682653847	0.504485368234773	0.0219258417712581	0.0219258417712581	-0.0455504799129439	-0.0455504799129439	-0.0911009598258878	Destabilized
cipargamin	lysate		PF3D7_1415300	0.114407419312542	0.0091845462899909	0.985461057398895	0.83368173495026	0.169469434797067	0.0714780441414511	0.240947478938518	Stabilized
cipargamin	lysate		PF3D7_1415400	-0.293147211318768	0.0205140949045213	0.895148124579755	0.836730451042056	-0.406790731406256	-0.311557357110029	-0.718348088516284	Destabilized	candidate
cipargamin	lysate		PF3D7_1415500	-0.194946988693333	0.169271103330566	0.309105668127724	0.309105668127724	-0.0277507180357375	-0.0277507180357375	-0.055501436071475	Destabilized
cipargamin	lysate		PF3D7_1415800	-0.351569173540405	0.00633809833592187	0.749137425993007	0.501773358149733	-0.245943846740389	-0.173838593204685	-0.419782439945074	Destabilized
cipargamin	lysate		PF3D7_1416100	0.0866933067352392	0.0441721786482966	0.960548320131195	0.868010461059473	0.232864807735902	0.123078011304884	0.355942819040786	Stabilized
cipargamin	lysate		PF3D7_1416200	-0.319289697690344	0.00182375009618199	0.912769490377162	0.856460165540552	-0.548833810858759	-0.221394742778634	-0.770228553637393	Destabilized	candidate
cipargamin	lysate		PF3D7_1416500	-0.124675912983811	0.00570343123237065	0.806926024602868	0.566536210378675	0.556485518851326	0.454662095670483	1.01114761452181	Stabilized
cipargamin	lysate		PF3D7_1416900	0.0306739054055121	0.00117287772839294	0.93286092503983	0.71302080947632	-0.0331482069057096	-0.154071153247654	-0.187219360153364	Destabilized
cipargamin	lysate		PF3D7_1417100	-0.136822427497462	0.000892694827938435	0.757787850671047	0.686387354522347	-0.226343264463404	-0.262349910564943	-0.488693175028347	Destabilized
cipargamin	lysate		PF3D7_1417200	-0.150577627873453	0.089253259996761	0.908561137270006	0.877098588114893	-0.265599931987298	-0.17977348502156	-0.445373417008858	Destabilized
cipargamin	lysate		PF3D7_1417500	-0.349831500419773	0.0169132915021925	0.575601159544245	0.466108524934026	-0.318005661035589	-0.118169370495449	-0.436175031531038	Destabilized
cipargamin	lysate		PF3D7_1417600	-0.0564737162337149	0.681918775164918	0.882509716382958	0.851119923223126	-0.138567511834955	-0.105384947977822	-0.243952459812777	Destabilized
cipargamin	lysate		PF3D7_1417700	0.141177911567213	0.000587103840152398	0.897870091096206	0.712609151512937	0.241295858387513	0.113197305177148	0.354493163564661	Stabilized
cipargamin	lysate		PF3D7_1417800	-0.0889620302296551	0.0346449789064745	0.834524934590126	0.704853473725603	-0.0973853607619348	-0.0894802466459723	-0.186865607407907	Destabilized
cipargamin	lysate		PF3D7_1417900	-0.44396115442961	0.000788404116183816	0.746385592991759	0.494866948073323	-0.418821246898678	-0.284695227042958	-0.703516473941637	Destabilized
cipargamin	lysate		PF3D7_1418000	0.0741654409353543	0.00464094946352626	0.196701945679097	0.190621218860071	-0.00850273350740349	-0.111705872996691	-0.120208606504095	Destabilized
cipargamin	lysate		PF3D7_1418100	-0.0564031215531193	0.000723687586740346	0.570392159646211	0.353318521550785	-0.233148625911719	-0.393849774527031	-0.626998400438749	Destabilized
cipargamin	lysate		PF3D7_1418200	-0.297522429812109	0.00427933710652647	0.927937763422509	0.816965554275275	-0.55162138365549	-0.417615190215071	-0.969236573870561	Destabilized	candidate
cipargamin	lysate		PF3D7_1418900	-0.284482514752649	0.0346917240347551	0.850858680795935	0.653429397673623	-0.304034179773171	-0.199600683609311	-0.503634863382482	Destabilized
cipargamin	lysate		PF3D7_1419000	-0.212806016387884	0.0221541236183692	0.874970068157601	0.773218853809075	-0.292122123414223	-0.192116350460287	-0.48423847387451	Destabilized
cipargamin	lysate		PF3D7_1419100	0.0156337912359238	0.0114251078633531	0.354310934633899	0.272023147928064	-0.0407757065611352	-0.0978554430570617	-0.138631149618197	Destabilized
cipargamin	lysate		PF3D7_1419200	0.11085530809374	0.00976052103412959	0.950109684221037	0.717308848936989	0.205357879325851	0.110340257053232	0.315698136379084	Stabilized
cipargamin	lysate		PF3D7_1419300	0.194793003233158	0.00294051894706094	0.810971504920868	0.548650657857289	0.241282108918838	0.0885585913236888	0.329840700242527	Stabilized
cipargamin	lysate		PF3D7_1419400	-0.050730429406046	0.00584245908930883	0.754442650736923	0.713214518876205	-0.0725052764723464	-0.0485450332748687	-0.121050309747215	Destabilized
cipargamin	lysate		PF3D7_1419600	-0.101404352254679	0.00517001501426833	0.618702422275302	0.561265077418292	-0.113242463980615	-0.0869729270717532	-0.200215391052369	Destabilized
cipargamin	lysate		PF3D7_1419700	-0.105716582077107	0.000428271095120561	0.305919134249645	0.376147335230805	-0.0589310023214307	-0.0378658082458996	-0.0967968105673302	Destabilized
cipargamin	lysate		PF3D7_1419800	0.13887007522171	0.0665650444165956	0.714632757483152	0.716006766808746	0.172866987501175	0.108613126029253	0.281480113530427	Stabilized
cipargamin	lysate		PF3D7_1419900	-0.478170642658868	0.00169609278872048	0.640035213330372	0.566767814026808	-0.239523872927427	-0.129703202028866	-0.369227074956293	Destabilized
cipargamin	lysate		PF3D7_1420200	0.0439928880149872	0.0118450757178844	0.480016091254595	0.491703817982377	0.126208194219725	0.110786458354665	0.23699465257439	Stabilized
cipargamin	lysate		PF3D7_1420300	-0.199312576665536	0.00268453755706408	0.946814712255617	0.902010678160891	-0.309244364035721	-0.218770071146725	-0.528014435182445	Destabilized	candidate
cipargamin	lysate		PF3D7_1420400	0.287748359783998	0.0326793651756552	0.936998550762062	0.87842297947412	0.318044417160344	0.171978458600692	0.490022875761036	Stabilized
cipargamin	lysate		PF3D7_1420600	0.199805493438022	0.0950598919597994	0.85392710164656	0.649140135137341	0.265059779094466	0.137819745402489	0.402879524496956	Stabilized
cipargamin	lysate		PF3D7_1420700	0.191094823840131	0.00686434974392942	0.892136078819313	0.724224240236546	0.223473423257715	0.116450106770143	0.339923530027857	Stabilized
cipargamin	lysate		PF3D7_1420900	0.220761605886579	0.759130153157135	0.0280196380570501	0.0328553435326415	0.112886817580834	0.0887829801613856	0.20166979774222	Stabilized
cipargamin	lysate		PF3D7_1421000	-0.59020896393664	0.00313002288921106	0.887661806732143	0.747649941363261	-0.932853502661354	-0.548883344793104	-1.48173684745446	Destabilized	hit
cipargamin	lysate		PF3D7_1421100	-0.039353460431664	3.56802166827797e-05	0.936678945812482	0.811028891191897	0.0549226563350248	0.0564149729333909	0.111337629268416	Stabilized
cipargamin	lysate		PF3D7_1421200	0.137924623061556	0.00863415222887733	0.903862217780895	0.63273636474203	0.123617535896417	0.0694323006566037	0.193049836553021	Stabilized
cipargamin	lysate		PF3D7_1421500	0.162443681046843	0.00446853546143087	0.912051871201072	0.710653410891504	0.254046492777017	0.146300441531867	0.400346934308885	Stabilized
cipargamin	lysate		PF3D7_1421600	0.131277716107254	0.000429174177400048	0.683694723285963	0.62921651110982	0.139045720040101	0.0658571902371934	0.204902910277294	Stabilized
cipargamin	lysate		PF3D7_1421900	0.0201429950637666	0.000686598006354271	0.180632064851	0.163301287486757	0.00397371658050683	0.0839997718854639	0.0879734884659708	Stabilized
cipargamin	lysate		PF3D7_1422300	0.037030050022604	0.00653087359744832	0.748669909994016	0.797263576973565	-0.0787964472006651	-0.145687668944187	-0.224484116144852	Destabilized
cipargamin	lysate		PF3D7_1422400	-0.161020723535358	0.00196513245411025	0.830263480092392	0.757769417625574	-0.111716837552736	-0.132157566818281	-0.243874404371017	Destabilized
cipargamin	lysate		PF3D7_1422500	0.314950433894189	0.00079570471610873	0.997887876068766	0.961439778562837	0.477104627881015	0.201456563966797	0.678561191847811	Stabilized	candidate
cipargamin	lysate		PF3D7_1422600	0.246520703249485	0.000120533841482368	0.889815224898068	0.680675564457965	0.161393717654961	0.0665102618509563	0.227903979505917	Stabilized
cipargamin	lysate		PF3D7_1422700	0.0768317817990205	0.0421317031864787	0.6111595225962	0.541401304891284	0.0981101023296113	0.0688487845224671	0.166958886852078	Stabilized
cipargamin	lysate		PF3D7_1422800	0.0037836819006752	0.0212963637734977	0.152921468967673	0.187233609958142	0.00183677784886438	0.0532145321593749	0.0550513100082393	Stabilized
cipargamin	lysate		PF3D7_1423000	-0.143545636034305	0.0521937664574079	0.494705140014337	0.382865869600122	-0.121993589328304	-0.115609042710391	-0.237602632038695	Destabilized
cipargamin	lysate		PF3D7_1423200	-0.0655887188343967	0.118415417107855	0.709384681537267	0.657264678364186	-0.301758031991926	-0.252266427207376	-0.554024459199302	Destabilized
cipargamin	lysate		PF3D7_1423300	-0.00995154858148325	0.00394089749854625	0.703778924486545	0.620800874748802	0.073192272232673	0.0891112452315026	0.162303517464176	Stabilized
cipargamin	lysate		PF3D7_1423700	-0.212172940834626	0.0187641170601345	0.967623567080099	0.941594585163005	-0.311051221076857	-0.209260196860059	-0.520311417936916	Destabilized	candidate
cipargamin	lysate		PF3D7_1423800	0.345141514400349	0.00275721640583516	0.575181119118289	0.345137099177578	0.0883955806429073	0.128127396903782	0.216522977546689	Stabilized
cipargamin	lysate		PF3D7_1424100	-0.014598943346915	0.00836393435776967	0.667246783588696	0.440968013217068	0.0257124215748719	0.145548458925078	0.171260880499949	Stabilized
cipargamin	lysate		PF3D7_1424400	0.205451200282138	0.00189062174181434	0.782108715954925	0.628315725082299	0.114215136934945	0.0467430463622602	0.160958183297205	Stabilized
cipargamin	lysate		PF3D7_1425200	0.0904416306823711	0.0692399857606608	0.94894177025419	0.87707040103022	0.171564385784322	0.083833175638722	0.255397561423044	Stabilized
cipargamin	lysate		PF3D7_1425300	-0.299352000882499	0.0174589026237534	0.589597263645429	0.571207681137415	-0.270795076159311	-0.159485803018184	-0.430280879177494	Destabilized
cipargamin	lysate		PF3D7_1425700	0.30677615396822	0.00014655187943233	0.931908760791597	0.727495313502131	0.175586728136698	0.0791489173145901	0.254735645451288	Stabilized
cipargamin	lysate		PF3D7_1425800	-0.257097904197619	0.0149330884109696	0.875688180888217	0.737237984537336	-0.355019974537623	-0.203246551041391	-0.558266525579015	Destabilized	candidate
cipargamin	lysate		PF3D7_1425900	0.288758821253611	0.00139326348368958	0.980873163316369	0.909427225134671	0.441390688816845	0.190948620938918	0.632339309755763	Stabilized	candidate
cipargamin	lysate		PF3D7_1426000	-0.139369767562784	0.0960653639691395	0.4368562437838	0.256398074327395	-0.223504547269728	-0.141390135041159	-0.364894682310887	Destabilized
cipargamin	lysate		PF3D7_1426100	0.260421124621433	0.00170767083268059	0.813759075523492	0.619311155121497	0.0882826151889302	0.0524068306518577	0.140689445840788	Stabilized
cipargamin	lysate		PF3D7_1426200	0.0534764423048995	0.0345862910535805	0.845044911401358	0.72907135926948	0.196481082556108	0.146984901691604	0.343465984247712	Stabilized
cipargamin	lysate		PF3D7_1426700	-0.187691573386866	0.00283573427025382	0.843614619081035	0.75471675616743	-0.148612041985911	-0.0953953603174987	-0.244007402303409	Destabilized
cipargamin	lysate		PF3D7_1426800	-0.109478289801899	0.002130857209357	0.851306265125049	0.612054062698775	-0.0308107384087031	-0.0594543532863152	-0.0902650916950183	Destabilized
cipargamin	lysate		PF3D7_1427000	-0.151974558695264	0.00315820963823604	0.892558241371846	0.696296856311578	-0.121185686687768	-0.0755677572513736	-0.196753443939141	Destabilized
cipargamin	lysate		PF3D7_1427100	-0.33570883907902	0.000271185036598534	0.867100375851324	0.674359188213165	-0.344341017369208	-0.295558382100154	-0.639899399469362	Destabilized
cipargamin	lysate		PF3D7_1427300	0.0699948219924707	0.0390537174425564	0.775165557376606	0.540938462208621	0.10069763824786	0.0659907842430505	0.16668842249091	Stabilized
cipargamin	lysate		PF3D7_1427400	0.452575510595634	0.137480634789008	0.764825205382724	0.764825205382724	0.26169145826424	0.26169145826424	0.523382916528479	Stabilized
cipargamin	lysate		PF3D7_1427500	0.0142959070631617	0.0010130201067461	0.628613880373873	0.388134831384169	0.0541748230826556	0.0980738943569248	0.15224871743958	Stabilized
cipargamin	lysate		PF3D7_1427600	-0.0136548497148336	1	0.886199019190482	0.756112532843582	-0.525651140637972	-0.260881182167114	-0.786532322805086	Destabilized
cipargamin	lysate		PF3D7_1427900	-0.0631267625513753	0.0286484275162797	0.457027058807789	0.310981245676005	-0.127574654811192	-0.147448315468028	-0.27502297027922	Destabilized
cipargamin	lysate		PF3D7_1428000	0.332337967660495	0.123327602783818	0.113529009786215	0.113529009786215	0.241447362113778	0.241447362113778	0.482894724227556	Stabilized
cipargamin	lysate		PF3D7_1428100	-0.25609961819079	0.0265590384823243	0.912418814956107	0.840959052701224	-0.437291557252948	-0.282945752565306	-0.720237309818254	Destabilized	candidate
cipargamin	lysate		PF3D7_1428200	-0.0789676852800401	0.00464128148675268	0.576105442369124	0.489666570416452	-0.0751050710037755	-0.045684558728443	-0.120789629732219	Destabilized
cipargamin	lysate		PF3D7_1428300	0.342728058943547	0.00119378960795573	0.984096282691668	0.93019281877781	0.42079140353249	0.218079346247553	0.638870749780043	Stabilized	candidate
cipargamin	lysate		PF3D7_1428500	-0.172185489709659	0.00163286417434508	0.327645970450194	0.208646972419156	-0.182575189370008	-0.0871946770494539	-0.269769866419462	Destabilized
cipargamin	lysate		PF3D7_1428700	-0.310266073732676	0.00563888420320432	0.91403336027455	0.799274609654173	-0.398748382269279	-0.257901503542876	-0.656649885812155	Destabilized	candidate
cipargamin	lysate		PF3D7_1428800	0.0771030770920064	0.0152951315310249	0.95664968829737	0.820191538192884	0.0635248598764594	0.0425228413385534	0.106047701215013	Stabilized
cipargamin	lysate		PF3D7_1428900	-0.329486893673468	0.0162220923762597	0.926159695320404	0.793088890587877	-0.562088210125158	-0.352710338092826	-0.914798548217984	Destabilized	candidate
cipargamin	lysate		PF3D7_1429000	-0.391948731593368	0.0231573414330945	0.689583499309629	0.689583499309629	-0.0903192033735396	-0.0903192033735396	-0.180638406747079	Destabilized
cipargamin	lysate		PF3D7_1429400	-0.0306088918054891	0.00496125260952203	0.575805158644978	0.378714619160576	-0.0127871094432787	-0.0249433845267341	-0.0377304939700127	Destabilized
cipargamin	lysate		PF3D7_1429500	0.260281676645413	0.000801575714615307	0.631745803614526	0.414610496587795	0.197526661100685	0.126128022446608	0.323654683547293	Stabilized
cipargamin	lysate		PF3D7_1429600	0.244253643444436	0.136539733782963	0.931953527466433	0.823541492752872	0.34400685506275	0.181298973269676	0.525305828332426	Stabilized
cipargamin	lysate		PF3D7_1429800	0.124968907397176	0.00735228658509369	0.934885615921379	0.774895119152799	0.233470650841192	0.103688676195186	0.337159327036378	Stabilized
cipargamin	lysate		PF3D7_1429900	-0.363404295415923	0.00221179787483793	0.966888017482811	0.916663590612018	-0.583807585541227	-0.337045718464567	-0.920853304005794	Destabilized	candidate
cipargamin	lysate		PF3D7_1430100	0.380271612613643	0.0416354743274509	0.520749441316642	0.499315466382113	0.216731668447953	0.116015487542438	0.332747155990391	Stabilized
cipargamin	lysate		PF3D7_1430200	-0.209670083024619	0.00725674643015861	0.86675507366165	0.797700379175311	-0.388290932307837	-0.294127242038384	-0.682418174346222	Destabilized	candidate
cipargamin	lysate		PF3D7_1430300	-0.162225046801484	0.00387843692553919	0.941444695702076	0.85411491044477	-0.298999477888633	-0.157382613337485	-0.456382091226118	Destabilized
cipargamin	lysate		PF3D7_1430400	-0.0589579554230935	0.000524428620915976	0.68175556690302	0.384229127483938	-0.0868653599337041	-0.0873446281529453	-0.174209988086649	Destabilized
cipargamin	lysate		PF3D7_1430600	-0.343810707819581	0.13880333599836	0.113847921698792	0.113847921698792	-0.044347403559293	-0.044347403559293	-0.088694807118586	Destabilized
cipargamin	lysate		PF3D7_1430700	0.0199607438593323	0.00333221528504429	0.865652708624141	0.671303748306258	0.0422870339009233	0.0531518797120123	0.0954389136129356	Stabilized
cipargamin	lysate		PF3D7_1430900	-0.188099355634751	0.700057561320588	0.345580905324196	0.345580905324196	-0.0604011892224854	-0.0604011892224854	-0.120802378444971	Destabilized
cipargamin	lysate		PF3D7_1431300	-0.167326325985349	0.0956784403300186	0.490943707242181	0.425453024118957	-0.122403230556397	-0.0961186053122696	-0.218521835868667	Destabilized
cipargamin	lysate		PF3D7_1431400	-0.134684242908159	0.00165351239611539	0.327967206121039	0.261154487847393	-0.173781916498973	-0.163964247757419	-0.337746164256393	Destabilized
cipargamin	lysate		PF3D7_1431600	0.181244670539859	0.00915219265696371	0.968975386751752	0.945089485262877	0.282611249439109	0.137028704290119	0.419639953729229	Stabilized
cipargamin	lysate		PF3D7_1431700	0.154815308142015	0.0258069671889728	0.380182650064444	0.25004214199537	0.385960574368883	0.304169701383125	0.690130275752008	Stabilized
cipargamin	lysate		PF3D7_1432000	-0.024786058559113	0.00616636192995901	0.550646551113901	0.529653415751804	-0.0361876663333849	-0.0650958236984962	-0.101283490031881	Destabilized
cipargamin	lysate		PF3D7_1432100	0.16642194789847	0.0279548938784207	0.848272833068344	0.747402758351161	0.272929445835562	0.132634364309718	0.40556381014528	Stabilized
cipargamin	lysate		PF3D7_1432300	-0.206670111349485	0.00777237930980726	0.43606545766639	0.412378116018833	-0.0271341549121218	-0.0401196834248415	-0.0672538383369633	Destabilized
cipargamin	lysate		PF3D7_1432500	-0.0502158217765575	0.00700373475450191	0.774150420918715	0.610421006353864	0.0233528536410375	0.0600171840884158	0.0833700377294533	Stabilized
cipargamin	lysate		PF3D7_1432700	0.260806593425632	0.0377542393256625	0.537988283396681	0.437978496749867	0.241289523238501	0.127940899674157	0.369230422912658	Stabilized
cipargamin	lysate		PF3D7_1432800	-0.05770205941732	0.0613088222726427	0.241456407168884	0.187579233233684	-0.0843189298911264	-0.0786927436440061	-0.163011673535133	Destabilized
cipargamin	lysate		PF3D7_1432900	0.012720487991918	0.0853271144406022	0.703326727437894	0.518873518140746	0.104624918549692	0.0927987770034933	0.197423695553186	Stabilized
cipargamin	lysate		PF3D7_1433100	0.17421380502234	0.0240410344995502	0.666156001481172	0.397319816299817	0.119344843041877	0.0451246165186712	0.164469459560548	Stabilized
cipargamin	lysate		PF3D7_1433300	0.221747527925478	0.103971958040807	0.528891536604919	0.306489390657492	0.166720620227096	0.0778404919303299	0.244561112157426	Stabilized
cipargamin	lysate		PF3D7_1433400	-0.14337653663445	0.016132584710686	0.929823431010778	0.903971911964653	-0.223061162500629	-0.146737700262255	-0.369798862762884	Destabilized
cipargamin	lysate		PF3D7_1433500	-0.030976411807877	0.00380808386160318	0.757444778990027	0.642853265048906	-0.0204102705922564	-0.0582790950348285	-0.078689365627085	Destabilized
cipargamin	lysate		PF3D7_1433600	0.352352464491596	0.111566466016434	0.995110011018463	0.888417153171939	0.50675764380835	0.28888306144912	0.79564070525747	Stabilized
cipargamin	lysate		PF3D7_1433700	-0.429789152461307	0.00832156805249215	0.830563142668461	0.600152780414145	-0.785684614263683	-0.519805678263942	-1.30549029252763	Destabilized	hit
cipargamin	lysate		PF3D7_1433800	-0.18524709913208	0.00224279070116316	0.817515289383423	0.623451010548355	-0.0057444285081939	-0.063327380725129	-0.0690718092333229	Destabilized
cipargamin	lysate		PF3D7_1434000	0.197149496148346	0.349105940687521	0.0334200338716753	0.0334200338716753	0.0318484874938718	0.0318484874938718	0.0636969749877436	Stabilized
cipargamin	lysate		PF3D7_1434100	-0.0030931091535212	0.00064900711097117	0.492765602276141	0.36539638288326	-0.00617878018059292	-0.060730889942024	-0.0669096701226169	Destabilized
cipargamin	lysate		PF3D7_1434200	-0.448292827282343	0.000835343992163873	0.953080612706997	0.853379518611186	-0.792758779588967	-0.446583944179699	-1.23934272376867	Destabilized	hit
cipargamin	lysate		PF3D7_1434300	0.210137866555708	0.0047352904782061	0.937735854735173	0.835599709749064	0.319754068279193	0.153718022776077	0.47347209105527	Stabilized
cipargamin	lysate		PF3D7_1434400	-0.210657417123286	0.0530994021479895	0.29188303802619	0.29188303802619	-0.120084055197598	-0.120084055197598	-0.240168110395197	Destabilized
cipargamin	lysate		PF3D7_1434500	-0.0610670500765089	0.132554881981829	0.205230182556524	0.130379115267649	-0.119984410568623	-0.15937469630382	-0.279359106872443	Destabilized
cipargamin	lysate		PF3D7_1434600	0.0937464844738608	0.110130979987319	0.530266352639348	0.320945624237126	0.0766967075107599	0.0456603050207434	0.122357012531503	Stabilized
cipargamin	lysate		PF3D7_1434700	0.0838878386437258	0.0100122053508534	0.859115933006518	0.689397862287744	0.22630951485547	0.150450942014112	0.376760456869582	Stabilized
cipargamin	lysate		PF3D7_1434800	0.248636845328138	0.0190970871252177	0.805671174011284	0.752850983937637	0.209257915668284	0.103276626815938	0.312534542484222	Stabilized
cipargamin	lysate		PF3D7_1435000	0.322748414871586	0.0465176882808942	0.803521600532495	0.78084483646746	0.120706500000048	0.0749363004646617	0.19564280046471	Stabilized
cipargamin	lysate		PF3D7_1435100	0.125754339616258	0.0140766987109682	0.563291799700694	0.544731376811999	0.161780118096156	0.19302974209154	0.354809860187697	Stabilized
cipargamin	lysate		PF3D7_1435400	0.466302071178226	0.00225897193148094	0.99189419528541	0.949346019836427	0.571811927853645	0.271079366929684	0.842891294783329	Stabilized	candidate
cipargamin	lysate		PF3D7_1435500	-0.233684991986888	0.000382151922828876	0.942245235960089	0.870271491067945	-0.487092433840884	-0.400677345333184	-0.887769779174068	Destabilized	candidate
cipargamin	lysate		PF3D7_1435600	-0.311560354332071	0.00407918360323611	0.944721157759156	0.827188463358938	-0.589754516448753	-0.377134230200884	-0.966888746649637	Destabilized	candidate
cipargamin	lysate		PF3D7_1435700	-0.25716275939373	0.0203587738127942	0.917215394884987	0.84746264269845	-0.349421243979178	-0.184661678284021	-0.534082922263199	Destabilized	candidate
cipargamin	lysate		PF3D7_1436000	0.257996165059389	0.004775739075726	0.880948917666867	0.763184926804606	0.375116533701798	0.269023579064967	0.644140112766765	Stabilized	candidate
cipargamin	lysate		PF3D7_1436100	0.105104369998425	0.0122429663076897	0.483202758298486	0.363608265997478	0.137861003351019	0.168326601315562	0.306187604666581	Stabilized
cipargamin	lysate		PF3D7_1436200	-0.190990669443896	0.0436321186433877	0.906715192122212	0.847034972135387	-0.390006261023826	-0.24044501819917	-0.630451279222996	Destabilized	candidate
cipargamin	lysate		PF3D7_1436300	-0.347285887093302	0.0211093582419438	0.935431774323788	0.881414984188816	-0.425397780083626	-0.295026450094335	-0.720424230177961	Destabilized	candidate
cipargamin	lysate		PF3D7_1436400	-0.0577210660262692	0.0466342453331749	0.623856150143744	0.474771071052916	-0.0991447235451731	-0.205653131036534	-0.304797854581707	Destabilized
cipargamin	lysate		PF3D7_1436600	0.504156133559811	0.0273062694593395	0.333938535194582	0.173704395686199	0.254042239666222	0.115623884256307	0.369666123922529	Stabilized
cipargamin	lysate		PF3D7_1436700	-0.698451433303825	0.137672761127048	0.797854963253684	0.65857599837123	-0.881920907060873	-0.459600649583918	-1.34152155664479	Destabilized
cipargamin	lysate		PF3D7_1436800	0.5882946546265	0.000891202648449053	0.907853501707565	0.64112372397355	0.958084880248078	0.696406540430827	1.65449142067891	Stabilized	hit
cipargamin	lysate		PF3D7_1436900	0.488887900910139	0.0075588739770262	0.381295435906461	0.348295854204835	0.380874348724255	0.318791227095186	0.699665575819441	Stabilized
cipargamin	lysate		PF3D7_1437000	-0.127354245940039	0.000277055918199305	0.737685870614467	0.597583342638323	-0.258943510840846	-0.225640785749625	-0.484584296590471	Destabilized
cipargamin	lysate		PF3D7_1437100	0.23794812463589	0.0116078440104849	0.904181085063936	0.640536320095616	0.235030495416027	0.134947031126453	0.36997752654248	Stabilized
cipargamin	lysate		PF3D7_1437200	-0.0689879027492558	0.0437354323409121	0.825878912184165	0.69851432114017	-0.0574738368624131	-0.0439611292759241	-0.101434966138337	Destabilized
cipargamin	lysate		PF3D7_1437300	0.072409425167169	0.00177271230084887	0.562077090816874	0.501118226390118	0.0417701993726682	0.0580899118528335	0.0998601112255018	Stabilized
cipargamin	lysate		PF3D7_1437400	0.0733570897014356	0.22047956759501	0.96943209101598	0.839187316237791	0.136926324599519	0.0758028921884761	0.212729216787996	Stabilized
cipargamin	lysate		PF3D7_1437500	-0.0223961097654391	0.0932091513987801	0.829521004118826	0.823563972563367	-0.164686558003776	-0.206195615608606	-0.370882173612382	Destabilized
cipargamin	lysate		PF3D7_1437700	-0.148149365923901	0.275288936968524	0.0315157504781504	0.0315157504781504	-0.0391325246620733	-0.0391325246620733	-0.0782650493241466	Destabilized
cipargamin	lysate		PF3D7_1437800	0.350723740168072	0.00104186368475347	0.807610337271228	0.530629053402721	0.515575568571748	0.262208325358034	0.777783893929782	Stabilized
cipargamin	lysate		PF3D7_1437900	0.249990017489674	0.115573562695524	0.66738606913427	0.495614959117828	0.242193111487265	0.145828217701314	0.388021329188579	Stabilized
cipargamin	lysate		PF3D7_1438000	0.243354837825603	0.0194053190095816	0.786573490592285	0.722910328558198	0.17876871502558	0.102434140672432	0.281202855698012	Stabilized
cipargamin	lysate		PF3D7_1438100	0.196850592031239	0.0117634808516897	0.821752609867697	0.651916786699063	0.397227009811951	0.197238138278861	0.594465148090813	Stabilized
cipargamin	lysate		PF3D7_1438400	-0.173149595953286	0.172520265784938	0.834813147196626	0.641259965566886	-0.385283579039044	-0.279414511165119	-0.664698090204163	Destabilized
cipargamin	lysate		PF3D7_1438500	-0.104814039799384	0.00145352878479575	0.727843816955278	0.625838798069933	-0.125615509856196	-0.0582729562869726	-0.183888466143169	Destabilized
cipargamin	lysate		PF3D7_1438600	0.0899023785254767	0.00854043920504867	0.430726615937904	0.258190730327052	0.34152968807966	0.370426259668253	0.711955947747912	Stabilized
cipargamin	lysate		PF3D7_1438700	0.158541313331299	0.624683238194397	0.731138330681187	0.71681197356682	0.132298613573566	0.101126193579758	0.233424807153323	Stabilized
cipargamin	lysate		PF3D7_1438900	0.279288678195038	0.00508251977340914	0.797462956609861	0.519709265776382	0.482620835961911	0.264668228198675	0.747289064160586	Stabilized
cipargamin	lysate		PF3D7_1439000	0.265938546338115	0.0255749993011642	0.87350230445761	0.697484441262234	0.330741973937659	0.151029051344209	0.481771025281868	Stabilized
cipargamin	lysate		PF3D7_1439300	-0.400824140418466	0.102787664464537	0.928111266360841	0.914750962000045	-0.348570827235078	-0.232797106004209	-0.581367933239287	Destabilized
cipargamin	lysate		PF3D7_1439400	0.220500767780413	0.000230701447335778	0.832421461817303	0.648526226635279	0.174660479555255	0.0839746563007056	0.258635135855961	Stabilized
cipargamin	lysate		PF3D7_1439600	-0.269815268199501	0.00120796158235301	0.448353241170594	0.346117067771757	-0.0301715303701948	-0.0854076195677576	-0.115579149937952	Destabilized
cipargamin	lysate		PF3D7_1439700	0.376039026934578	0.0028003030091553	0.574860703111591	0.418025897839391	0.398716600947034	0.336835708730237	0.735552309677271	Stabilized
cipargamin	lysate		PF3D7_1439800	-0.00715565621245484	0.00593744099295518	0.293849628994035	0.229696674187909	0.0488281515989768	0.0762632154579592	0.125091367056936	Stabilized
cipargamin	lysate		PF3D7_1439900	0.354710535950832	0.0294691457617706	0.644290678119189	0.422859888034903	0.260865061251778	0.122382394267919	0.383247455519697	Stabilized
cipargamin	lysate		PF3D7_1440000	-0.293204936640405	0.0747094388089428	0.707613995195793	0.520368361430301	-0.169033494159877	-0.0899573895970723	-0.258990883756949	Destabilized
cipargamin	lysate		PF3D7_1440100	-0.132765515013744	0.00554411193861456	0.841397238454264	0.785114639348596	-0.154516607087889	-0.0808646594427821	-0.235381266530671	Destabilized
cipargamin	lysate		PF3D7_1440200	-0.0566653819450729	0.0158059475737564	0.156113160656046	0.184529305831387	-0.0172742340832756	-0.0378592728656745	-0.05513350694895	Destabilized
cipargamin	lysate		PF3D7_1440300	-0.302962427590782	0.0462405432907706	0.318403585278623	0.230467387230268	-0.205718100216322	-0.117199068820895	-0.322917169037218	Destabilized
cipargamin	lysate		PF3D7_1440400	-0.0225021728256569	0.00645799677530174	0.643349730559074	0.454154427908974	-0.141204997735119	-0.109569090939883	-0.250774088675002	Destabilized
cipargamin	lysate		PF3D7_1440700	-0.242221815376133	0.00950797524715408	0.241648065853006	0.153478623139931	-0.152534559976165	-0.158441407407144	-0.310975967383308	Destabilized
cipargamin	lysate		PF3D7_1440800	0.231794085876048	0.00239207237383186	0.966233177076898	0.883769944317867	0.228922888348679	0.13484172290268	0.363764611251359	Stabilized
cipargamin	lysate		PF3D7_1441000	-0.210408510766475	0.00994565582403146	0.640895555170974	0.459948306508948	-0.248937246963406	-0.299515874512997	-0.548453121476403	Destabilized
cipargamin	lysate		PF3D7_1441100	-0.376069518571376	0.0203004425597894	0.958617949238295	0.900140787027646	-0.524887900480887	-0.376894828384289	-0.901782728865175	Destabilized	candidate
cipargamin	lysate		PF3D7_1441200	0.39964903104043	0.00327257838604152	0.797646922413811	0.469228241831565	0.50384919243496	0.337315810571775	0.841165003006735	Stabilized
cipargamin	lysate		PF3D7_1441400	0.24281984600681	0.0170422255244091	0.835084833360309	0.818796142091429	0.184415256034219	0.0997528311783624	0.284168087212581	Stabilized
cipargamin	lysate		PF3D7_1441500	-0.45909977058962	0.038031160220902	0.726539207134878	0.440437221598915	-0.246516567472113	-0.136059750569795	-0.382576318041908	Destabilized
cipargamin	lysate		PF3D7_1441600	-0.490815972881492	0.000131062701148768	0.960417008829056	0.874669463808447	-0.721428150518446	-0.368184864449329	-1.08961301496778	Destabilized	hit
cipargamin	lysate		PF3D7_1441700	0.0739777366591748	0.0393328745534636	0.549231167634963	0.504945622989696	0.152498927953142	0.0716701894184051	0.224169117371547	Stabilized
cipargamin	lysate		PF3D7_1441800	-0.0931306907252938	0.0375175183612063	0.720574367524453	0.697605917330505	-0.17906493912286	-0.13717850516958	-0.316243444292441	Destabilized
cipargamin	lysate		PF3D7_1442100	-0.238736391478005	0.000741384204696899	0.8662603255912	0.691968999583174	-0.294378387754781	-0.135418235283794	-0.429796623038576	Destabilized
cipargamin	lysate		PF3D7_1442300	0.204849289070089	0.00224106627593594	0.919021545503053	0.792221083148345	0.232710506082788	0.145546693794233	0.378257199877021	Stabilized
cipargamin	lysate		PF3D7_1442400	-0.189512377086209	0.00337098231108119	0.887140102954865	0.700524085939521	-0.401744893863643	-0.18379960964493	-0.585544503508573	Destabilized	candidate
cipargamin	lysate		PF3D7_1442500	0.245013322442312	0.00101490889101928	0.62004293722144	0.47640752593333	0.222973112455425	0.128120914397392	0.351094026852817	Stabilized
cipargamin	lysate		PF3D7_1442600	-0.0417599144557893	0.00574673032875148	0.42756938893099	0.224440710902358	0.0557533354889567	0.146996130405394	0.202749465894351	Stabilized
cipargamin	lysate		PF3D7_1442700	-0.238205370055408	0.0107583329961229	0.885941515849026	0.795784250643173	-0.272617899035191	-0.125937121782735	-0.398555020817926	Destabilized
cipargamin	lysate		PF3D7_1442800	-0.000189229589247664	0.00821361046475569	0.847215514156538	0.650191757230935	0.00706505612449826	0.0950973615821756	0.102162417706674	Stabilized
cipargamin	lysate		PF3D7_1442900	0.0157203439189348	0.082038055892754	0.295872541428373	0.260103107591129	-0.0117549987647675	-0.019989416945305	-0.0317444157100725	Destabilized
cipargamin	lysate		PF3D7_1443000	-0.104037482128219	0.00353943422476824	0.81639746687185	0.707630575057947	-0.118712817947461	-0.11985394630156	-0.238566764249021	Destabilized
cipargamin	lysate		PF3D7_1443100	-0.126710629245971	0.0164772759700445	0.92008524585708	0.867287262085774	-0.236419172764177	-0.123306164540423	-0.3597253373046	Destabilized
cipargamin	lysate		PF3D7_1443200	0.0334940329348706	0.118611253490234	0.681628641197334	0.700969624168028	0.10079819345686	0.105218474121071	0.206016667577931	Stabilized
cipargamin	lysate		PF3D7_1443400	-0.24783624038237	0.000220163423673835	0.965732103289465	0.803382020682524	-0.354414981078869	-0.346985346151711	-0.701400327230579	Destabilized	candidate
cipargamin	lysate		PF3D7_1443500	-0.0642647942445352	0.138715360139022	0.228529483043141	0.228529483043141	-0.0233598882354877	-0.0233598882354877	-0.0467197764709755	Destabilized
cipargamin	lysate		PF3D7_1443600	-0.111941230489664	0.12395281308338	0.531752190950823	0.531752190950823	-0.061465455230851	-0.061465455230851	-0.122930910461702	Destabilized
cipargamin	lysate		PF3D7_1443700	-0.0258364721016347	0.00259847430970881	0.174963413947347	0.0952794839995743	-0.0592868492734232	-0.0485218018908903	-0.107808651164313	Destabilized
cipargamin	lysate		PF3D7_1443800	-0.192933090229708	0.300400042714428	0.863139313254753	0.82972870343038	-0.129139688511437	-0.0656370359460253	-0.194776724457462	Destabilized
cipargamin	lysate		PF3D7_1443900	0.201821282842478	0.015888759646185	0.94372780702017	0.755157515069617	0.245654199309541	0.109056088305237	0.354710287614778	Stabilized
cipargamin	lysate		PF3D7_1444300	-0.331096179172148	8.10872531767943e-05	0.42298158250219	0.371593490570848	-0.186477100033334	-0.0830968419863735	-0.269573942019707	Destabilized
cipargamin	lysate		PF3D7_1444400	-0.231357742031621	0.0384735385371971	0.687768173194166	0.615031228366806	-0.123105257915495	-0.0814778150470572	-0.204583072962552	Destabilized
cipargamin	lysate		PF3D7_1444800	0.342785072076658	0.00730637076282274	0.835361929957951	0.785229910346585	0.457957363314482	0.356003681648368	0.81396104496285	Stabilized	candidate
cipargamin	lysate		PF3D7_1445000	-0.128153447347737	0.00198332633186153	0.633458987711657	0.567024593525738	0.0298820254078818	0.145807136329957	0.175689161737839	Stabilized
cipargamin	lysate		PF3D7_1445100	0.144830231838472	0.0117600809580201	0.963621477652106	0.843993062788209	0.307163189303698	0.155665718328537	0.462828907632234	Stabilized
cipargamin	lysate		PF3D7_1445200	-0.295086117070184	0.0111615788582961	0.72646563880483	0.538360309598801	-0.244145954017434	-0.143363765359468	-0.387509719376902	Destabilized
cipargamin	lysate		PF3D7_1445400	-0.223292655512697	0.237089842199342	0.0223667574450527	0.0223667574450527	-0.111268756925549	-0.111268756925549	-0.222537513851099	Destabilized
cipargamin	lysate		PF3D7_1445500	-0.0787917970590049	0.186397755100989	0.443746305864015	0.372118063406553	-0.0763182392370377	-0.163601756341726	-0.239919995578764	Destabilized
cipargamin	lysate		PF3D7_1445600	-0.16895495015294	0.000252421425213557	0.96180897352336	0.890884048640714	-0.21923456821474	-0.133243260418875	-0.352477828633615	Destabilized
cipargamin	lysate		PF3D7_1445700	-0.212693541181381	0.0118602423421282	0.748633134896205	0.653150914187274	-0.436371894932681	-0.371713345496063	-0.808085240428744	Destabilized
cipargamin	lysate		PF3D7_1445800	0.134787449943829	0.0115447939643607	0.633821357963407	0.537986239687079	0.0559945275582392	0.0297355842647626	0.0857301118230018	Stabilized
cipargamin	lysate		PF3D7_1445900	0.22828472080921	0.0352697204146455	0.790965752677439	0.627433322606845	0.295945501450375	0.242216238325642	0.538161739776017	Stabilized
cipargamin	lysate		PF3D7_1446200	0.528991121217722	0.0010342303021939	0.956552044171866	0.83564391368123	0.749449037226301	0.339581962203379	1.08903099942968	Stabilized	hit
cipargamin	lysate		PF3D7_1446500	-0.164511872694754	0.00750676099660648	0.921346288926842	0.847937681256292	-0.360204298802121	-0.261097404705713	-0.621301703507834	Destabilized	candidate
cipargamin	lysate		PF3D7_1446600	-0.467336973662332	0.00231170901184434	0.95937476056413	0.871864410724466	-0.733969362195321	-0.396151559533297	-1.13012092172862	Destabilized	hit
cipargamin	lysate		PF3D7_1446700	0.0560379657752637	0.0277562518342904	0.32071214984131	0.277465278663309	0.0330839199013753	0.0210626664861304	0.0541465863875057	Stabilized
cipargamin	lysate		PF3D7_1446900	0.209737831380051	0.000908265151784546	0.975802919796435	0.839201804383251	0.307063379489521	0.131340382640289	0.43840376212981	Stabilized
cipargamin	lysate		PF3D7_1447000	0.190946922993054	0.128186055119995	0.797827367702917	0.716505936120586	0.25379335141472	0.12614544007163	0.37993879148635	Stabilized
cipargamin	lysate		PF3D7_1447200	0.200229868800987	0.115062886731202	0.616910599228804	0.569985456650675	0.131957942914992	0.107101033371874	0.239058976286865	Stabilized
cipargamin	lysate		PF3D7_1447400	0.337548011995414	0.00353254581624382	0.251130261993253	0.201789367284651	0.131133732399015	0.0781436669468491	0.209277399345864	Stabilized
cipargamin	lysate		PF3D7_1447700	0.0748017862569472	0.43960863076094	0.441139308414528	0.441139308414528	0.103568234443007	0.103568234443007	0.207136468886014	Stabilized
cipargamin	lysate		PF3D7_1447800	-0.182334729707517	0.0317399724687551	0.940801048720478	0.780381988518211	-0.12528133766837	-0.0490731929583987	-0.174354530626769	Destabilized
cipargamin	lysate		PF3D7_1447900	-0.0569466043393492	0.00385737259536135	0.899498658186167	0.790678019912574	-0.0389721579855663	-0.0852586064521379	-0.124230764437704	Destabilized
cipargamin	lysate		PF3D7_1448000	0.107527681650432	0.0342321263016929	0.731418496010869	0.36933863204484	0.178587559142546	0.196312988783212	0.374900547925758	Stabilized
cipargamin	lysate		PF3D7_1448100	-0.585522948943624	0.00222657000835816	0.828016215309583	0.686105902927013	-0.314704396870965	-0.170069162567249	-0.484773559438214	Destabilized
cipargamin	lysate		PF3D7_1448300	-0.133597732352952	0.0191471177360444	0.886154340764116	0.81544850004462	-0.210842407891944	-0.149173358273307	-0.360015766165251	Destabilized
cipargamin	lysate		PF3D7_1448400	-0.41833121815615	0.0518881509055542	0.492679900419982	0.419357108809411	-0.111842689921859	-0.0671265704519929	-0.178969260373852	Destabilized
cipargamin	lysate		PF3D7_1448500	-0.161255849184977	0.0202346190032759	0.760712644986235	0.567623018099693	-0.178170290701928	-0.0775106627089509	-0.255680953410879	Destabilized
cipargamin	lysate		PF3D7_1448600	0.1017003388998	0.0698897506037666	0.700803516048362	0.634224717785977	0.127239341271081	0.0867235332826608	0.213962874553742	Stabilized
cipargamin	lysate		PF3D7_1448700	-0.0866226557562171	0.00246298454968949	0.468343828121713	0.344128461556133	-0.0467204866268535	-0.0863194710627548	-0.133039957689608	Destabilized
cipargamin	lysate		PF3D7_1448800	0.139142954331464	0.178190055086895	0.746869161367842	0.74632081900631	0.117760313641236	0.144056118050482	0.261816431691718	Stabilized
cipargamin	lysate		PF3D7_1448900	0.593971614376493	0.018478996264909	0.875091560950881	0.685186874307448	0.311746631988686	0.192522251934594	0.50426888392328	Stabilized
cipargamin	lysate		PF3D7_1449100	-0.193004094407581	0.00460131228168228	0.926565126869261	0.817477521605246	-0.554117562895782	-0.314546870171444	-0.868664433067226	Destabilized	candidate
cipargamin	lysate		PF3D7_1449300	-0.0160432189421823	0.0125323183423359	0.907418086501886	0.892187749882834	-0.115245841505266	-0.0790218826575533	-0.19426772416282	Destabilized
cipargamin	lysate		PF3D7_1449500	-0.251717948083053	0.0164363623457088	0.88730830711969	0.816236392048016	-0.517936033926985	-0.351611546719365	-0.86954758064635	Destabilized	candidate
cipargamin	lysate		PF3D7_1449700	-0.0542015938535227	0.000379454758478626	0.733214061177509	0.518116883958373	-0.130561602182463	-0.059680879394137	-0.1902424815766	Destabilized
cipargamin	lysate		PF3D7_1449800	0.339554887345417	0.0140503525757116	0.474807750311585	0.300338322431341	0.175383076664996	0.0802727437017772	0.255655820366773	Stabilized
cipargamin	lysate		PF3D7_1449900	0.275559843066051	0.474360479910869	0.276749211407061	0.276749211407061	0.0975717150677024	0.0975717150677024	0.195143430135405	Stabilized
cipargamin	lysate		PF3D7_1450000	0.0952753280455869	4.00548455263133e-05	0.537524180683	0.338373310155167	-0.18957560296927	-0.140242282559631	-0.329817885528901	Destabilized
cipargamin	lysate		PF3D7_1450100	0.1930939519376	0.0614907703145292	0.844731333196418	0.62629600576534	0.130762497129886	0.054876755630092	0.185639252759978	Stabilized
cipargamin	lysate		PF3D7_1450400	-0.0632143185655896	0.12195562401752	0.473638813977804	0.318058251066009	-0.098855801490485	-0.0528576821202185	-0.151713483610703	Destabilized
cipargamin	lysate		PF3D7_1450500	-0.0617620930317618	0.00914629277440711	0.830381725776129	0.579375540571373	-0.191877840130655	-0.197642786012952	-0.389520626143607	Destabilized
cipargamin	lysate		PF3D7_1450700	0.0685174227824196	0.011656554705465	0.550158352758379	0.414340709927102	0.0804915992921179	0.0748897383088176	0.155381337600936	Stabilized
cipargamin	lysate		PF3D7_1450800	0.288576190199822	0.0988054255078372	0.578034123467704	0.578034123467704	0.0988553003867111	0.0988553003867111	0.197710600773422	Stabilized
cipargamin	lysate		PF3D7_1450900	0.109801830905934	0.016776281242179	-0.0484010790527949	0.213670955915699	0.0851626968974969	0.0762696734221144	0.161432370319611	Stabilized
cipargamin	lysate		PF3D7_1451000	-0.284056190261148	0.0928668367100235	0.918985419532772	0.816363424241304	-0.36817321734677	-0.264041110201241	-0.632214327548011	Destabilized	candidate
cipargamin	lysate		PF3D7_1451100	0.283388630846558	0.0415739692314137	0.919727641058738	0.849911625683895	0.342441860687079	0.186936632002707	0.529378492689786	Stabilized	candidate
cipargamin	lysate		PF3D7_1451200	-0.15098170447964	0.013195067961102	0.902726575222165	0.7606038321247	-0.322899316562904	-0.210785430430416	-0.533684746993321	Destabilized	candidate
cipargamin	lysate		PF3D7_1451300	-0.338662202241208	0.00263877349659183	0.436598130629179	0.280649545142998	0.0142830958733438	0.176912030902785	0.191195126776128	Stabilized
cipargamin	lysate		PF3D7_1451400	-0.269498094823584	0.00156524708832945	0.774612339500159	0.539069960174543	-0.136241843753901	-0.0517361029380455	-0.187977946691946	Destabilized
cipargamin	lysate		PF3D7_1451500	-0.30558360396414	0.00700898448363149	0.924624914928064	0.847521711007067	-0.552018176295804	-0.387672009249483	-0.939690185545287	Destabilized	candidate
cipargamin	lysate		PF3D7_1451600	-0.341702938512479	0.173567730206822	0.0835230108482842	0.0835230108482842	-0.0489512183302929	-0.0489512183302929	-0.0979024366605858	Destabilized
cipargamin	lysate		PF3D7_1451700	-1.11800715554225	0.00691717951085157	0.758929673161017	0.645398984591535	-0.625543631204474	-0.35722321590681	-0.982766847111283	Destabilized
cipargamin	lysate		PF3D7_1451800	0.341145681799211	0.903919817432242	0.756530548397415	0.733849938476623	0.145655263382344	0.0948463259369737	0.240501589319317	Stabilized
cipargamin	lysate		PF3D7_1451900	-0.0259043036850679	0.014049948812923	0.401110876448677	0.261524237681737	0.0765142514981514	0.162410914331955	0.238925165830106	Stabilized
cipargamin	lysate		PF3D7_1452000	-0.153025690285698	0.00287237601631632	0.957111983012194	0.907055090432824	-0.282247560316289	-0.126568980840251	-0.40881654115654	Destabilized
cipargamin	lysate		PF3D7_1452100	-0.134483188693543	0.0379781694912222	0.19081774885661	0.177298517802671	-0.0666800403050996	-0.0612756308385681	-0.127955671143668	Destabilized
cipargamin	lysate		PF3D7_1452200	0.480826103617086	0.0915375031967004	0.606263732657111	0.550786017995198	0.295345954681789	0.220633286907366	0.515979241589155	Stabilized
cipargamin	lysate		PF3D7_1452400	-0.0204367839393343	0.0303228188298762	0.737035449040734	0.556165899509281	0.0572963138991898	0.0821158831625839	0.139412197061774	Stabilized
cipargamin	lysate		PF3D7_1452500	-0.215839551554276	0.0979666067691729	0.852168115710265	0.687853928223726	-0.186608185988163	-0.121564207852024	-0.308172393840187	Destabilized
cipargamin	lysate		PF3D7_1452600	-0.163535645618896	3.8491846941937e-05	0.775419545268734	0.512437661886046	-0.0686128690982876	-0.0476028491422278	-0.116215718240515	Destabilized
cipargamin	lysate		PF3D7_1452700	0.158259729454723	0.247573737934411	0.899385865769522	0.695897066620546	0.251507266967287	0.113998061265678	0.365505328232965	Stabilized
cipargamin	lysate		PF3D7_1453000	0.164488020893314	0.0105838310639009	0.985705858398736	0.842793243878281	0.20591298163143	0.121633188865647	0.327546170497077	Stabilized
cipargamin	lysate		PF3D7_1453200	-0.499149944171151	0.0804142272811795	0.44506903168725	0.44506903168725	-0.146417466311565	-0.146417466311565	-0.292834932623131	Destabilized
cipargamin	lysate		PF3D7_1453700	0.0638028356736959	0.532339426371129	0.674901084141043	0.586072477145926	0.150383263623194	0.0802053036411257	0.23058856726432	Stabilized
cipargamin	lysate		PF3D7_1453800	0.32081733426326	0.00279836043853936	0.645620186187107	0.479878630958589	0.284017518023874	0.183668123975726	0.4676856419996	Stabilized
cipargamin	lysate		PF3D7_1453900	-0.0349530958765048	0.0165503973721017	0.779549509302139	0.594851699003286	-0.183011892827734	-0.190182549120329	-0.373194441948063	Destabilized
cipargamin	lysate		PF3D7_1454000	-0.220348864984519	0.217134543936031	0.912402806297362	0.819868422888407	-0.308692159410572	-0.235106943381319	-0.543799102791891	Destabilized
cipargamin	lysate		PF3D7_1454200	-0.334989054539062	0.0503370811223992	0.183416640528133	0.101489899727002	-0.10936687358679	-0.0810806284618353	-0.190447502048625	Destabilized
cipargamin	lysate		PF3D7_1454400	0.338435050072123	0.00647957179622683	0.851063703207394	0.7697499445881	0.390270176005003	0.277059097770546	0.667329273775549	Stabilized	candidate
cipargamin	lysate		PF3D7_1454500	0.0623547252463175	0.00106896945858593	0.640088369554154	0.502709416084077	0.0271893797315631	0.0735261118941082	0.100715491625671	Stabilized
cipargamin	lysate		PF3D7_1454700	0.221286002369965	0.0123566890326664	0.917086899488938	0.805088414179354	0.240882062147627	0.130400600068112	0.371282662215739	Stabilized
cipargamin	lysate		PF3D7_1455100	-0.489212021443281	0.0137166125373917	0.877385074010904	0.62338794142979	-0.235757841666568	-0.201493842281145	-0.437251683947713	Destabilized
cipargamin	lysate		PF3D7_1455200	-0.209546875030664	0.021130639982695	0.0558049937525641	0.152664153255233	-0.0701186918216259	-0.0495845466624666	-0.119703238484092	Destabilized
cipargamin	lysate		PF3D7_1455400	0.124625021443124	0.00447830492108748	0.925307862925308	0.747644022758133	0.365591280485494	0.178084475187045	0.543675755672538	Stabilized	candidate
cipargamin	lysate		PF3D7_1455500	0.0884942709712793	0.00181899171604588	0.349296116044454	0.293536006767673	0.0950172924351611	0.0770554546895698	0.172072747124731	Stabilized
cipargamin	lysate		PF3D7_1455700	-0.290169836863719	0.000212660399458325	0.978687720589001	0.913657002519374	-0.561159773033747	-0.236913096205988	-0.798072869239735	Destabilized	candidate
cipargamin	lysate		PF3D7_1455900	0.146455843478513	0.00785456522236847	0.228723143259932	0.238151662664443	0.117097989594769	0.0943522802917858	0.211450269886554	Stabilized
cipargamin	lysate		PF3D7_1456000	-0.129397328918061	0.00127156331590962	0.931569756489232	0.860081405713977	-0.264773867219644	-0.186679637921416	-0.451453505141061	Destabilized
cipargamin	lysate		PF3D7_1456300	0.120159222414372	0.0298076959465206	0.314169654545538	0.287274652176593	0.0876829177812093	0.0644048874842266	0.152087805265436	Stabilized
cipargamin	lysate		PF3D7_1456500	-0.0866557265496747	0.0256539044615576	0.675722057006007	0.628043865795544	-0.0414406826173166	-0.0245414907394923	-0.0659821733568089	Destabilized
cipargamin	lysate		PF3D7_1456700	0.184228375745749	0.00929258441244783	0.870893364521854	0.804236917105565	0.292529520080715	0.156939173465638	0.449468693546353	Stabilized
cipargamin	lysate		PF3D7_1456800	0.210141673275755	0.0198813511302955	0.989538215089694	0.852914593748486	0.366628013117104	0.196420098016531	0.563048111133635	Stabilized	candidate
cipargamin	lysate		PF3D7_1456900	0.304648856039372	6.99953362817754e-05	0.896575764335001	0.703722614103173	0.277894090626893	0.125473914171257	0.40336800479815	Stabilized
cipargamin	lysate		PF3D7_1457000	0.285706783883892	0.0201927844139274	0.963554249844863	0.812919737446644	0.511975916872844	0.229421555589862	0.741397472462706	Stabilized	candidate
cipargamin	lysate		PF3D7_1457100	-0.3625710032925	0.00483130812298521	0.545561532801543	0.388242077524408	-0.936067108716919	-0.717209539935792	-1.65327664865271	Destabilized
cipargamin	lysate		PF3D7_1457200	0.200386585811756	0.297294498488635	0.726121217903612	0.661763048729689	0.14509257655363	0.123391943973302	0.268484520526932	Stabilized
cipargamin	lysate		PF3D7_1457300	0.182127446012357	0.00234507283310487	0.976061813061773	0.897467000480442	0.269124276769043	0.176660723767439	0.445785000536482	Stabilized
cipargamin	lysate		PF3D7_1457400	-0.420573084434773	0.443813457947232	0.648443181532648	0.648443181532648	-0.351383348918245	-0.351383348918245	-0.702766697836491	Destabilized
cipargamin	lysate		PF3D7_1457500	0.137246450660145	0.037513174013965	0.784348519023456	0.619125318637556	0.11016585360798	0.12104354726701	0.23120940087499	Stabilized
cipargamin	lysate		PF3D7_1457600	-0.364236755133751	0.00934612180510976	0.923086281234472	0.741754219896292	-0.499824569671341	-0.356168937739844	-0.855993507411185	Destabilized	candidate
cipargamin	lysate		PF3D7_1457700	-0.0524114837648976	0.00353488765190158	0.66237299238485	0.498695188874078	-0.215954509312103	-0.0872762909738851	-0.303230800285988	Destabilized
cipargamin	lysate		PF3D7_1457900	-0.379056632960582	0.0109829035915833	0.912184742059382	0.84934668720542	-0.481997566878061	-0.303507138588183	-0.785504705466245	Destabilized	candidate
cipargamin	lysate		PF3D7_1458000	-0.0367246698253266	0.0759734248072819	0.373376662870051	0.31793692902601	0.0449097687398227	0.0994409199413	0.144350688681123	Stabilized
cipargamin	lysate		PF3D7_1458100	-0.063758640378446	0.00661175024314789	0.409032421395247	0.222141388274754	-0.0337557506935188	-0.0508383309006755	-0.0845940815941942	Destabilized
cipargamin	lysate		PF3D7_1458300	-0.0828119348066307	0.00478059565735368	0.527229792834468	0.420239649400814	-0.0198387564443665	-0.0424520000566485	-0.062290756501015	Destabilized
cipargamin	lysate		PF3D7_1458400	-0.0425501099421701	0.00827259946763675	0.786574059661644	0.70940582275449	0.0787243646715339	0.15630612438979	0.235030489061324	Stabilized
cipargamin	lysate		PF3D7_1458500	-0.239213109852919	0.0254296683009737	0.956759322241829	0.899173786567885	-0.418699570878899	-0.285471616931238	-0.704171187810137	Destabilized	candidate
cipargamin	lysate		PF3D7_1458600	-0.502154980489744	0.0652828707257993	0.263212658816171	0.263212658816171	-0.0998418031738844	-0.0998418031738844	-0.199683606347769	Destabilized
cipargamin	lysate		PF3D7_1458700	-0.178696081387526	0.115542778931483	0.189804585312259	0.121257215823369	-0.0529439365788135	-0.0361691290460947	-0.0891130656249082	Destabilized
cipargamin	lysate		PF3D7_1458800	0.265287294594499	0.0179584608059572	0.548558074811443	0.548558074811443	0.127911739223074	0.127911739223074	0.255823478446148	Stabilized
cipargamin	lysate		PF3D7_1458900	0.321373680975004	0.0156172729202147	0.911212461894959	0.739418908995502	0.428181475154647	0.284496767552924	0.712678242707571	Stabilized	candidate
cipargamin	lysate		PF3D7_1459000	-0.206625165630622	0.0692417851556211	0.866427933375172	0.82143254809261	-0.346212069077644	-0.179910227163672	-0.526122296241316	Destabilized	candidate
cipargamin	lysate		PF3D7_1459300	0.0958049825036412	0.165533608614783	0.665602220070964	0.549048208694821	-0.0600975391758357	-0.113140192848857	-0.173237732024693	Destabilized
cipargamin	lysate		PF3D7_1459400	-0.0133326500061105	0.00886938113761324	0.553359819771952	0.385527650570728	0.145259367780888	0.111130321415445	0.256389689196332	Stabilized
cipargamin	lysate		PF3D7_1459600	0.119980737273616	0.000331651097218984	0.983914026995531	0.892717899600702	0.186674073752048	0.0996166857256671	0.286290759477715	Stabilized
cipargamin	lysate		PF3D7_1459700	0.126103716481626	0.00885990350487712	0.547010320675914	0.327233849905053	0.0181252756576454	0.133588313980474	0.151713589638119	Stabilized
cipargamin	lysate		PF3D7_1459800	-0.0209874145174707	0.0136976458152653	0.204871354607626	0.206185670127642	-0.0714073320878862	-0.0837399986915688	-0.155147330779455	Destabilized
cipargamin	lysate		PF3D7_1460100	0.0910928419129517	0.047725556108152	0.223027786847733	0.164154008213386	0.0968157890950046	0.0751545362433099	0.171970325338314	Stabilized
cipargamin	lysate		PF3D7_1460300	0.205148405646922	0.0188777682449128	0.924685229852778	0.67879475244674	0.211638315227093	0.0942661888419901	0.305904504069084	Stabilized
cipargamin	lysate		PF3D7_1460400	0.395727126035524	0.0507127657332505	0.761903349029768	0.5340055504889	0.311410229144034	0.106616244336185	0.418026473480219	Stabilized
cipargamin	lysate		PF3D7_1460500	-0.261355048932177	0.000249503101048422	0.966095958923066	0.924113825350163	-0.471873289520986	-0.245115584899805	-0.716988874420792	Destabilized	candidate
cipargamin	lysate		PF3D7_1460600	0.167587494034869	0.0199072517035341	0.443243484627001	0.260758215275667	0.425006603240859	0.343492823274103	0.768499426514963	Stabilized
cipargamin	lysate		PF3D7_1460700	-0.008478979103828	0.0338502729145229	0.540641883798452	0.333845659175661	0.0542505106045509	0.105158934300409	0.15940944490496	Stabilized
cipargamin	lysate		PF3D7_1460800	0.0899499562481417	0.0317008473966865	0.0787437465260341	0.0550992344677521	-0.0116128164576137	-0.0554540500988159	-0.0670668665564296	Destabilized
cipargamin	lysate		PF3D7_1461100	0.0935153758989293	0.44725790823357	0.0197453356116951	0.0197453356116951	0.166254240817862	0.166254240817862	0.332508481635723	Stabilized
cipargamin	lysate		PF3D7_1461200	-0.106079418813074	0.0911075197528671	0.312320092705928	0.134456242711002	-0.0863286349464094	-0.040539619300428	-0.126868254246837	Destabilized
cipargamin	lysate		PF3D7_1461300	-0.252776973441724	9.96763063360394e-05	0.926711183960312	0.763811789368024	-0.428578976139605	-0.177315171357765	-0.60589414749737	Destabilized	candidate
cipargamin	lysate		PF3D7_1461400	0.0619769726182657	0.00108195697503488	0.547380924891098	0.386167341964802	0.143801903675928	0.15723619255383	0.301038096229758	Stabilized
cipargamin	lysate		PF3D7_1461600	-0.234956134197454	0.00515537242035998	0.964960328669131	0.927388538335903	-0.286522905382673	-0.215201159907719	-0.501724065290392	Destabilized	candidate
cipargamin	lysate		PF3D7_1461900	0.247249955280964	0.00947710764149851	0.830908913949282	0.657880976895926	0.337552158733314	0.174055163449893	0.511607322183207	Stabilized
cipargamin	lysate		PF3D7_1462100	0.0108357877789821	0.133794258764944	0.873277061844616	0.675476830914881	0.136236082913133	0.0829025568456525	0.219138639758785	Stabilized
cipargamin	lysate		PF3D7_1462200	-0.442380949748203	0.0108901183130362	0.181431686613784	0.151471200792794	-0.095610219833058	-0.258609831185619	-0.354220051018677	Destabilized
cipargamin	lysate		PF3D7_1462300	0.191182289725185	0.0395462854179868	0.972117503731728	0.911773301679681	0.291549997926427	0.140847509008956	0.432397506935384	Stabilized
cipargamin	lysate		PF3D7_1462400	-0.0769353659266946	0.0427317653131839	0.73391753043076	0.512404895824752	-0.184566258513286	-0.236374102838768	-0.420940361352054	Destabilized
cipargamin	lysate		PF3D7_1462700	0.0126398052259356	0.172068747742072	0.264454791326938	0.166714040181892	0.0310916889121621	0.039195448869034	0.0702871377811961	Stabilized
cipargamin	lysate		PF3D7_1462800	0.577830339618032	0.00904284927499235	0.742161317339866	0.710171819404363	0.208720977533017	0.156095810348242	0.364816787881259	Stabilized
cipargamin	lysate		PF3D7_1462900	-0.0263729256817469	0.0094996864306523	0.307386987289501	0.258127819783484	-0.0605531836363139	-0.107891046063139	-0.168444229699453	Destabilized
cipargamin	lysate		PF3D7_1463000	0.00277326356448241	0.00632276846287805	0.883195787880125	0.655821675236347	0.119913633518365	0.0934548520176075	0.213368485535973	Stabilized
cipargamin	lysate		PF3D7_1463200	0.146452590402779	0.000677019636296362	0.713079017047911	0.512360601836813	0.116344134443709	0.0757737693387302	0.192117903782439	Stabilized
cipargamin	lysate		PF3D7_1463300	0.320078291530063	0.000170790189781005	0.972601302540569	0.942888452643358	0.337163420465075	0.152750768512549	0.489914188977624	Stabilized
cipargamin	lysate		PF3D7_1463400	-0.300866816279403	0.00106770841882174	0.900048758277449	0.782622305698681	-0.62823392932685	-0.41519798827335	-1.0434319176002	Destabilized	hit
cipargamin	lysate		PF3D7_1463500	0.370778172051371	0.0133356711530539	0.880551713345168	0.80646313259812	0.472465573669667	0.296234971737267	0.768700545406934	Stabilized	candidate
cipargamin	lysate		PF3D7_1463700	0.156543053148956	0.0189104850560798	0.751699274579183	0.603414173843692	0.171576434619474	0.107468114363785	0.279044548983259	Stabilized
cipargamin	lysate		PF3D7_1463900	0.0846078485548927	0.00147476942667399	0.939255336787698	0.698442382043355	0.185919998768083	0.0851500294027807	0.271070028170864	Stabilized
cipargamin	lysate		PF3D7_1464000	-0.595266362681224	0.00629672108328737	0.913972446349569	0.807367131361967	-0.255091138012246	-0.148825110919785	-0.40391624893203	Destabilized
cipargamin	lysate		PF3D7_1464200	-0.19563200938702	0.0110318778771764	0.879694639711181	0.687994782123949	-0.474393167667144	-0.298333847977142	-0.772727015644287	Destabilized
cipargamin	lysate		PF3D7_1464500	-0.262298588933302	0.000409098423035352	0.967733612542653	0.877125617459294	-0.485740955874525	-0.219128590853831	-0.704869546728355	Destabilized	candidate
cipargamin	lysate		PF3D7_1464600	0.1058353247642	0.013064823793803	0.988101001307442	0.964848471988918	0.204028875914148	0.139169109111519	0.343197985025668	Stabilized
cipargamin	lysate		PF3D7_1464700	0.123861597665273	0.0243253076565076	0.82927676142866	0.462039272591138	0.27808009032754	0.123028412200122	0.401108502527662	Stabilized
cipargamin	lysate		PF3D7_1464900	-0.0403501334947346	0.00511349883690674	0.901770180509345	0.819201361611031	-0.0897270738519094	-0.119436818672019	-0.209163892523929	Destabilized
cipargamin	lysate		PF3D7_1465000	-0.643495811837252	0.0948728056772585	0.179856634893324	0.28708452378086	-0.31561912117105	-0.252925206337011	-0.568544327508061	Destabilized
cipargamin	lysate		PF3D7_1465100	0.0057160912698776	0.0351989099038652	0.726742139424131	0.540655009412897	-0.0655035162257625	-0.061476340302311	-0.126979856528073	Destabilized
cipargamin	lysate		PF3D7_1465200	-0.225759849834436	0.00285155521438206	0.719454776662197	0.496167642360481	-0.331416313695351	-0.175699334970473	-0.507115648665823	Destabilized
cipargamin	lysate		PF3D7_1465300	0.123487913021999	0.00357631341399445	0.827814046605987	0.674786129263827	0.206964372358471	0.111605787892605	0.318570160251077	Stabilized
cipargamin	lysate		PF3D7_1465800	-0.206650918055951	2.13113918730962e-05	0.36952867575997	0.229441770184462	-0.0549250578451612	-0.0778576126808011	-0.132782670525962	Destabilized
cipargamin	lysate		PF3D7_1465900	0.150928799530582	0.0337754659783055	0.704775934926772	0.604927890786524	0.206151250215045	0.144538040220167	0.350689290435212	Stabilized
cipargamin	lysate		PF3D7_1466100	0.101349515159043	0.0858729750097565	0.564855928209109	0.450049827376595	0.0650738602878593	0.0360040112543784	0.101077871542238	Stabilized
cipargamin	lysate		PF3D7_1466200	-0.345844955020551	0.0152472810195646	0.572595080058593	0.309341046373656	-0.535334516132085	-0.372823649433131	-0.908158165565217	Destabilized
cipargamin	lysate		PF3D7_1466300	0.0193822717988484	0.04180630795231	0.71549495438311	0.517304937909102	0.0609032043104802	0.061633674012086	0.122536878322566	Stabilized
cipargamin	lysate		PF3D7_1466400	0.0831783151704632	0.0400799785466565	0.73889758224886	0.788067160663037	-0.096794531995521	-0.155693116114421	-0.252487648109942	Destabilized
cipargamin	lysate		PF3D7_1466700	0.270654777101324	1	0.255477138944638	0.255477138944638	0.115548430953223	0.115548430953223	0.231096861906447	Stabilized
cipargamin	lysate		PF3D7_1466800	-0.130408697207414	0.0165465833954483	0.901072692250609	0.688058655171791	-0.161611188928108	-0.0875789822241594	-0.249190171152268	Destabilized
cipargamin	lysate		PF3D7_1466900	-0.192930872328205	0.000519223973657414	0.900337841580761	0.787470603211159	-0.345721033032097	-0.265957770342549	-0.611678803374646	Destabilized	candidate
cipargamin	lysate		PF3D7_1467200	-0.402492116929343	0.0178700080915968	0.424829098187445	0.424829098187445	-0.0723484051674402	-0.0723484051674402	-0.14469681033488	Destabilized
cipargamin	lysate		PF3D7_1467300	0.129809346810569	0.161161202579086	0.479614035985866	0.201898277167374	0.113012253190103	0.110306469852119	0.223318723042222	Stabilized
cipargamin	lysate		PF3D7_1467500	-0.241783834984666	0.000418111959044504	0.923490442659956	0.604661009459908	-0.403037052257638	-0.182951455909494	-0.585988508167132	Destabilized
cipargamin	lysate		PF3D7_1467600	0.196970630392777	0.376210397438615	0.830172071285321	0.628447890950481	0.162352064359536	0.0832797621882987	0.245631826547834	Stabilized
cipargamin	lysate		PF3D7_1467700	-0.618838063688422	0.0451509306562029	0.817883721063507	0.621403623710212	-0.773717038816316	-0.567916684561431	-1.34163372337775	Destabilized	hit
cipargamin	lysate		PF3D7_1467900	-0.160872715270908	0.012008293786987	0.866814080376321	0.813334279444779	-0.356561815576643	-0.293549935348099	-0.650111750924743	Destabilized	candidate
cipargamin	lysate		PF3D7_1468000	0.420646497065564	0.232789129567848	0.72035481942665	0.704133504118406	0.761603434453798	0.387309081158767	1.14891251561256	Stabilized
cipargamin	lysate		PF3D7_1468100	0.0738615233266863	0.083589986967339	0.732414137771614	0.574780609394278	0.10253266640382	0.046163299615532	0.148695966019352	Stabilized
cipargamin	lysate		PF3D7_1468200	-0.404159476532169	0.0150793563513505	0.932559099596037	0.837701043471433	-0.609742059548324	-0.385286181157173	-0.995028240705496	Destabilized	candidate
cipargamin	lysate		PF3D7_1468400	-0.21791679402042	0.0129058810164951	0.830686396502599	0.739451085091779	-0.426387522388703	-0.185775972983662	-0.612163495372364	Destabilized	candidate
cipargamin	lysate		PF3D7_1468700	0.259295916361369	0.00750092319492439	0.916087159443886	0.82462435097745	0.371352246483155	0.231501195443346	0.602853441926501	Stabilized	candidate
cipargamin	lysate		PF3D7_1468800	-0.20643633085281	0.0424008258060266	0.814547551657803	0.738533881445373	-0.337958601058861	-0.258653618963414	-0.596612220022275	Destabilized	candidate
cipargamin	lysate		PF3D7_1468900	0.251194826246897	0.00515338743728003	0.911361802761214	0.829240386399251	0.28296929261684	0.151963978466636	0.434933271083476	Stabilized
cipargamin	lysate		PF3D7_1469100	0.122929917655412	0.0540631135756101	0.882449431926755	0.642699103363191	0.20651014835197	0.122098447193921	0.328608595545892	Stabilized
cipargamin	lysate		PF3D7_1469200	0.128502985946639	0.00802823169167184	0.0269050390705115	0.016712881380916	0.00783731668010113	0.0478062884308057	0.0556436051109068	Stabilized
cipargamin	lysate		PF3D7_1469300	-0.160910323431891	0.0319489753214202	0.78712098244975	0.736887417560899	-0.269806915807454	-0.180997719894297	-0.450804635701751	Destabilized
cipargamin	lysate		PF3D7_1469400	0.308742837580982	0.000689964094328065	0.474540063138447	0.276138347538245	0.306823928408174	0.150077628945742	0.456901557353916	Stabilized
cipargamin	lysate		PF3D7_1469700	0.485271585546236	0.0466389812116721	0.577600429293328	0.550668736993923	0.232654391872713	0.154169321299058	0.38682371317177	Stabilized
cipargamin	lysate		PF3D7_1469800	0.186252969074857	0.0489090061404241	0.711349912627884	0.542618147903023	0.201824685311625	0.0927024327687882	0.294527118080413	Stabilized
cipargamin	lysate		PF3D7_1470100	-0.227309285722109	0.00244078810281067	0.645324015868816	0.521231185782061	-0.292409480892838	-0.141121873377033	-0.433531354269871	Destabilized
cipargamin	lysate		PF3D7_1470200	-0.452899889728864	0.0143956984492395	0.671004051136912	0.523937364262342	-0.559286912736531	-0.367049008774746	-0.926335921511276	Destabilized
cipargamin	lysate		PF3D7_1470600	-0.0459278694841973	0.00164620832281675	0.772423104357102	0.757372715222792	-0.0745512978920683	-0.0731498725143205	-0.147701170406389	Destabilized
cipargamin	lysate		PF3D7_1470700	-0.167952242008082	0.00356836993317195	0.95383337034689	0.756904350929602	-0.247260629216869	-0.14572105962438	-0.392981688841249	Destabilized
cipargamin	lysate		PF3D7_1470900	0.253277813592874	0.00311948120726009	0.850689533818473	0.707829219153743	0.441570556387565	0.240495227564961	0.682065783952526	Stabilized	candidate
cipargamin	lysate		PF3D7_1471000	0.142981008500422	0.017738204873528	0.816998253477899	0.729424331650492	0.221127218011436	0.142736629831384	0.363863847842821	Stabilized
cipargamin	lysate		PF3D7_1471100	0.178808082735267	0.0923786623102367	0.967278108208846	0.9056478730524	0.243267434796254	0.134888300111877	0.378155734908132	Stabilized
cipargamin	lysate		PF3D7_1471200	0.134303732679951	0.000867899281277583	0.937025500554816	0.87469602692634	0.261014252698604	0.158320622276956	0.41933487497556	Stabilized
cipargamin	lysate		PF3D7_1471400	0.0824211518105673	0.0339378140636002	0.599614287467088	0.557858585965288	-0.0977581930089846	-0.170819287933212	-0.268577480942197	Destabilized
cipargamin	lysate		PF3D7_1472000	-0.420759188055861	0.00016342089351846	0.752712115392556	0.651735447705398	-0.229023300117822	-0.140572434603237	-0.369595734721059	Destabilized
cipargamin	lysate		PF3D7_1472100	-0.155570961573738	0.00085150913128387	0.764506303237303	0.543453987404009	-0.209352313132287	-0.0949222759260622	-0.304274589058349	Destabilized
cipargamin	lysate		PF3D7_1472200	-0.248931410538754	0.05950262626133	0.83343162462867	0.761722320967474	-0.326539559015674	-0.190078580040536	-0.51661813905621	Destabilized	candidate
cipargamin	lysate		PF3D7_1472300	0.105357365915904	0.00821575313564991	0.829695337091128	0.688735022114759	0.203302359412979	0.196406100754906	0.399708460167885	Stabilized
cipargamin	lysate		PF3D7_1472600	0.0308225278318703	0.0262364467084192	0.341331003683196	0.341560420554953	0.0941691963904907	0.14191005565233	0.23607925204282	Stabilized
cipargamin	lysate		PF3D7_1472700	0.950242042246387	0.041408434598125	0.539424794772437	0.539424794772437	0.51360027035615	0.51360027035615	1.0272005407123	Stabilized
cipargamin	lysate		PF3D7_1472800	-0.0163724385918789	0.00266978262681587	0.582873784386754	0.39851831333514	-0.0936917086920833	-0.111597043583247	-0.20528875227533	Destabilized
cipargamin	lysate		PF3D7_1472900	0.43668761323765	0.00410355449868165	0.454812040994534	0.388396013752089	0.31280986919384	0.221707693493558	0.534517562687398	Stabilized
cipargamin	lysate		PF3D7_1473100	-0.134800624414507	0.00393521377545191	0.801641082690987	0.516961366351143	-0.183137595122532	-0.135776209269517	-0.318913804392049	Destabilized
cipargamin	lysate		PF3D7_1473200	-0.119126645006002	0.0141126240696086	0.546909680824987	0.256498814856335	-0.142415544819018	-0.10440317317268	-0.246818717991698	Destabilized
cipargamin	lysate		PF3D7_1473500	-0.0915468548340998	0.0888590751927502	0.675381344030915	0.374831041562025	-0.120497349054732	-0.10849917713086	-0.228996526185591	Destabilized
cipargamin	lysate		PF3D7_1473700	0.133038436459312	0.00865790696059943	0.4787322984751	0.379762296449714	0.0958640976976104	0.0748448579768841	0.170708955674495	Stabilized
cipargamin	lysate		PF3D7_1474200	-0.0336961542297279	0.0647357178585981	0.204912116854145	0.172915684889622	-0.0740611857585907	-0.0868924631776797	-0.16095364893627	Destabilized
cipargamin	lysate		PF3D7_1474500	-0.0600962606752018	0.0283153071622544	0.678654108930579	0.611241494332651	-0.0474821445038456	-0.0367994924680894	-0.084281636971935	Destabilized
cipargamin	lysate		PF3D7_1474600	0.170061461800704	0.00503698821428593	0.954850410929348	0.667534499171069	0.393557504643879	0.1390926054466	0.532650110090478	Stabilized
cipargamin	lysate		PF3D7_1474800	0.260152265947653	0.0102511376874904	0.72631649459393	0.579428029559014	0.414303364346236	0.236777079640779	0.651080443987015	Stabilized
cipargamin	lysate		PF3D7_1474900	-0.457460431171962	0.00838677807716975	0.948159373082092	0.691524220269603	-0.676619607450016	-0.307340427464771	-0.983960034914787	Destabilized
cipargamin	lysate		PF3D7_1475400	0.00592191000859728	0.00860363424341249	0.0733877383067307	0.0554472833267544	-0.0773124432193417	-0.0859242550688381	-0.16323669828818	Destabilized
cipargamin	lysate		PF3D7_1475600	-0.066098188958116	0.00124173181280822	0.813946056971512	0.780110581009832	0.0863912761952152	0.111667451598199	0.198058727793414	Stabilized
cipargamin	lysate		PF3D7_1475700	0.382671375624342	0.0964488310663917	0.575201726528744	0.469432150690506	0.184409994028207	0.315490015762961	0.499900009791168	Stabilized
cipargamin	lysate		PF3D7_1475900	0.327014409275327	0.00115622742210204	0.990932436900276	0.937758937387398	0.263940513756028	0.150453995813021	0.414394509569049	Stabilized
cipargamin	lysate		PF3D7_1476000	-0.561222388346135	0.206044763726091	0.793776095426902	0.721868529508426	-0.38081377235412	-0.267192631660575	-0.648006404014695	Destabilized
cipargamin	lysate		PF3D7_1476300	0.106469477954444	0.000449909129421156	0.763839502575791	0.680137970906612	0.0739600545456147	0.0475447374301935	0.121504791975808	Stabilized
cipargamin	lysate		PF3D7_1476800	0.0545783467636439	0.0187279965852696	0.229252646721625	0.215444365737892	0.0451082490428187	0.032530983417201	0.0776392324600197	Stabilized
cipargamin	lysate		PF3D7_1477500	-0.161620318835773	0.0180940273598949	0.410674303552494	0.302028464969882	-0.204062983146673	-0.0905740275828102	-0.294637010729484	Destabilized
cipargamin	lysate		PF3D7_1478100	0.145672026274885	0.00636153476006543	0.866301956098436	0.659103305754725	0.305734980447101	0.224379841715897	0.530114822162998	Stabilized
cipargamin	lysate		PF3D7_1478600	-0.233543369320504	0.0362872362255172	0.856728166027679	0.784341826405819	-0.430598042770781	-0.347481319249242	-0.778079362020023	Destabilized	candidate
cipargamin	lysate		PF3D7_API02900	0.00577468528347669	0.324615741458293	-0.00553419872051064	0.0139776558216221	0.0467334423343178	0.11103281546901	0.157766257803327	Stabilized
cipargamin	lysate		Q00013	0.0557267062020669	0.0278556068479344	0.488030873991466	0.330089842641843	0.131466454293794	0.138017916389736	0.269484370683531	Stabilized
cipargamin	lysate		Q00169	-0.158657807420735	0.0116628840495936	0.827251437242909	0.807942873497217	-0.014647483696725	-0.0906075581100794	-0.105255041806804	Destabilized
cipargamin	lysate		Q00577	-0.272935545496038	0.00197496084293939	0.138887875195679	0.243146050322836	-0.153922464839806	-0.0706254538846753	-0.224547918724482	Destabilized
cipargamin	lysate		Q00765	0.0538144854065101	0.0027879863757625	0.545552497617861	0.419360014187251	0.0851889072064971	0.0819134894247848	0.167102396631282	Stabilized
cipargamin	lysate		Q01082	-0.305384261875343	0.0346918556657148	0.741057341549005	0.582636958340569	-0.135237599062919	-0.14779808923519	-0.283035688298109	Destabilized
cipargamin	lysate		Q01664	-0.0740471561437293	0.0649992189652578	0.748463417736323	0.653753414348204	-0.0820567108947975	-0.276310764195194	-0.358367475089991	Destabilized
cipargamin	lysate		Q01814	-0.371602543986111	0.221565111403023	0.7835541693831	0.7835541693831	-0.12092170075974	-0.12092170075974	-0.24184340151948	Destabilized
cipargamin	lysate		Q02224	-0.00510817208820336	0.133816093675079	0.288743817290032	0.170170099579778	-0.00217521446026769	-0.0682683410052551	-0.0704435554655228	Destabilized
cipargamin	lysate		Q02413	-0.333570778915412	0.00234557824460169	0.835010100491083	0.803535666135774	-0.0527379376973738	-0.421839180704579	-0.474577118401953	Destabilized
cipargamin	lysate		Q02763	0.264823897448439	0.0452440569228519	0.35484192713079	0.35484192713079	0.144603206669219	0.144603206669219	0.289206413338438	Stabilized
cipargamin	lysate		Q03181	1.23622239173769	0.0301380354239667	0.490030214159401	0.490030214159401	0.576755560094226	0.576755560094226	1.15351112018845	Stabilized
cipargamin	lysate		Q04656	-0.209024622510724	3.83552923685261e-05	0.738683373956502	0.672803396950802	-0.0488231406129538	-0.0999745063757187	-0.148797646988672	Destabilized
cipargamin	lysate		Q04760	-0.0321027570334496	0.0220814043080892	0.74470642374468	0.53658468044218	-0.133624781178019	-0.163888547430632	-0.297513328608651	Destabilized
cipargamin	lysate		Q04917	1.14659323358519	0.0535436158742419	0.0932003568366783	0.0932003568366783	0.144298631228528	0.144298631228528	0.288597262457056	Stabilized
cipargamin	lysate		Q04941	0.366362747948965	0.00152784110063704	0.298370417264064	0.238552074918437	0.246923849667662	0.18485239052275	0.431776240190412	Stabilized
cipargamin	lysate		Q06830	-0.0396276918831394	0.00204614660749669	0.695289758556683	0.56869083381977	0.0316185352863611	0.059465634395335	0.0910841696816961	Stabilized
cipargamin	lysate		Q07890	0.175974812317409	0.00504762319072962	0.628822062508021	0.441685738715414	0.207941479820049	0.218831794857081	0.42677327467713	Stabilized
cipargamin	lysate		Q08188	-1.08651853986774	0.0162538688421959	0.798922869261137	0.746913659630196	-0.695437354428998	-0.340259847875255	-1.03569720230425	Destabilized	hit
cipargamin	lysate		Q08211	-0.280730604695051	0.531703991147346	0.0113978141977399	0.0113978141977399	-0.16541864857787	-0.16541864857787	-0.330837297155739	Destabilized
cipargamin	lysate		Q08495	-0.0755201789413195	0.401165249234547	0.855851919466786	0.850186029256276	-0.103477081780016	-0.143346807663825	-0.246823889443842	Destabilized
cipargamin	lysate		Q08554	-0.297519555052814	0.000514426559396815	0.935204529503284	0.702273068992159	-0.213862005842995	-0.208380702007543	-0.422242707850538	Destabilized
cipargamin	lysate		Q08722	0.287388772642795	0.000946521082851786	0.917839306398041	0.694210583339552	0.418279518894684	0.207880190109818	0.626159709004502	Stabilized
cipargamin	lysate		Q08828	-0.471083737748365	0.303041803538208	0.180791868035968	0.180791868035968	-0.0785935578007626	-0.0785935578007626	-0.157187115601525	Destabilized
cipargamin	lysate		Q08AM6	0.104481346803536	0.0472875500939738	0.957266556174831	0.872247361602923	0.221913091203733	0.172792011837217	0.39470510304095	Stabilized
cipargamin	lysate		Q0VF96	-4.27063150625247	0.188439146643005	0.551247583747504	0.551247583747504	-0.730211615600582	-0.730211615600582	-1.46042323120116	Destabilized
cipargamin	lysate		Q12809	-0.958763876888753	0.000157900740622725	0.768501819237138	0.731919909631364	-0.228604373242397	-0.399079916101461	-0.627684289343858	Destabilized	candidate
cipargamin	lysate		Q12846	-0.00138810696801195	0.00321532831754694	0.246022320185386	0.138051546284234	-0.0332277516097795	-0.0586651348275113	-0.0918928864372909	Destabilized
cipargamin	lysate		Q12907	0.33023996063013	0.516921822174454	0.278099930708876	0.278099930708876	0.214152305021069	0.214152305021069	0.428304610042137	Stabilized
cipargamin	lysate		Q12931	-0.210378565717249	0.00747950684511744	0.702681544491061	0.596782057273564	-0.122625870302484	-0.0792402086773004	-0.201866078979785	Destabilized
cipargamin	lysate		Q13011	0.0383429393588548	0.00697472679585161	0.489417773910656	0.33965778470766	-0.00797918221084482	-0.0664949107872723	-0.0744740929981171	Destabilized
cipargamin	lysate		Q13049	0.43153203362729	0.0271587765143356	0.127668699825586	0.127668699825586	0.0879454919842995	0.0879454919842995	0.175890983968599	Stabilized
cipargamin	lysate		Q13077	-0.453970308470614	1	0.392492361600284	0.392492361600284	-0.105463807403169	-0.105463807403169	-0.210927614806338	Destabilized
cipargamin	lysate		Q13126	0.167831228148688	0.0617574596031779	0.861518997727839	0.630472024964164	0.247333601364986	0.144736862792228	0.392070464157215	Stabilized
cipargamin	lysate		Q13200	-0.247281771185294	0.0386811110808635	0.733522664151051	0.53820803894665	-0.299655131390133	-0.150460646194793	-0.450115777584926	Destabilized
cipargamin	lysate		Q13228	-0.156335929998122	2.54692842582897e-05	0.745085659690056	0.575763324975007	0.00318051205509551	0.0807569489434562	0.0839374609985517	Stabilized
cipargamin	lysate		Q13336	0.326040331450133	8.98145172420453e-06	0.995631343862954	0.950163817265955	0.475733201690748	0.178945162949523	0.654678364640271	Stabilized	candidate
cipargamin	lysate		Q13402	0.540066922154051	0.227461578751165	5.56918383373128e-05	5.56918383373128e-05	0.108237756215464	0.108237756215464	0.216475512430927	Stabilized
cipargamin	lysate		Q13404	-0.631486519731085	0.0123098274991979	0.648834483102904	0.594940057802873	0.0112194410815322	0.307695395891144	0.318914836972676	Stabilized
cipargamin	lysate		Q13469	-0.129686403387753	0.0252491982008327	0.617307929899274	0.382198666542602	-0.0563504813586379	-0.0833009742355894	-0.139651455594227	Destabilized
cipargamin	lysate		Q13630	-0.609602366677874	0.00362881955306144	0.854753687693282	0.720651361881572	-0.235198914885311	-0.138437100946441	-0.373636015831752	Destabilized
cipargamin	lysate		Q13751	-4.02937227684544	0.82304267167194	0.515182008474848	0.515182008474848	-0.737073455996968	-0.737073455996968	-1.47414691199394	Destabilized
cipargamin	lysate		Q13867	-0.105405826130349	0.169030106569379	0.749794186787232	0.738106723444299	0.0953301725966652	0.11893002831336	0.214260200910026	Stabilized
cipargamin	lysate		Q13873	0.505780782416483	0.234213975411046	0.680861390011968	0.444311507600174	0.334488877280275	0.235467352808715	0.569956230088989	Stabilized
cipargamin	lysate		Q14028	-1.79411837458653	0.00140587552775955	0.572981498680768	0.527417512349717	-0.536732561185022	-0.489886849047478	-1.0266194102325	Destabilized
cipargamin	lysate		Q14031	0.614683646557201	0.0571022490192681	0.0959431866481303	0.0605468421208965	0.091712583332711	0.116396526646054	0.208109109978765	Stabilized
cipargamin	lysate		Q14246	-0.343785047782666	0.25074907502851	0.453890059573461	0.453890059573461	-0.053021716029126	-0.053021716029126	-0.106043432058252	Destabilized
cipargamin	lysate		Q14254	0.0989753930363254	0.00791915360078593	0.951713796728901	0.930072090668271	0.324438912995411	0.228135344760098	0.552574257755509	Stabilized	candidate
cipargamin	lysate		Q14573	0.203067009792493	0.0944821554814504	0.435930395966603	0.435930395966603	0.0520549268451269	0.0520549268451269	0.104109853690254	Stabilized
cipargamin	lysate		Q14586	-0.591147373401105	0.351650034247671	0.259829245172541	0.259829245172541	-0.11740600426522	-0.11740600426522	-0.23481200853044	Destabilized
cipargamin	lysate		Q14686	0.153665628793804	0.110233667291815	0.16481030577646	0.16481030577646	0.043245257885917	0.043245257885917	0.0864905157718341	Stabilized
cipargamin	lysate		Q14773	0.299674734270567	0.0239246092639585	0.728198825469994	0.651645691490377	0.330793819502874	0.272123082392084	0.602916901894958	Stabilized
cipargamin	lysate		Q14781	-0.155517778488361	0.0200666125023443	0.599311225705988	0.484490198774233	-0.110404056010879	-0.201805798916697	-0.312209854927577	Destabilized
cipargamin	lysate		Q14789	0.298808350149807	0.133723732458584	0.840410479865888	0.564982617118756	0.180163589335701	0.0990138830429413	0.279177472378642	Stabilized
cipargamin	lysate		Q14847	-0.847722170793786	0.014222167963396	0.677347138296113	0.485655007966086	-0.647094379308611	-0.554800714256956	-1.20189509356557	Destabilized
cipargamin	lysate		Q14974	-0.0396559212829185	0.0403159108365414	0.84928532325775	0.740641132271835	-0.064330088396242	-0.0683923971153532	-0.132722485511595	Destabilized
cipargamin	lysate		Q14C86	0.0293894559287021	0.0435262137676528	0.66554889197828	0.54177242542792	0.115023433722023	0.270113428009334	0.385136861731357	Stabilized
cipargamin	lysate		Q15008	-0.321442974641742	0.00089796232107614	0.920591534824844	0.748759609086854	-0.0787666255995464	-0.137610213589071	-0.216376839188618	Destabilized
cipargamin	lysate		Q15042	-0.0692675886270351	0.143409000196548	0.0957367625207471	0.0957367625207471	-0.0612032703202028	-0.0612032703202028	-0.122406540640406	Destabilized
cipargamin	lysate		Q15124	0.43766568983536	0.0083453430038222	0.571039615340626	0.380601391044563	0.293260826528361	0.19814271564679	0.491403542175151	Stabilized
cipargamin	lysate		Q15173	0.955926933282593	0.00247542417703621	0.85714975880345	0.556002053993484	0.591574139354883	0.443877058351853	1.03545119770674	Stabilized
cipargamin	lysate		Q15223	0.34398161784621	0.00768644440413658	0.789051442326665	0.656850632012348	0.264564366597222	0.114434439486932	0.378998806084154	Stabilized
cipargamin	lysate		Q15276	0.169069531268962	0.0860605477373313	0.267322391976742	0.267322391976742	0.121363370593905	0.121363370593905	0.24272674118781	Stabilized
cipargamin	lysate		Q15363	-0.455628961867279	0.00113071348901806	0.629350475022143	0.401264651761492	-0.137119809296852	-0.163722818726638	-0.30084262802349	Destabilized
cipargamin	lysate		Q15393	0.21107983295833	0.0576991855516045	0.750701146744911	0.744357539103856	0.293177777188669	0.275219139768222	0.568396916956891	Stabilized	candidate
cipargamin	lysate		Q15398	-0.216888829416409	0.00584119355742917	0.336528425651727	0.214499584790217	0.0198991891651644	0.127445182930873	0.147344372096038	Stabilized
cipargamin	lysate		Q15631	-1.21469406098908	0.224376004204397	0.739516393327727	0.550767169131789	-0.511598694706969	-0.31296003687727	-0.824558731584239	Destabilized
cipargamin	lysate		Q15695	0.299079747344885	0.0442896451548894	0.643279053051277	0.413078346509133	0.361174358726681	0.219852797724713	0.581027156451394	Stabilized
cipargamin	lysate		Q16526	-0.218075682526734	0.416683249455709	0.272978018125173	0.272978018125173	-0.155420413430822	-0.155420413430822	-0.310840826861645	Destabilized
cipargamin	lysate		Q16563	0.311695901465736	0.00341238581268815	0.776611281501175	0.726234066577352	0.270974149681353	0.164443745186499	0.435417894867852	Stabilized
cipargamin	lysate		Q16775	0.0656728858611433	0.00552615383414278	0.576784809701797	0.414814441773392	0.0689810546589589	0.0537530387361838	0.122734093395143	Stabilized
cipargamin	lysate		Q16778	-0.148203412194258	0.228001867761965	0.1994973328888	0.1994973328888	-0.025139134152749	-0.025139134152749	-0.0502782683054981	Destabilized
cipargamin	lysate		Q17RB8	0.0854373723839119	0.0132723907303692	0.140575301087584	0.169276452708936	-0.0361383701262979	-0.050775280215383	-0.086913650341681	Destabilized
cipargamin	lysate		Q3C1V9	-0.22836249543815	0.0312797976330663	0.234876582999774	0.234876582999774	-0.112114123912203	-0.112114123912203	-0.224228247824405	Destabilized
cipargamin	lysate		Q3KR16	0.181294758231274	0.0339650821181248	0.789835188187605	0.676178087535306	0.402909709444273	0.444076646227521	0.846986355671794	Stabilized
cipargamin	lysate		Q3SY00	-0.00629889209383002	0.0653700543176912	0.589298907634324	0.426579944614673	-0.197210936999142	-0.230762446808764	-0.427973383807906	Destabilized
cipargamin	lysate		Q3T906	-0.450554134398237	0.289499809523152	0.104215075147736	0.104215075147736	-0.167955979401394	-0.167955979401394	-0.335911958802787	Destabilized
cipargamin	lysate		Q4G0X9	0.0185631842317624	0.00332516409803227	0.427514222036675	0.253172909023146	-0.164564730560223	-0.178436493109159	-0.343001223669381	Destabilized
cipargamin	lysate		Q4L180	-0.402906934396316	0.0396285561163865	0.11473118645345	0.11473118645345	-0.0730638366016427	-0.0730638366016427	-0.146127673203285	Destabilized
cipargamin	lysate		Q53FA7	0.372128173968477	0.460929200768175	0.353654035287109	0.353654035287109	0.158214430705577	0.158214430705577	0.316428861411154	Stabilized
cipargamin	lysate		Q53S08	0.0299295183669376	0.0159118306223551	0.570463535664578	0.480928231468849	-0.220026716172663	-0.286000037615567	-0.50602675378823	Destabilized
cipargamin	lysate		Q53TN4	-0.102517549414563	0.0403892521694942	0.790664234081467	0.459344493188414	-0.0228519945903322	-0.0485916396873638	-0.071443634277696	Destabilized
cipargamin	lysate		Q58FF6	-0.202219247402611	0.00294031594068594	0.514545268219646	0.438362232673097	-0.0524882636048272	-0.14706322713348	-0.199551490738307	Destabilized
cipargamin	lysate		Q5D862	-2.35711532818487	0.016470153302878	0.825149697494421	0.728443884475719	-0.828690280921522	-0.507611197465908	-1.33630147838743	Destabilized	hit
cipargamin	lysate		Q5H919	0.759671884725263	0.0270838952434077	0.595631850939466	0.595631850939466	0.420193221793786	0.420193221793786	0.840386443587572	Stabilized
cipargamin	lysate		Q5HYR2	-0.136503534222108	0.501349015975644	0.0462706255638012	0.0462706255638012	-0.120324864080767	-0.120324864080767	-0.240649728161535	Destabilized
cipargamin	lysate		Q5JR04	-0.192117056783862	0.103426395296898	0.0151722312914018	0.0822522871674901	-0.175866437163967	-0.102231895895506	-0.278098333059473	Destabilized
cipargamin	lysate		Q5JT25	0.774054578277006	0.265152777425608	-0.0205527269733172	-0.0205527269733172	0.259695174457147	0.259695174457147	0.519390348914294	Stabilized
cipargamin	lysate		Q5PSV4	1.28818283798415	0.350345170068368	0.230857795636492	0.230857795636492	0.803489924606893	0.803489924606893	1.60697984921379	Stabilized
cipargamin	lysate		Q5QPA5	-0.649902783965951	0.0220774265887974	0.460720517142615	0.35627887338674	-0.329793520901888	-0.177235604682944	-0.507029125584832	Destabilized
cipargamin	lysate		Q5SR44	-0.0774241779073627	0.00409741317214656	0.590121117708211	0.314254643984903	-0.0451501359230238	-0.0635487365118138	-0.108698872434838	Destabilized
cipargamin	lysate		Q5SRP5	-0.196003931208572	0.00696350802796189	0.758328684357225	0.696787089787978	0.0307710878673646	0.100851857972245	0.131622945839609	Stabilized
cipargamin	lysate		Q5STZ8	0.150152158364734	0.00240949411210909	0.218215808866389	0.197681747643521	-0.0305791843969276	-0.110346603040729	-0.140925787437656	Destabilized
cipargamin	lysate		Q5T0R1	-0.21569948922964	0.0410555028837556	0.270555319611407	0.225561597731332	-0.134123739253395	-0.0737321556816364	-0.207855894935031	Destabilized
cipargamin	lysate		Q5T3F8	0.00434362320526053	0.00147120596762925	0.892726673408733	0.714011645906453	-0.047158793518606	-0.149005376921031	-0.196164170439637	Destabilized
cipargamin	lysate		Q5TCQ9	-0.397004771350749	0.0950558087402362	0.841546191799814	0.753287989677059	-0.391589933249759	-0.202466679529319	-0.594056612779078	Destabilized	candidate
cipargamin	lysate		Q5TH69	-0.274095968309077	0.13248752482659	0.0102626262952619	0.0102626262952619	-0.0461322777165584	-0.0461322777165584	-0.0922645554331167	Destabilized
cipargamin	lysate		Q5TID7	-0.316778729773656	0.0166524142132929	0.530447480167388	0.503965782952643	0.0204267312351237	0.124753476256478	0.145180207491602	Stabilized
cipargamin	lysate		Q5TIH2	-0.15131446806496	0.00125921577148047	0.417920220944581	0.333188965672765	-0.0258573282747638	-0.0781358786758413	-0.103993206950605	Destabilized
cipargamin	lysate		Q5VSF9	0.175211994900226	0.0629844121703724	-0.00181457373781102	-0.00181457373781102	0.0827902784662246	0.0827902784662246	0.165580556932449	Stabilized
cipargamin	lysate		Q5VU43	-0.75231688555043	0.124933126467445	0.442585083643413	0.442585083643413	-0.0953012200769808	-0.0953012200769808	-0.190602440153962	Destabilized
cipargamin	lysate		Q5VVJ2	-0.19407396352269	5.16418556506224e-06	0.865070098463087	0.668788520065585	-0.0873436876813729	-0.0957880507330533	-0.183131738414426	Destabilized
cipargamin	lysate		Q5VZB9	0.298891587614327	0.120617273121663	0.563025592622168	0.539779831096724	0.372243422816033	0.320906839850202	0.693150262666235	Stabilized
cipargamin	lysate		Q5W0Z9	-1.16125637915096	0.0656923226004545	0.721029216185963	0.582350570658002	-0.351735969237129	-0.223131697551891	-0.57486766678902	Destabilized
cipargamin	lysate		Q5XPI4	-0.0365376155706795	0.0159602565023889	0.188457324200567	0.133237832937796	-0.00539635880879263	-0.0519569098759865	-0.0573532686847791	Destabilized
cipargamin	lysate		Q66GS9	0.144611057467861	1	0.139306604814393	0.139306604814393	0.062169784989747	0.062169784989747	0.124339569979494	Stabilized
cipargamin	lysate		Q68DW7	-4.47052162110795	0.030099632099742	0.769451024277896	0.54537489688752	-1.54280267646619	-0.809842045026819	-2.352644721493	Destabilized
cipargamin	lysate		Q6AHZ1	0.566487590417126	0.0512078681610402	0.724936892199585	0.724936892199585	0.260299277574612	0.260299277574612	0.520598555149225	Stabilized	candidate
cipargamin	lysate		Q6AI39	-0.219223615795646	0.491639236574667	0.0930972043388048	0.0930972043388048	-0.036913252079022	-0.036913252079022	-0.0738265041580439	Destabilized
cipargamin	lysate		Q6IQ21	-0.0863680522529402	0.239231749183581	0.641093417023489	0.573427094721462	-0.116552524182401	-0.183958718662714	-0.300511242845114	Destabilized
cipargamin	lysate		Q6IS14	-0.202695651722296	0.0614926326220793	0.552890277482264	0.552890277482264	-0.0888024452792596	-0.0888024452792596	-0.177604890558519	Destabilized
cipargamin	lysate		Q6MZW2	-0.618601569896826	0.00520750500991161	-0.0504706399608668	0.0133832684125139	-0.16690150205423	-0.0919677156474661	-0.258869217701696	Destabilized
cipargamin	lysate		Q6NUK1	-0.0313602984543678	0.064446544685494	0.426066546311189	0.317613461535779	-0.250500630663553	-0.322515711961226	-0.573016342624779	Destabilized
cipargamin	lysate		Q6P0N0	0.301907961553293	0.170341304117833	0.0428647306275511	0.0428647306275511	0.0366853808852596	0.0366853808852596	0.0733707617705193	Stabilized
cipargamin	lysate		Q6P1A2	0.0589812863708124	0.0165860492537936	0.400189785696209	0.403249039158119	0.0311317188182932	0.0546857566667238	0.0858174754850171	Stabilized
cipargamin	lysate		Q6P2C8	0.789745129753177	0.371960003639834	0.299107803924637	0.299107803924637	0.260656887117365	0.260656887117365	0.521313774234729	Stabilized
cipargamin	lysate		Q6PK32	-0.27771983046666	0.00209371757381026	0.963610584781593	0.798794481077919	-0.47112861860481	-0.205646022112065	-0.676774640716875	Destabilized	candidate
cipargamin	lysate		Q6Q4G3	0.219267745613268	0.0716880394536618	0.89455076943716	0.89455076943716	0.164319889859053	0.164319889859053	0.328639779718106	Stabilized
cipargamin	lysate		Q6TFL3	0.952936916718462	0.378090108257412	0.26622016876567	0.26622016876567	0.181124814965029	0.181124814965029	0.362249629930059	Stabilized
cipargamin	lysate		Q6UWP2	0.269442193123404	0.000936997278408615	0.66868931157854	0.39782583049274	0.368006665378048	0.198128396783668	0.566135062161715	Stabilized
cipargamin	lysate		Q6UWP8	-0.973061356805233	0.00636121039926595	0.69820631077916	0.617788532025475	-0.39070234058813	-0.202867106097369	-0.5935694466855	Destabilized
cipargamin	lysate		Q6XQN6	-0.216987314613713	0.154252368208702	0.0442564508578684	0.0547063315439145	-0.0821144358688519	-0.0455778303495439	-0.127692266218396	Destabilized
cipargamin	lysate		Q6ZMW3	0.128523853479011	0.02773428455205	0.701031054056961	0.47034462798318	0.0148069352360164	0.089466986716405	0.104273921952421	Stabilized
cipargamin	lysate		Q6ZNB5	-0.563311799425248	0.208327328293577	0.118699080195481	0.118699080195481	-0.0847666620939436	-0.0847666620939436	-0.169533324187887	Destabilized
cipargamin	lysate		Q6ZRK6	-0.270278255597502	0.00114592457092797	0.767147691286478	0.633947967655565	-0.602582514083901	-0.501683093667479	-1.10426560775138	Destabilized	hit
cipargamin	lysate		Q6ZTQ4	0.548939849188835	0.149496938323588	0.343205956119445	0.343205956119445	0.254364894862012	0.254364894862012	0.508729789724025	Stabilized
cipargamin	lysate		Q6ZV29	0.367154481553993	0.242157888074662	0.393448073542738	0.393448073542738	0.196762318082596	0.196762318082596	0.393524636165193	Stabilized
cipargamin	lysate		Q6ZWT7	-0.377124539935256	0.0679505594556163	0.434497179324009	0.434497179324009	-0.0824045359958669	-0.0824045359958669	-0.164809071991734	Destabilized
cipargamin	lysate		Q702N8	0.229965059453924	0.0268254973141148	0.708485937559136	0.567334162261592	0.189491362050813	0.109505983048898	0.298997345099711	Stabilized
cipargamin	lysate		Q70CQ2	-0.761722103972367	0.0113489907113999	0.628304153912423	0.423155367678409	-0.625131588673707	-0.398378381642177	-1.02350997031588	Destabilized
cipargamin	lysate		Q70Z35	1.74287519569439	0.001522586824686	0.781664989422376	0.781664989422376	0.242342949579033	0.242342949579033	0.484685899158067	Stabilized
cipargamin	lysate		Q71RC9	-0.0466925038552925	0.012641173528623	0.485308310478127	0.395101330307758	0.160110893264375	0.180114097369677	0.340224990634052	Stabilized
cipargamin	lysate		Q71UI9	0.494603794197744	0.00309132792827694	0.784952400373924	0.609557357444677	0.172979718707861	0.102382725666776	0.275362444374637	Stabilized
cipargamin	lysate		Q75T13	-0.401348061692311	0.0371032663320641	0.211471738904162	0.160637012827422	-0.202357268318872	-0.119374834294767	-0.321732102613639	Destabilized
cipargamin	lysate		Q7KZ85	-0.0989883390032063	0.00354305506866475	0.291965004930589	0.227165142210616	-0.319100582965646	-0.279474783413446	-0.598575366379092	Destabilized
cipargamin	lysate		Q7LBR1	-4.92494736140915	0.00121260459174486	0.591745070042332	0.591745070042332	-0.620313661761776	-0.620313661761776	-1.24062732352355	Destabilized
cipargamin	lysate		Q7LG56	-0.316649470034889	0.0403998974877494	0.2382428149999	0.182347027357746	-0.17995870598035	-0.138813068318946	-0.318771774299295	Destabilized
cipargamin	lysate		Q7Z333	-0.38886019629584	0.0283618741187556	0.0992139365334238	0.0992139365334238	-0.100138625392098	-0.100138625392098	-0.200277250784197	Destabilized
cipargamin	lysate		Q7Z3B0	0.503679565643301	0.0957601277266498	0.857274874694059	0.709110586052457	0.363814289734356	0.24073341523189	0.604547704966246	Stabilized	candidate
cipargamin	lysate		Q7Z4S6	-0.15999606785209	0.0416219118330626	0.315340140394309	0.245776953505077	0.0057032223119744	0.205278825526149	0.210982047838124	Stabilized
cipargamin	lysate		Q86U86	0.799688057279272	0.0386568435078186	0.612823190619278	0.612823190619278	0.175404560283555	0.175404560283555	0.35080912056711	Stabilized
cipargamin	lysate		Q86V71	0.0101529209929605	0.0133454771780799	0.577651052684597	0.375973303880972	0.16348380637415	0.140868025112996	0.304351831487147	Stabilized
cipargamin	lysate		Q86V87	0.171338077508897	0.093021659007883	0.158535367309069	0.148774764575486	0.0901618854887598	0.0459759476322534	0.136137833121013	Stabilized
cipargamin	lysate		Q86VD1	0.0394031048570858	0.28452024001809	0.00651887499209913	0.00651887499209913	0.0078805633259551	0.0078805633259551	0.0157611266519102	Stabilized
cipargamin	lysate		Q86X67	-0.19310799019138	0.697812439154434	0.104334643328871	0.104334643328871	-0.0439431163194699	-0.0439431163194699	-0.0878862326389398	Destabilized
cipargamin	lysate		Q86YZ3	-2.67803829254298	0.00812614407942484	0.84792167439699	0.84792167439699	-0.385436566174728	-0.385436566174728	-0.770873132349455	Destabilized	candidate
cipargamin	lysate		Q8IWE5	0.906787386336886	0.379912228100527	0.118526877943234	0.118526877943234	0.299380324763586	0.299380324763586	0.598760649527172	Stabilized
cipargamin	lysate		Q8IWI9	-0.0354769930163584	0.066749298233153	0.719647711950467	0.495714075494319	-0.036661887901933	-0.11064769717811	-0.147309585080043	Destabilized
cipargamin	lysate		Q8IX12	0.227003941613009	0.025426446718227	0.645768103669787	0.507305406510303	0.32440915097264	0.308503209575193	0.632912360547833	Stabilized
cipargamin	lysate		Q8IZ40	-0.485526785313601	0.276510583431154	0.116657556293301	0.116657556293301	-0.066886765278641	-0.066886765278641	-0.133773530557282	Destabilized
cipargamin	lysate		Q8IZP2	-0.25146603573183	0.101499471609763	0.412935136293378	0.281412506323731	-0.138520321040942	-0.0854860937032234	-0.224006414744165	Destabilized
cipargamin	lysate		Q8N0V5	-0.470637931163645	0.0956844976401483	0.345619121854635	0.305338704173793	-0.246393746217118	-0.157656320684224	-0.404050066901342	Destabilized
cipargamin	lysate		Q8N2C7	-0.0259874445904356	0.103902872965475	0.754698480122595	0.465258345511671	0.213317986430653	0.196627631380225	0.409945617810878	Stabilized
cipargamin	lysate		Q8N370	0.344693549907608	0.000125567541077621	0.782233387461886	0.583808698929507	0.174780016504978	0.0792096916955064	0.253989708200484	Stabilized
cipargamin	lysate		Q8N4L4	-0.604304410922672	0.144810444994958	0.522850589413093	0.522850589413093	-0.0913277479646154	-0.0913277479646154	-0.182655495929231	Destabilized
cipargamin	lysate		Q8N573	0.118807618798167	0.092774046020535	0.16320734383389	0.16320734383389	0.0504699691984792	0.0504699691984792	0.100939938396958	Stabilized
cipargamin	lysate		Q8N5K1	-0.120825643294719	0.0141781900286512	0.567518347375202	0.572226973640873	-0.0232721559981008	-0.0342561956407294	-0.0575283516388302	Destabilized
cipargamin	lysate		Q8N7U6	-0.434887965702828	0.0051880254886606	0.558929229740386	0.364011504608945	-0.261155944518837	-0.122315000884739	-0.383470945403577	Destabilized
cipargamin	lysate		Q8N9B5	-0.690927797389407	0.112656831311282	0.206014120641578	0.206014120641578	-0.0928283722059415	-0.0928283722059415	-0.185656744411883	Destabilized
cipargamin	lysate		Q8NAP8	0.379161618322814	0.0392821455893379	0.0303899773424952	0.0303899773424952	0.0954644681665079	0.0954644681665079	0.190928936333016	Stabilized
cipargamin	lysate		Q8NCE0	-0.396565437624961	0.0199796999024672	0.156841979024653	0.108748845722312	-0.272359981199826	-0.129267306304615	-0.401627287504441	Destabilized
cipargamin	lysate		Q8NCQ2	0.359470181849523	0.890572558833422	0.986595178531043	0.887629497356334	0.810157695323745	0.360748449889048	1.17090614521279	Stabilized
cipargamin	lysate		Q8NCX0	0.00873431718665052	0.0120025346084087	0.379401374363541	0.356726834703221	-0.0104118212676103	-0.083770459284322	-0.0941822805519323	Destabilized
cipargamin	lysate		Q8NE71	0.676454964185138	0.00604632467371103	0.511356418019671	0.414537890586873	0.273057893125824	0.0960494148628708	0.369107307988695	Stabilized
cipargamin	lysate		Q8NFW1	0.151975602072603	1	0.660234187224973	0.660234187224973	0.165076359659651	0.165076359659651	0.330152719319301	Stabilized
cipargamin	lysate		Q8NGZ6	0.519132582078624	0.0936484292558869	0.714573049581722	0.714573049581722	0.177699400181403	0.177699400181403	0.355398800362806	Stabilized
cipargamin	lysate		Q8NHG7	0.433272278981209	1.94609944846673e-05	0.967754594373083	0.88039968082617	0.574038544890447	0.244452345901551	0.818490890791997	Stabilized	candidate
cipargamin	lysate		Q8TCT6	1.1563633762143	0.00259729625863859	0.730677099977742	0.591547669202658	0.530490048578861	0.230972275687143	0.761462324266003	Stabilized
cipargamin	lysate		Q8TCU5	-0.114419749297261	0.910153119523601	0.366629137527798	0.366629137527798	-0.0481677693480741	-0.0481677693480741	-0.0963355386961482	Destabilized
cipargamin	lysate		Q8TD26	0.434790495787676	0.00186730015796416	0.527325953684483	0.314648117367092	0.10569748731577	0.0909377313201407	0.196635218635911	Stabilized
cipargamin	lysate		Q8TD57	-0.383439673446633	0.0598697497103242	0.403236885980847	0.405375270469109	-0.0791990499288371	-0.167413092590052	-0.24661214251889	Destabilized
cipargamin	lysate		Q8TDR0	-0.765155887138153	0.0106216063027261	0.575412664369173	0.35746581862913	-0.543601150108202	-0.288673810686014	-0.832274960794217	Destabilized
cipargamin	lysate		Q8TEA7	0.779305145134762	0.0407032403197161	0.430077067294491	0.430077067294491	0.0905137539667589	0.0905137539667589	0.181027507933518	Stabilized
cipargamin	lysate		Q8TF32	-0.119193917066845	0.00902397484483365	0.671732272005127	0.510729175154918	0.228380267234416	0.378652863133023	0.607033130367439	Stabilized
cipargamin	lysate		Q8TF40	-0.463988967617368	0.0254936221900104	0.329494777019482	0.225453951477833	-0.163080066725427	-0.103255798661482	-0.266335865386909	Destabilized
cipargamin	lysate		Q8WTZ3	1.05311295073179	0.0252729828009015	0.798729307969772	0.778219750820666	0.596267898747901	0.379672900038783	0.975940798786684	Stabilized	candidate
cipargamin	lysate		Q8WUM4	-0.0230377913494976	0.00558623531919065	0.00676594575107758	0.00799480393842933	-0.0422610447852939	-0.0215024105749032	-0.0637634553601971	Destabilized
cipargamin	lysate		Q8WUY1	-0.221110124325087	0.00236723742938396	0.817384958834672	0.482315893019626	-0.145513241245809	-0.179587038346947	-0.325100279592756	Destabilized
cipargamin	lysate		Q8WY07	0.436754614953634	0.203555078811627	0.949279967795964	0.858995715062305	0.366627243051129	0.263039950146411	0.62966719319754	Stabilized
cipargamin	lysate		Q8WYA6	-1.71030976093809	0.00603484180187212	0.576410570288957	0.481930953710808	-0.512981750774082	-0.439385310170176	-0.952367060944259	Destabilized
cipargamin	lysate		Q8WZA9	-0.177154592443712	0.995415758943881	0.175848235792983	0.175848235792983	-0.171116710383723	-0.171116710383723	-0.342233420767446	Destabilized
cipargamin	lysate		Q92508	0.0748912628989623	0.0142192406721478	0.870884180146982	0.871434725390771	0.115896345119515	0.136157022989462	0.252053368108977	Stabilized
cipargamin	lysate		Q92542	0.243348118645177	0.00318299995552053	0.796522119766775	0.645218670618629	0.271143511652522	0.118210455988273	0.389353967640795	Stabilized
cipargamin	lysate		Q92572	-0.268255444105618	0.0126284039677895	0.46459876928085	0.240623693136516	-0.320159420752416	-0.312916954817652	-0.633076375570068	Destabilized
cipargamin	lysate		Q92616	-1.20019948829117	0.0257442647852243	0.48300424580421	0.48300424580421	-0.349818237165852	-0.349818237165852	-0.699636474331705	Destabilized
cipargamin	lysate		Q92696	-0.330544620857595	0.349311293781204	0.134526934022502	0.134526934022502	-0.105467058309397	-0.105467058309397	-0.210934116618794	Destabilized
cipargamin	lysate		Q92729	-0.329801543968536	0.00632577164420618	0.499228198731492	0.30600389434737	-0.154730073064141	-0.151260277457955	-0.305990350522095	Destabilized
cipargamin	lysate		Q93074	-0.106010696604091	0.062314111886684	0.497911195923296	0.458368591935393	-0.0842607858363236	-0.115777806724148	-0.200038592560472	Destabilized
cipargamin	lysate		Q96B97	-0.555536197056561	0.699477248104384	0.103262350048006	0.103262350048006	-0.0780312241158265	-0.0780312241158265	-0.156062448231653	Destabilized
cipargamin	lysate		Q96BY6	0.412063424831429	0.011250885384849	0.837718626972738	0.618436890305341	0.220531185050457	0.372646819258532	0.593178004308989	Stabilized
cipargamin	lysate		Q96DY2	-0.143935971907461	0.597278599731344	0.494725160398042	0.494725160398042	-0.0919894108546508	-0.0919894108546508	-0.183978821709302	Destabilized
cipargamin	lysate		Q96EC8	-0.311286580799832	0.00367119853270808	0.655882594973511	0.506601471638944	-0.120283777633481	-0.0642865495370628	-0.184570327170543	Destabilized
cipargamin	lysate		Q96EN9	-0.268836305114395	0.989012927146347	0.0322296073350991	0.0322296073350991	-0.0298168837776032	-0.0298168837776032	-0.0596337675552063	Destabilized
cipargamin	lysate		Q96FE5	0.769976858595601	1	0.522862309054289	0.522862309054289	0.232387196528355	0.232387196528355	0.464774393056709	Stabilized
cipargamin	lysate		Q96I59	0.27353034189952	2.33239190797881e-05	0.919569707833981	0.813336410203684	0.334237958789456	0.156682512220597	0.490920471010053	Stabilized
cipargamin	lysate		Q96IC2	0.223740263834338	0.159342675417447	0.445558418044612	0.268323728049176	0.159586644727702	0.117647846465865	0.277234491193566	Stabilized
cipargamin	lysate		Q96IG2	-0.0415736043542845	0.0168437101362786	0.763445217456094	0.73491284132765	-0.141748323379729	-0.172518982164769	-0.314267305544497	Destabilized
cipargamin	lysate		Q96JE9	0.288395521320702	0.00847594550088134	0.631263767167262	0.512470326075613	0.317403694252371	0.179262991105192	0.496666685357563	Stabilized
cipargamin	lysate		Q96JM7	-0.714562118517674	0.156130086980637	0.395697716265464	0.395697716265464	-0.290517693512967	-0.290517693512967	-0.581035387025933	Destabilized
cipargamin	lysate		Q96KR1	-0.0710368736494898	0.000109880643440376	0.890529500915396	0.80296740550702	0.30178397388639	0.492129804859058	0.793913778745447	Stabilized	candidate
cipargamin	lysate		Q96L94	-0.478059280991235	0.103489479742148	0.279006866467359	0.279006866467359	-0.0686561752928314	-0.0686561752928314	-0.137312350585663	Destabilized
cipargamin	lysate		Q96M27	0.16589643277056	0.0562958283033299	0.92859112154477	0.73289979080001	0.198508941752431	0.116142053027567	0.314650994779998	Stabilized
cipargamin	lysate		Q96MY7	-0.412155309676002	0.799996719148416	0.096955454565065	0.096955454565065	-0.0986299454059604	-0.0986299454059604	-0.197259890811921	Destabilized
cipargamin	lysate		Q96NB3	-4.65785826735647	0.0454740954610487	0.779671510464211	0.536459135492382	-1.49650683497989	-0.769277197349067	-2.26578403232896	Destabilized
cipargamin	lysate		Q96NN9	-0.182394787322417	0.114265713893795	0.0733280763579326	0.0923281016000393	0.00198983987908041	0.0814290063589951	0.0834188462380755	Stabilized
cipargamin	lysate		Q96PF1	-0.617290221538619	0.0371959681757726	0.931377897221435	0.890668808389272	-0.429721707993714	-0.271941988999859	-0.701663696993573	Destabilized	candidate
cipargamin	lysate		Q96PL5	0.0980515977538798	0.0183164003812335	0.597955865095958	0.414223332477264	0.12335596761943	0.0537446984836167	0.177100666103047	Stabilized
cipargamin	lysate		Q96Q15	-1.90355077721623	1	0.574819629507965	0.574819629507965	-0.433603232568419	-0.433603232568419	-0.867206465136838	Destabilized
cipargamin	lysate		Q96Q89	0.265545907133265	0.0709610757340003	0.88714307561567	0.65495317917155	0.783882540554689	0.689658981393722	1.47354152194841	Stabilized
cipargamin	lysate		Q96QE3	-0.0294207241549173	0.00808700551869826	0.686902259299719	0.5224193329262	-0.169685732260489	-0.130531325136581	-0.30021705739707	Destabilized
cipargamin	lysate		Q96RD0	-0.0582525513659679	0.0703508902864454	0.117073316009315	0.0873292146677228	0.000703390331150078	0.0436775170200765	0.0443809073512266	Stabilized
cipargamin	lysate		Q96RL7	-0.296092546251252	0.0941986084676749	0.196260945120267	0.196260945120267	-0.0386529360515104	-0.0386529360515104	-0.0773058721030209	Destabilized
cipargamin	lysate		Q96RY7	-0.303780353637464	0.0108171767509241	0.409338873408765	0.351192277120898	-0.534212961570341	-0.522790380787225	-1.05700334235757	Destabilized
cipargamin	lysate		Q99436	0.124648696883917	0.0559563791067299	0.803942794967155	0.552413068118343	0.187657399963747	0.0764971022650536	0.264154502228801	Stabilized
cipargamin	lysate		Q99460	-0.28586506658898	0.000188603176779784	0.861652531645542	0.746358834781323	-0.341670371008958	-0.252459067778245	-0.594129438787203	Destabilized	candidate
cipargamin	lysate		Q99808	0.260412589139932	0.000651292696403058	0.98295930761301	0.802493981730547	0.41007658635077	0.15302189909521	0.56309848544598	Stabilized	candidate
cipargamin	lysate		Q99828	-0.227090192881338	0.0555574401545609	0.750509974665959	0.750509974665959	-0.147558836338391	-0.147558836338391	-0.295117672676782	Destabilized
cipargamin	lysate		Q99832	-0.0185637190805539	0.0411680087642538	0.425523688304508	0.382910938631162	0.0300069554431794	0.0453866094853663	0.0753935649285458	Stabilized
cipargamin	lysate		Q9BRF8	0.0166332656462951	0.00224843554773842	0.694258005326901	0.484706554638515	-0.109116275763852	-0.189292916228825	-0.298409191992677	Destabilized
cipargamin	lysate		Q9BRK4	-0.730095825794527	0.0500559048708229	0.105081619091211	0.105081619091211	-0.193108708249158	-0.193108708249158	-0.386217416498317	Destabilized
cipargamin	lysate		Q9BS40	-0.126499110883866	0.288540789631573	0.025639174910061	0.025639174910061	-0.033332922626037	-0.033332922626037	-0.0666658452520741	Destabilized
cipargamin	lysate		Q9BSL1	-0.0108795706892978	0.000176508349397841	0.890240833128431	0.73012914891816	-0.126323830721412	-0.104731498897575	-0.231055329618987	Destabilized
cipargamin	lysate		Q9BU76	-0.443252545266165	0.044373547701004	0.667595174622808	0.634794528156492	-0.327772574651604	-0.266076794523891	-0.593849369175495	Destabilized
cipargamin	lysate		Q9BWV3	-0.292145078053381	0.225722912325869	0.0407065802316212	0.0407065802316212	-0.0567401891530653	-0.0567401891530653	-0.113480378306131	Destabilized
cipargamin	lysate		Q9BX68	0.316253235457711	0.00544745113774033	0.482814746837478	0.374113539879371	0.0122152568483036	0.0916135159204137	0.103828772768717	Stabilized
cipargamin	lysate		Q9BXB1	0.0421204790326935	0.0258662429847078	0.528501591019983	0.301603364613204	0.128411633653842	0.103112405754812	0.231524039408653	Stabilized
cipargamin	lysate		Q9BXD5	0.296483377845732	0.283397806216184	0.3562809413962	0.3562809413962	0.0401332406062437	0.0401332406062437	0.0802664812124874	Stabilized
cipargamin	lysate		Q9BXL5	-0.107106399527145	0.00731784955191271	0.420755717952085	0.253342063613783	-0.140219409482917	-0.099044404867107	-0.239263814350024	Destabilized
cipargamin	lysate		Q9BXX3	-0.575287401006165	0.220857294672977	0.0493779360517871	0.0493779360517871	-0.0767261832762497	-0.0767261832762497	-0.153452366552499	Destabilized
cipargamin	lysate		Q9BZH6	0.108923165816902	0.215068358625522	0.398299047475173	0.257821631314455	0.178216024500251	0.127467633143407	0.305683657643657	Stabilized
cipargamin	lysate		Q9C099	-0.120575560212265	0.00141769705983248	0.669761923755208	0.463904768948011	-0.0950065651331907	-0.0921206700367831	-0.187127235169974	Destabilized
cipargamin	lysate		Q9C0C9	-0.274757346221817	0.135319530892372	0.351454302133293	0.287691687752043	-0.180617338912727	-0.143569479591872	-0.324186818504599	Destabilized
cipargamin	lysate		Q9GZP4	-0.175413462048132	0.000335203849650359	0.895572161242526	0.722426673823564	-0.208556483281602	-0.292204534185541	-0.500761017467142	Destabilized	candidate
cipargamin	lysate		Q9GZT8	0.327937484807228	0.00128665602785196	0.926751905056378	0.676354776373052	0.404156424064962	0.181735305352334	0.585891729417296	Stabilized
cipargamin	lysate		Q9H0H5	0.599867147839474	0.0123228072029596	0.687711925612306	0.475430281967459	0.17383467336732	0.0928052286804426	0.266639902047763	Stabilized
cipargamin	lysate		Q9H0M5	0.204144235156128	0.0295782327813411	0.172321110666586	0.152330469424126	0.0663936033495463	0.0363539989437494	0.102747602293296	Stabilized
cipargamin	lysate		Q9H0U4	0.317993993258805	0.00589314565529664	0.860268169811479	0.753489960716177	0.372931821336124	0.193230304131361	0.566162125467486	Stabilized	candidate
cipargamin	lysate		Q9H158	0.141580241484057	0.287360888952518	0.421754408499768	0.421754408499768	0.176868573418146	0.176868573418146	0.353737146836293	Stabilized
cipargamin	lysate		Q9H171	0.492617272369065	0.0245555489492179	0.784364822540888	0.587897265772585	0.282403292305042	0.161563717522016	0.443967009827059	Stabilized
cipargamin	lysate		Q9H2Y7	0.25546281351598	0.596356285926501	0.0549273111635343	0.0549273111635343	0.0370477780786345	0.0370477780786345	0.0740955561572689	Stabilized
cipargamin	lysate		Q9H307	-0.483286281567195	0.480907895101189	0.0814572222326589	0.0706688772541235	-0.444166186879049	-0.389594480041278	-0.833760666920327	Destabilized
cipargamin	lysate		Q9H3N1	-0.621366325684296	2.8232243967929e-06	0.757968831905341	0.528914728761691	-0.273741330961401	-0.137477575294741	-0.411218906256142	Destabilized
cipargamin	lysate		Q9H3Z4	0.252882594632876	0.00677571914883601	0.558660457357923	0.368665035523126	0.178212532622666	0.0784471765966189	0.256659709219285	Stabilized
cipargamin	lysate		Q9H479	-0.421128339374695	0.0297326509835897	0.642608789322759	0.58447839196144	-0.0990890240002609	-0.0758015667846639	-0.174890590784925	Destabilized
cipargamin	lysate		Q9H4G4	0.185387553142206	0.000944713738961456	0.886892128526526	0.590499523198838	0.205438037323923	0.0896123086881453	0.295050346012068	Stabilized
cipargamin	lysate		Q9H579	0.382231034714117	0.0194648571138822	0.542220244304532	0.495345032230356	0.403806771225777	0.344572812797202	0.748379584022979	Stabilized
cipargamin	lysate		Q9H6K1	0.135622685250052	1	0.300696999972017	0.300696999972017	0.0660486309741866	0.0660486309741866	0.132097261948373	Stabilized
cipargamin	lysate		Q9H6N6	-0.759451344694272	0.0100082340201899	0.622878719334642	0.422587903903366	-0.469968279224675	-0.225904919330243	-0.695873198554918	Destabilized
cipargamin	lysate		Q9HAV4	-0.443178687342214	0.122447271408661	0.146840102651319	0.146840102651319	-0.265618026076266	-0.265618026076266	-0.531236052152533	Destabilized
cipargamin	lysate		Q9HAW0	0.0863579632776792	0.034339465773921	0.0162892372921022	0.0162892372921022	0.0509270631718452	0.0509270631718452	0.10185412634369	Stabilized
cipargamin	lysate		Q9HB29	-0.447498495790841	0.340008474752649	0.109735851664124	0.109735851664124	-0.0590100542113672	-0.0590100542113672	-0.118020108422734	Destabilized
cipargamin	lysate		Q9HCM4	-0.646474108672339	0.0862888827461728	0.244289575981251	0.244289575981251	-0.166179413971361	-0.166179413971361	-0.332358827942722	Destabilized
cipargamin	lysate		Q9HCQ7	0.570630696667658	0.236782303592419	0.341358864730701	0.341358864730701	0.0878976715843343	0.0878976715843343	0.175795343168669	Stabilized
cipargamin	lysate		Q9NP58	0.0103802911129254	0.018277375990722	0.0869875105500848	0.0808282002042927	0.0839917943525589	0.102429325040615	0.186421119393174	Stabilized
cipargamin	lysate		Q9NP59	0.155189171587338	0.0217290183191677	0.649224136682396	0.533527278497299	0.281328489394975	0.174029686537756	0.455358175932731	Stabilized
cipargamin	lysate		Q9NQ34	-0.38053270818794	0.251201846191314	0.102218699540062	0.102218699540062	-0.123545674284557	-0.123545674284557	-0.247091348569114	Destabilized
cipargamin	lysate		Q9NRC6	0.552620445117709	0.031332908855905	0.677376987604487	0.658231275956019	0.302959737834533	0.194239314847253	0.497199052681786	Stabilized
cipargamin	lysate		Q9NRH2	0.237506457720639	0.000669867569660745	0.561863995505375	0.487968117621607	0.292489449144402	0.214995907229129	0.507485356373531	Stabilized
cipargamin	lysate		Q9NRQ2	0.505184252822845	0.0562808052313427	0.292288223109015	0.261835498307657	0.204438245799367	0.115046363068989	0.319484608868356	Stabilized
cipargamin	lysate		Q9NRV9	0.0640904128708437	0.202744765557468	0.687038932455487	0.560139714841567	0.0296405127877855	0.0406743614929173	0.0703148742807027	Stabilized
cipargamin	lysate		Q9NRW1	-0.0416471197573624	0.00406269052687635	0.273196778383791	0.11481340816693	0.0562014758530194	0.110141107423976	0.166342583276995	Stabilized
cipargamin	lysate		Q9NTJ4	-0.515144036299071	0.0639876367521682	0.685920739900527	0.685920739900527	-0.0900295370284355	-0.0900295370284355	-0.180059074056871	Destabilized
cipargamin	lysate		Q9NU22	0.570916957761455	0.000300537053232088	0.980165393534407	0.799293446557793	0.555995002774896	0.254947142921427	0.810942145696323	Stabilized	candidate
cipargamin	lysate		Q9NUQ9	-0.645877435788053	3.50842084492927e-05	0.769448904710481	0.610702015831802	-0.230131402510057	-0.105026977035732	-0.335158379545789	Destabilized
cipargamin	lysate		Q9NUR3	0.914063836143565	0.0338765097990813	0.630967198554764	0.490373822762266	1.10029961013225	0.91810516711737	2.01840477724962	Stabilized
cipargamin	lysate		Q9NV70	1.94154579883813	0.130869041697823	0.350007061600319	0.350007061600319	1.3213087844912	1.3213087844912	2.6426175689824	Stabilized
cipargamin	lysate		Q9NVI1	0.581936723473871	0.0138443929685554	0.791746941660365	0.670554300727207	0.461524824310303	0.262525718209947	0.72405054252025	Stabilized
cipargamin	lysate		Q9NVV4	1.27940898886075	0.059414254991599	0.452797590444182	0.452797590444182	0.14128602319215	0.14128602319215	0.2825720463843	Stabilized
cipargamin	lysate		Q9NXL9	-0.33048608980935	0.106655834625035	0.456078657981401	0.312389492151943	-0.241494659873221	-0.160483631831718	-0.401978291704939	Destabilized
cipargamin	lysate		Q9NZC3	0.105300927251417	0.00177462023407549	0.83579335567404	0.635130264461896	0.212022973834263	0.132575515983888	0.34459848981815	Stabilized
cipargamin	lysate		Q9NZD4	-0.688470620296438	0.173267541266777	0.551245154152718	0.551245154152718	-0.404202662400538	-0.404202662400538	-0.808405324801076	Destabilized
cipargamin	lysate		Q9NZT1	-0.774037389557693	0.22350734597247	0.0701434434952144	0.0394570232659665	-0.266106637079331	-0.146510975780437	-0.412617612859769	Destabilized
cipargamin	lysate		Q9P0K7	-0.0315075364129063	0.0178759102863164	0.469076243794785	0.336578025514856	-0.109900039700851	-0.094671845971881	-0.204571885672732	Destabilized
cipargamin	lysate		Q9P0L0	0.173972865164687	0.000411659059926654	0.592996156418376	0.415110367855594	0.0870427584295094	0.0328861986939387	0.119928957123448	Stabilized
cipargamin	lysate		Q9P281	-0.52253331993804	0.0773342082580876	0.185248132437729	0.185248132437729	-0.172997425921644	-0.172997425921644	-0.345994851843289	Destabilized
cipargamin	lysate		Q9P2K2	-0.475583331836016	0.132567500920973	0.417040183416123	0.417040183416123	-0.244538026465438	-0.244538026465438	-0.489076052930875	Destabilized
cipargamin	lysate		Q9P2Y5	0.406004994500674	0.115786216669723	0.378340874808766	0.312478333074861	0.188680466601562	0.138811312273065	0.327491778874626	Stabilized
cipargamin	lysate		Q9UBQ7	-0.599453041943304	0.00143266629634316	0.800928751060967	0.694466951500737	-0.259483953234306	-0.158978936485961	-0.418462889720268	Destabilized
cipargamin	lysate		Q9UBV8	0.00653915495863922	0.000384538894750136	0.461326806089872	0.413226075784869	-0.181237109381097	-0.235819592146114	-0.417056701527211	Destabilized
cipargamin	lysate		Q9UEY8	-0.441674467985695	0.000209635893753726	0.942587103501664	0.74629429315724	-0.29499388435118	-0.122135361584099	-0.417129245935278	Destabilized
cipargamin	lysate		Q9UGU0	-0.109558909733764	0.137989177949994	0.33988559664136	0.312048693762668	-0.0468251753053484	-0.090723901107573	-0.137549076412921	Destabilized
cipargamin	lysate		Q9UHW5	0.908014543659285	0.106136968641025	0.373450783878061	0.246754628862608	0.695929935690108	0.56289443232643	1.25882436801654	Stabilized
cipargamin	lysate		Q9UI12	-0.289432574087193	0.00121632650968766	0.414097951902896	0.369787591080916	-0.0525745330908433	-0.103760855175399	-0.156335388266242	Destabilized
cipargamin	lysate		Q9UIA0	0.545071831175876	0.344116518486121	0.167028136509829	0.167028136509829	0.358917990971906	0.358917990971906	0.717835981943812	Stabilized
cipargamin	lysate		Q9UIQ6	-0.0897131290256242	0.00490008897056731	0.580175292690572	0.559122456275035	-0.0431175321680819	-0.0805638844580306	-0.123681416626113	Destabilized
cipargamin	lysate		Q9UJM8	-0.690741236644978	0.145607930287832	0.197852975315645	0.197852975315645	-0.0791202392849627	-0.0791202392849627	-0.158240478569925	Destabilized
cipargamin	lysate		Q9UJU6	-0.138175966766717	0.251786674417337	0.0636768081244722	0.0636768081244722	-0.134337800475771	-0.134337800475771	-0.268675600951542	Destabilized
cipargamin	lysate		Q9UJY5	-0.399867526741262	0.309564091668327	0.30059653539223	0.30059653539223	-0.0673825971900785	-0.0673825971900785	-0.134765194380157	Destabilized
cipargamin	lysate		Q9UK97	-1.96939332676366	0.0318511546145913	0.665927372134426	0.636035156313173	-0.626723184289936	-0.446551920975974	-1.07327510526591	Destabilized	hit
cipargamin	lysate		Q9UKD2	-0.390403993862885	0.00714254694775386	0.340066229785163	0.269164726851836	-0.125716121826204	-0.0846162922540145	-0.210332414080219	Destabilized
cipargamin	lysate		Q9UKL3	-0.0718236579623969	0.0409606123123878	0.593113655453561	0.526893738484696	-0.006517313479805	-0.0687042356759046	-0.0752215491557096	Destabilized
cipargamin	lysate		Q9UKV3	0.801599550859799	0.223422710113319	0.101094438179557	0.101094438179557	0.111107863941871	0.111107863941871	0.222215727883742	Stabilized
cipargamin	lysate		Q9UKV8	-0.0767299918658992	0.00558843005007727	0.53452845118589	0.399366473852762	-0.067381726762642	-0.0699829348832521	-0.137364661645894	Destabilized
cipargamin	lysate		Q9UL25	-0.228462973482531	0.123364171426489	0.202673605052265	0.202673605052265	-0.0294760975769876	-0.0294760975769876	-0.0589521951539751	Destabilized
cipargamin	lysate		Q9ULH1	-0.222056027923112	0.0928559160344156	0.346049833369258	0.346049833369258	-0.102208049249059	-0.102208049249059	-0.204416098498117	Destabilized
cipargamin	lysate		Q9ULM3	-0.347726333092681	0.105906175439186	0.344224850912458	0.344224850912458	-0.0653126027049267	-0.0653126027049267	-0.130625205409853	Destabilized
cipargamin	lysate		Q9ULR0	-0.289911212385975	0.0330015978317025	0.296922503001505	0.176840993696004	-0.282195791316635	-0.321461478511485	-0.60365726982812	Destabilized
cipargamin	lysate		Q9ULT8	0.185492748350739	0.0417734548754369	0.259441209386696	0.197138560690095	0.0778213586117474	0.191558754815558	0.269380113427305	Stabilized
cipargamin	lysate		Q9ULW0	-0.481711085184329	0.00518747851896129	0.925653137005962	0.872212220327701	-0.488368197719445	-0.406112479959819	-0.894480677679263	Destabilized	candidate
cipargamin	lysate		Q9ULX5	0.0849221591867594	0.208201079761615	0.436957438650558	0.436957438650558	-0.0871976177032816	-0.0871976177032816	-0.174395235406563	Destabilized
cipargamin	lysate		Q9UN79	-0.0916981802716674	0.2474900794595	0.0473751805358717	0.0473751805358717	-0.0402088560274635	-0.0402088560274635	-0.080417712054927	Destabilized
cipargamin	lysate		Q9UNQ0	0.17038042220841	0.0405529338685628	0.778964371731434	0.773235401116909	0.0998360755861916	0.0706530957399244	0.170489171326116	Stabilized
cipargamin	lysate		Q9UPG8	-0.349427913606378	0.391980868278632	0.656306626387718	0.455083714284672	-0.452325328053858	-0.337257821356568	-0.789583149410426	Destabilized
cipargamin	lysate		Q9UPU7	-0.514915556534136	0.00490440740010567	0.387898990956024	0.262015692014141	-0.145446937313305	-0.0829993229829388	-0.228446260296243	Destabilized
cipargamin	lysate		Q9UPV0	0.185156534326735	0.037651931482386	0.826576299379873	0.76292546093914	0.109283442958505	0.260231030186068	0.369514473144574	Stabilized
cipargamin	lysate		Q9UQ74	-0.245523684279137	0.252612040365673	0.127585950295423	0.127585950295423	-0.0358724433141499	-0.0358724433141499	-0.0717448866282997	Destabilized
cipargamin	lysate		Q9Y2B2	-0.388369893614368	0.00663017955046605	0.710475453133226	0.595568795230613	0.024922293158261	0.218922258829751	0.243844551988012	Stabilized
cipargamin	lysate		Q9Y2G4	0.78014754401805	0.194780938540348	0.270864898215424	0.270864898215424	0.161018343101775	0.161018343101775	0.322036686203551	Stabilized
cipargamin	lysate		Q9Y2P7	-0.191609710897924	0.134781399961989	0.0817793067337644	0.0817793067337644	-0.0426544806372821	-0.0426544806372821	-0.0853089612745641	Destabilized
cipargamin	lysate		Q9Y3A5	-0.387365371551666	0.00717170492115157	0.711584388760158	0.528796637974357	-0.200024290385826	-0.138779191022915	-0.338803481408741	Destabilized
cipargamin	lysate		Q9Y473	0.551984295915099	0.101658100202778	0.986240381007206	0.834031551137303	0.705483731461207	0.389251256416433	1.09473498787764	Stabilized
cipargamin	lysate		Q9Y490	0.380194629871218	0.0106843800501799	0.925221026833196	0.80131666094111	0.432877200439527	0.22171427449865	0.654591474938177	Stabilized	candidate
cipargamin	lysate		Q9Y4C5	-0.00504403308825352	0.251326417699879	0.253676875244907	0.253676875244907	0.0567774634245119	0.0567774634245119	0.113554926849024	Stabilized
cipargamin	lysate		Q9Y4D1	0.155823664973541	0.0712593048159376	0.89505310409242	0.799243360652415	0.21832661161353	0.158081066835413	0.376407678448944	Stabilized
cipargamin	lysate		Q9Y4E8	-0.516298719641632	0.0097297470503192	0.577395020070834	0.577395020070834	-0.0664916528769552	-0.0664916528769552	-0.13298330575391	Destabilized
cipargamin	lysate		Q9Y5G7	0.764056959063789	0.0179450483737735	0.292990797526112	0.223261109783678	0.417123389669203	0.266662711867631	0.683786101536834	Stabilized
cipargamin	lysate		Q9Y5H5	0.348899088645293	0.187796353580102	0.872475864354776	0.716222679208587	0.63400619863046	0.389530688794844	1.0235368874253	Stabilized
cipargamin	lysate		Q9Y5N6	0.0909952524543978	0.0393532081992632	0.642229387403417	0.632720946740453	0.00590636427672819	0.0773305225896203	0.0832368868663485	Stabilized
cipargamin	lysate		Q9Y5R6	-0.584082079726161	0.0569715728957441	0.495156025544978	0.495156025544978	-0.110754432484051	-0.110754432484051	-0.221508864968102	Destabilized
cipargamin	lysate		Q9Y5Z4	-0.369609650248273	0.0523299885467298	0.665534928944765	0.665534928944765	-0.116939882059121	-0.116939882059121	-0.233879764118243	Destabilized
cipargamin	lysate		Q9Y617	-0.00931054868560344	0.124063845217246	0.285499086381306	0.285499086381306	-0.0677211075574128	-0.0677211075574128	-0.135442215114826	Destabilized
cipargamin	lysate		Q9Y624	0.187866107079725	0.102590853927212	0.850505349873901	0.626663107133066	0.245049239213368	0.152713246628138	0.397762485841506	Stabilized
cipargamin	lysate		Q9Y639	0.0193313919408192	0.0589853973619617	0.729199177786705	0.695326149846449	0.0609982502946895	0.0863469344896175	0.147345184784307	Stabilized
cipargamin	lysate		Q9Y6A5	0.184126362884032	0.814047124379486	0.791414545503181	0.791414545503181	0.164002860631111	0.164002860631111	0.328005721262222	Stabilized
cipargamin	lysate		Q9Y6M5	0.0634788297077023	0.00710000328262634	0.741349600793648	0.616568034974143	0.0776376928911027	0.0717006322499646	0.149338325141067	Stabilized
cipargamin	lysate		Q9Y6V0	0.590655432412387	0.288861943451848	0.289581363258459	0.289581363258459	0.154346342797276	0.154346342797276	0.308692685594552	Stabilized
cipargamin	lysate		Q9Y6V7	0.249235125066758	0.0339342670658648	0.346575106926681	0.249626030630555	0.606890585748803	0.348504955357599	0.955395541106402	Stabilized
cipargamin	lysate		Q9Y6W5	0.396584777367005	0.0638658250301601	0.267711554619124	0.208891612663492	0.042541894555539	0.118214667485632	0.160756562041171	Stabilized
cipargamin	lysate		U3KPX3	0.0623123360582548	0.0263355285889487	0.750043795940567	0.526581960026376	0.0868983586837251	0.137660721088438	0.224559079772163	Stabilized
cipargamin	lysate		U3KQT1	0.419974966962785	0.354070012153518	0.0519404649853464	0.0519404649853464	0.052540780531132	0.052540780531132	0.105081561062264	Stabilized
cipargamin	lysate		V9GY72	0.263504138543385	0.191231355493323	0.433641844792622	0.433641844792622	0.19117846575205	0.19117846575205	0.382356931504101	Stabilized
cipargamin	lysate		V9GYA3	-0.620709741880622	0.454339814006991	0.25159848837486	0.14400199103499	-0.166617972920186	-0.0910677305842342	-0.25768570350442	Destabilized
cipargamin	lysate		V9GYM3	0.0616555896731923	0.0237406358088366	0.801410354122447	0.744925008102949	0.0710815470207393	0.128320885423202	0.199402432443941	Stabilized
cipargamin	lysate		V9GYP0	-0.119779573387011	0.184610219897432	-0.00015333257710326	-0.00015333257710326	-0.103385775560064	-0.103385775560064	-0.206771551120127	Destabilized
cipargamin	lysate		V9GZ56	-0.170691273730232	0.0670061141262746	0.0560450556074298	0.0560450556074298	-0.0641355983281137	-0.0641355983281137	-0.128271196656227	Destabilized
cipargamin	lysate		X6RFL8	0.210993054011291	0.105569368268507	0.0848677938423649	0.0848677938423649	0.0419795491357914	0.0419795491357914	0.0839590982715828	Stabilized
cipargamin	lysate		X6RJP6	0.36912293715884	5.28669013840859e-05	0.757755988501693	0.62876911070657	0.491038473189438	0.20152321417924	0.692561687368678	Stabilized
cipargamin	lysate		X6RKG5	-0.0973986420104761	0.0129862775110332	0.555501294876845	0.36825444589727	0.197616814117427	0.184815628003158	0.382432442120585	Stabilized
DSM265	lysate		A0A067XG54	-0.428629708160912	0.00011950344462785	0.700552612300358	0.697231743789014	-0.185489043789567	-0.133667190782613	-0.31915623457218	Destabilized
DSM265	lysate		A0A087WSY1	0.241854669828964	0.0312212619939326	0.576295880948744	0.576295880948744	0.106893644654954	0.106893644654954	0.213787289309908	Stabilized
DSM265	lysate		A0A087WU29	-0.0418525332633035	1.22235765119984e-06	0.850875864932512	0.666135840351895	-0.0898601979084873	-0.130317097446062	-0.220177295354549	Destabilized
DSM265	lysate		A0A087WUV0	2.4691158234689	0.136982686529191	0.508172273411143	0.508172273411143	0.356074228384848	0.356074228384848	0.712148456769697	Stabilized
DSM265	lysate		A0A087WW87	0.173382997614099	0.0161484682715181	0.727400493237643	0.470086368036624	0.356255246826337	0.149904258382693	0.50615950520903	Stabilized
DSM265	lysate		A0A087WWU1	0.157294540637102	0.0051669369145005	0.807200744704729	0.735231700275487	0.216288437856078	0.156882415330816	0.373170853186894	Stabilized
DSM265	lysate		A0A087WWU8	-1.05850288859027	2.31157681099413e-06	0.88357009435391	0.790956391922872	-0.357634034369133	-0.218596893587134	-0.576230927956267	Destabilized	candidate
DSM265	lysate		A0A087WXM8	-0.0892958517708609	8.83141262860831e-05	0.845730878028121	0.692222254518838	0.0272730843191117	0.108762581767104	0.136035666086216	Stabilized
DSM265	lysate		A0A087WZG6	1.49055271319354	1.38146661488154e-09	0.970586753978401	0.75935117814568	0.551304500287383	0.231009072260975	0.782313572548358	Stabilized	candidate
DSM265	lysate		A0A087WZQ6	-0.524105687431057	9.23204776934875e-05	0.886708361494693	0.77049246693222	-0.183957294236882	-0.0989086724805737	-0.282865966717456	Destabilized
DSM265	lysate		A0A087X0I3	1.25414755729991	0.010522273617806	0.497361739945239	0.497361739945239	0.156796226527322	0.156796226527322	0.313592453054645	Stabilized
DSM265	lysate		A0A087X0N2	0.0038035095300298	0.00016670995668726	0.703909579652736	0.499729475825493	-0.0496389119327327	-0.0848672521996951	-0.134506164132428	Destabilized
DSM265	lysate		A0A0A0MRY0	0.299511359467022	0.0688893230935822	-0.0110470896083263	-0.0110470896083263	0.122634243453846	0.122634243453846	0.245268486907692	Stabilized
DSM265	lysate		A0A0A0MS57	2.5278817000248	1.96262657243469e-07	0.92199759188187	0.724310054514353	0.992322599985486	0.808077706293665	1.80040030627915	Stabilized	hit
DSM265	lysate		A0A0A0MSY6	-1.10113174828894	0.352072564610801	0.107915458388647	0.107915458388647	-0.125146234121984	-0.125146234121984	-0.250292468243968	Destabilized
DSM265	lysate		A0A0A0MT01	2.09108411782487	0.0132154767800502	0.481466288307358	0.481466288307358	0.310027064895489	0.310027064895489	0.620054129790979	Stabilized
DSM265	lysate		A0A0A0MTC1	2.96445011391112	3.04886102657959e-07	0.865550424914071	0.734314026127432	0.851121828594645	0.456356257801382	1.30747808639603	Stabilized	hit
DSM265	lysate		A0A0A0MTE1	1.76712298601615	0.000215709649774289	0.706324682024918	0.525673159444031	0.663020035289043	0.379031785917756	1.0420518212068	Stabilized
DSM265	lysate		A0A0A0MTJ9	-0.0918151605445275	0.026163470475646	0.549183384678452	0.402069520138207	0.0368117332174569	0.0932732471792385	0.130084980396695	Stabilized
DSM265	lysate		A0A0B4J1R9	0.0434262733425463	0.49515681430292	0.188404927115323	0.188404927115323	0.0501384239581616	0.0501384239581616	0.100276847916323	Stabilized
DSM265	lysate		A0A0C4DG89	-1.13469248136865	0.000205929590952624	0.749775690855581	0.468543928807909	-0.566609251309433	-0.658257642774302	-1.22486689408373	Destabilized
DSM265	lysate		A0A0C4DG90	-0.267342427562289	0.492670190444405	0.206659843075153	0.206659843075153	-0.05098320554918	-0.05098320554918	-0.10196641109836	Destabilized
DSM265	lysate		A0A0C4DGB5	-0.323133193702231	0.000362680446618787	0.491227849678491	0.449654370522715	-0.139464575314103	-0.118852646276749	-0.258317221590851	Destabilized
DSM265	lysate		A0A0C4DGQ8	-0.436054040564916	0.0241141698469528	0.497278682233999	0.497278682233999	-0.142874158347923	-0.142874158347923	-0.285748316695846	Destabilized
DSM265	lysate		A0A0D9SER1	3.36545709758185	0.000321656091597102	0.503048405450904	0.503048405450904	0.467098213789791	0.467098213789791	0.934196427579583	Stabilized
DSM265	lysate		A0A0D9SF54	0.822979646567238	0.00293504528468407	0.598553731313749	0.425297728743786	0.636394311923207	0.66162494533667	1.29801925725988	Stabilized
DSM265	lysate		A0A0G2JIW1	0.17870408150795	0.0070358571356808	0.709234798190445	0.666883464246214	0.077555257993376	0.0287319359414528	0.106287193934829	Stabilized
DSM265	lysate		A0A0G2JRD8	-1.6875227029048	0.00751115380307617	0.687616468366444	0.687616468366444	-0.301214852301321	-0.301214852301321	-0.602429704602642	Destabilized
DSM265	lysate		A0A0J9YWQ1	-0.182889139855721	0.556959719081883	0.0814343867640602	0.0814343867640602	-0.0217637432089786	-0.0217637432089786	-0.0435274864179571	Destabilized
DSM265	lysate		A0A0U1RQG5	-4.4799389162719	0.167937978137112	0.501671086071296	0.501671086071296	-0.769986893718262	-0.769986893718262	-1.53997378743652	Destabilized
DSM265	lysate		A0A0U1RQY7	-0.246873642119864	0.269253927351683	0.240196458087427	0.240196458087427	-0.0434522629723082	-0.0434522629723082	-0.0869045259446164	Destabilized
DSM265	lysate		A0A0U1RRB9	-3.91037660982606	0.2193569231968	0.716555606598587	0.51446008774354	-1.40164041663542	-0.739302332511717	-2.14094274914714	Destabilized
DSM265	lysate		A0A0X1KG73	2.10689402994838	0.000210486170526265	0.726238558808472	0.709596769282708	0.626148246859273	0.492767111563955	1.11891535842323	Stabilized	hit
DSM265	lysate		A0A1B0GTB1	-0.142317777380906	0.0121766398981561	0.751391300326445	0.732410078572196	-0.196749783262525	-0.250898366820027	-0.447648150082552	Destabilized
DSM265	lysate		A0A1B0GUS7	-1.06396403663744	0.19540478691387	0.546361699996697	0.546361699996697	-0.22008479968512	-0.22008479968512	-0.44016959937024	Destabilized
DSM265	lysate		A0A1B0GUW6	1.32314959670835	0.016892071599592	0.345802062674048	0.345802062674048	0.167968641587441	0.167968641587441	0.335937283174882	Stabilized
DSM265	lysate		A0A1B0GVN9	0.590161246242453	0.00060052225729984	0.602443288160599	0.490074340564925	0.199795258890127	0.14040869908344	0.340203957973567	Stabilized
DSM265	lysate		A0A1W2PNI2	2.93767152572986	0.000352573224114395	0.501405011365975	0.27416305714981	1.16158953969459	0.838960128391528	2.00054966808612	Stabilized
DSM265	lysate		A0A1W2PNR9	-1.06487576376116	3.93253298460976e-05	0.812959184318886	0.613709112502013	-0.459326847640554	-0.23253418427275	-0.691861031913304	Destabilized
DSM265	lysate		A0A1W2PRF5	0.76374317609858	0.330535364575981	0.470563596493482	0.470563596493482	0.4307360728395	0.4307360728395	0.861472145679	Stabilized
DSM265	lysate		A0A1W2PSE7	0.231031324868491	0.00507656742004769	0.460750577924005	0.397185197712564	0.074018577051737	0.101921590139319	0.175940167191056	Stabilized
DSM265	lysate		A0A1X7SBS1	3.20082653450934	0.00327855976474226	0.430523401651904	0.430523401651904	0.371631399359766	0.371631399359766	0.743262798719532	Stabilized
DSM265	lysate		A0A2R8Y358	0.569811893933077	0.219345661947881	0.123834475514407	0.112157430717861	0.122184723546005	0.182589939186782	0.304774662732787	Stabilized
DSM265	lysate		A0A2R8Y690	-1.10013973165024	0.0081973699455698	0.755947838336129	0.755947838336129	-0.144884885012905	-0.144884885012905	-0.289769770025809	Destabilized
DSM265	lysate		A0A2R8Y6D0	-0.659051906111516	2.50088137160082e-06	0.715095597637911	0.499536760051807	-0.242270211401275	-0.144613070413569	-0.386883281814844	Destabilized
DSM265	lysate		A0A2R8Y6G6	-0.428126232526067	0.0047824140919421	0.579747769218052	0.377828800846271	-0.198929334140462	-0.132757548019671	-0.331686882160132	Destabilized
DSM265	lysate		A0A2R8Y7R4	-0.0176663509194856	1.86341188312247e-07	0.751207430747349	0.459823572753539	-0.00255426343417631	-0.096810928562035	-0.0993651919962113	Destabilized
DSM265	lysate		A0A2R8Y839	3.25709551502948	0.12218268339304	0.121412162382426	0.121412162382426	0.381702774489568	0.381702774489568	0.763405548979135	Stabilized
DSM265	lysate		A0A2R8YEH1	-0.8522162180391	0.00917329082520402	0.742812989992127	0.631195108889005	-0.285564124983786	-0.183580544550934	-0.46914466953472	Destabilized
DSM265	lysate		A0A2U3TZL5	0.360670023339561	0.000741534335635131	0.669315086683203	0.591153503393798	0.242674981692606	0.211671301096141	0.454346282788746	Stabilized
DSM265	lysate		A0A3B3IRN5	2.58985260840896	0.000199419612656457	0.840767136085311	0.687055282287178	0.73772138050752	0.453120119268119	1.19084149977564	Stabilized	hit
DSM265	lysate		A0A3B3ITL1	0.393945463094883	0.229155268827968	0.0497329313019584	0.0497329313019584	0.0485660516745623	0.0485660516745623	0.0971321033491246	Stabilized
DSM265	lysate		A0A3B3IUB5	0.16087799785938	0.0136120685003191	0.124699514189414	0.0742058650525728	0.065148248631565	0.0361644835370388	0.101312732168604	Stabilized
DSM265	lysate		A0A3B3IUC1	0.975575007840654	0.000105118836560487	0.623657638710423	0.406547060348102	0.500742146153113	0.31100368523585	0.811745831388963	Stabilized
DSM265	lysate		A0A3F2YNX6	0.0551722589481417	0.00862480269600409	0.464994484098907	0.223627454426244	-0.0362784513879392	-0.0702340701524578	-0.106512521540397	Destabilized
DSM265	lysate		A0A494BZV2	-0.160209831009533	0.157795817122245	0.0740631683833632	0.0740631683833632	-0.123670423513251	-0.123670423513251	-0.247340847026502	Destabilized
DSM265	lysate		A0A494C061	1.49735649385111	0.0387154449136292	0.292882005767526	0.292882005767526	0.185865196844627	0.185865196844627	0.371730393689254	Stabilized
DSM265	lysate		A0A494C0B4	0.294292535854027	8.56866391312594e-06	0.863349443339843	0.521622526249553	0.197046431656541	0.0853028498055216	0.282349281462063	Stabilized
DSM265	lysate		A0A494C0J9	-0.791657486017028	0.00200388125876672	0.56096363549764	0.56096363549764	-0.150336697792559	-0.150336697792559	-0.300673395585117	Destabilized
DSM265	lysate		A0A494C0U1	-0.801633843647155	0.000269823055536889	0.758929516951943	0.758929516951943	-0.0987001380428273	-0.0987001380428273	-0.197400276085655	Destabilized
DSM265	lysate		A0A494C0W0	1.74932954480431	0.00315339483236233	0.452547814426964	0.452547814426964	0.215534282731053	0.215534282731053	0.431068565462107	Stabilized
DSM265	lysate		A0A499FIX8	-0.151058794064225	0.00368241623250627	0.805981943624694	0.523926447285746	-0.0431129215402237	-0.171532893421032	-0.214645814961255	Destabilized
DSM265	lysate		A0A499FJ85	-0.163896648487116	0.0563687836186216	0.372126517560652	0.372126517560652	-0.0826558951968272	-0.0826558951968272	-0.165311790393654	Destabilized
DSM265	lysate		A0A590UJ01	1.15218623001903	1.50116091048605e-06	0.939402998401917	0.642706016092863	0.513203065800559	0.423841601618286	0.937044667418846	Stabilized
DSM265	lysate		A0A590UJ50	-0.468833250077664	0.00879613525186843	0.559278777130694	0.534783336808459	-0.2432221957401	-0.152825143113444	-0.396047338853544	Destabilized
DSM265	lysate		A0A590UJF6	1.91627582549769	0.00345939950108107	0.67428363605991	0.67428363605991	0.304851399262675	0.304851399262675	0.60970279852535	Stabilized
DSM265	lysate		A0A590UJL2	-0.486931149520782	0.00171511159119244	0.451792767674684	0.415516104102703	-0.16610028514143	-0.200508097255022	-0.366608382396452	Destabilized
DSM265	lysate		A0A590UJR9	0.38764853514201	0.000204433635505782	0.944111190651568	0.927730242966712	0.184823261472747	0.115624329607207	0.300447591079954	Stabilized
DSM265	lysate		A0A590UJS6	2.32675370639225	1.2849969988311e-06	0.987091040957184	0.912222644941074	1.01357361111692	0.569685518858615	1.58325912997553	Stabilized	hit
DSM265	lysate		A0A590UK22	-0.256903391726826	0.739295518634094	-0.271576346202559	-0.271576346202559	-0.173617034817114	-0.173617034817114	-0.347234069634228	Destabilized
DSM265	lysate		A0A5F9ZH92	-0.340601667759646	0.29886563096807	0.285440869858867	0.285440869858867	-0.0837202096207238	-0.0837202096207238	-0.167440419241448	Destabilized
DSM265	lysate		A0A5F9ZHG7	-2.0530991680974	2.17163242412609e-05	0.784983876770393	0.640189583044221	-0.499279692257775	-0.316820476064092	-0.816100168321867	Destabilized
DSM265	lysate		A0A5F9ZHM4	0.129155267787979	0.00745715071740566	0.742332303725545	0.731409790407586	0.0949086620972361	0.0621093378116162	0.157017999908852	Stabilized
DSM265	lysate		A0A5F9ZHN7	-0.324284835133117	0.0591635110166809	0.70490523945054	0.595897872464657	-0.2751449580604	-0.177926520873022	-0.453071478933423	Destabilized
DSM265	lysate		A0A5H1ZRP8	0.889143539333644	0.00283276695758104	0.712013539441784	0.427443145668852	0.375284088771882	0.230947384168954	0.606231472940836	Stabilized
DSM265	lysate		A0A5K1VW95	0.186329375497442	0.0852356266710269	0.189480893401815	0.143337437513142	0.0343140375866605	0.0775357368114292	0.11184977439809	Stabilized
DSM265	lysate		A0A669KBF5	0.195453713724406	0.075974144904618	0.401056459603946	0.401056459603946	0.0451068781532852	0.0451068781532852	0.0902137563065704	Stabilized
DSM265	lysate		A0A6I8PL69	-4.07681952291713	0.110791826913125	0.63361254402681	0.63361254402681	-0.75439248018139	-0.75439248018139	-1.50878496036278	Destabilized
DSM265	lysate		A0A6I8PTY8	5.60177781728743	3.99801782807573e-08	0.944558890314641	0.84434622990847	1.37405313982704	0.736642682351205	2.11069582217825	Stabilized	hit
DSM265	lysate		A0A6Q8PFF7	3.88260600166231	0.000533786516994084	0.717507287564894	0.717507287564894	0.544662881068489	0.544662881068489	1.08932576213698	Stabilized	hit
DSM265	lysate		A0A6Q8PGE6	1.18559016931213	0.27101753486581	0.123261072696977	0.123261072696977	0.164471194134742	0.164471194134742	0.328942388269484	Stabilized
DSM265	lysate		A0A6Q8PGT4	0.0647047499642091	0.000422312668541862	-0.0927559265409981	0.0327496840826795	0.0190115733057786	0.0741171161005912	0.0931286894063699	Stabilized
DSM265	lysate		A0A6Q8PHA4	-0.353181022225969	8.03658484083316e-05	0.950607439499138	0.805313085496352	-0.286163334819309	-0.266343247753768	-0.552506582573076	Destabilized	candidate
DSM265	lysate		A0A7I2RVZ4	2.44148336848628	0.0325221393345483	0.318364649491254	0.318364649491254	0.332483389593721	0.332483389593721	0.664966779187442	Stabilized
DSM265	lysate		A0A7I2V2E0	-1.6138590627471	0.013969273609111	0.615838001276323	0.615838001276323	-0.246566901910176	-0.246566901910176	-0.493133803820352	Destabilized
DSM265	lysate		A0A7I2V2S3	-0.102605864073583	0.126094641696057	0.602788458523178	0.602788458523178	-0.055666509768931	-0.055666509768931	-0.111333019537862	Destabilized
DSM265	lysate		A0A7I2V2U6	0.0290323865657871	0.120694155204556	0.329698628442991	0.314063920946714	-0.0551936728956691	-0.094164120279348	-0.149357793175017	Destabilized
DSM265	lysate		A0A7I2V348	-0.118479907743657	0.00805958079188176	0.575233340490848	0.47357575302731	0.0356862354592058	0.0884982419142849	0.124184477373491	Stabilized
DSM265	lysate		A0A7I2V3F1	0.251830806744609	0.00877433616777525	0.488697622642197	0.438391113022788	0.00939641267725433	0.119428887126964	0.128825299804218	Stabilized
DSM265	lysate		A0A7I2V3U2	-0.0918038279171281	0.000195156939271756	0.797631577980534	0.713570279593563	-0.0638868162494548	-0.167211798518032	-0.231098614767487	Destabilized
DSM265	lysate		A0A7I2V3V3	0.133389671993466	0.000630360103975838	0.792588454867157	0.559346955964562	-0.0118301857008656	-0.107470747259783	-0.119300932960649	Destabilized
DSM265	lysate		A0A7I2V4Y9	0.127645482059863	0.0691270294949621	-0.0502725249872633	-0.0502725249872633	0.0557071061099628	0.0557071061099628	0.111414212219926	Stabilized
DSM265	lysate		A0A7I2V599	0.248458538888507	0.00236664541717665	0.46715579222559	0.376198832288704	0.0871053457780242	0.0524644950066302	0.139569840784654	Stabilized
DSM265	lysate		A0A7I2V5Z3	-0.269567219587476	0.000199634703158693	0.809624106909473	0.52434295970487	-0.166266276926017	-0.137340096988838	-0.303606373914855	Destabilized
DSM265	lysate		A0A7I2V657	0.056231798865081	0.036022040766639	0.499833266022645	0.534361640927483	0.135374254064895	0.206795393086615	0.34216964715151	Stabilized
DSM265	lysate		A0A7I2YQ69	1.88040067530186	5.98253217587278e-07	0.919152071705202	0.7918713664815	0.732997932553039	0.549592113511717	1.28259004606476	Stabilized	hit
DSM265	lysate		A0A7P0T8L1	0.98866127354257	5.25121350054895e-05	0.728908463615402	0.545860322304399	0.344291387841641	0.280312132379246	0.624603520220887	Stabilized
DSM265	lysate		A0A7P0T9F1	0.201254027750637	0.336932132564549	0.120274062477916	0.120274062477916	0.0503270738457833	0.0503270738457833	0.100654147691567	Stabilized
DSM265	lysate		A0A7P0T9I8	-4.98668236020287	0.343028878734521	0.70474047130958	0.476850657785618	-1.84789192738216	-0.931528218140565	-2.77942014552273	Destabilized
DSM265	lysate		A0A7P0TA18	1.48516453573902	4.29376308774054e-09	0.970762299337587	0.858265171392349	0.626931270365107	0.269421935512975	0.896353205878081	Stabilized	candidate
DSM265	lysate		A0A7P0TA85	-0.0196092676446136	0.00304770718602778	0.33982868978307	0.138523432899802	0.0108233138389671	0.0269317527707433	0.0377550666097104	Stabilized
DSM265	lysate		A0A7P0TA97	-0.100235299664662	0.0712954550654921	0.269880777880613	0.269880777880613	-0.0346198218009143	-0.0346198218009143	-0.0692396436018286	Destabilized
DSM265	lysate		A0A7P0TAE1	-0.0130879476381605	0.0747201201194683	-0.205716232136256	-0.205716232136256	-0.00225903651659554	-0.00225903651659554	-0.00451807303319107	Destabilized
DSM265	lysate		A0A7P0TAE9	-0.00809181461149777	0.00118290395370898	0.788927885919653	0.527894389227358	0.026636387737857	0.0339997469560012	0.0606361346938582	Stabilized
DSM265	lysate		A0A7P0TAG8	-0.815634816442064	0.1482827602919	0.268555436004307	0.268555436004307	-0.105773895155681	-0.105773895155681	-0.211547790311362	Destabilized
DSM265	lysate		A0A7P0TB45	0.0637492954995832	0.0126232160785083	0.758378759811004	0.622829156433268	0.273468711320605	0.264885559312617	0.538354270633222	Stabilized
DSM265	lysate		A0A7P0Z3Z5	-0.231312619936897	6.82977876026382e-05	0.774802815863551	0.509198427649026	-0.0704433505425771	-0.105137362376392	-0.175580712918969	Destabilized
DSM265	lysate		A0A804HHT9	1.4198010210902	7.58789850113481e-05	0.455128254419782	0.466467886468871	0.652186374094288	0.370673209661871	1.02285958375616	Stabilized
DSM265	lysate		A0A804HI36	-0.247226252162167	0.311014034065487	0.0369982016030125	0.0369982016030125	-0.0567638038201376	-0.0567638038201376	-0.113527607640275	Destabilized
DSM265	lysate		A0A804HK82	1.61301321927561	1.40921539293531e-08	0.985691336706815	0.935915742167798	0.605371844360287	0.527883859161137	1.13325570352142	Stabilized	hit
DSM265	lysate		A0A804HL01	-0.113533918370471	6.96829748525499e-05	0.820836210223495	0.657216641487594	-0.0298966728747898	-0.0453596999009076	-0.0752563727756974	Destabilized
DSM265	lysate		A0A804HLK7	0.200171884033049	1	-0.322118685679928	-0.322118685679928	0.106261325811719	0.106261325811719	0.212522651623437	Stabilized
DSM265	lysate		A0A8C8L3F5	0.0573684882251435	1	0.0206142770800899	0.0206142770800899	0.0295601029006805	0.0295601029006805	0.0591202058013609	Stabilized
DSM265	lysate		A0A8I5KPQ9	0.691951980502419	0.142823937693934	0.268013415017296	0.268013415017296	0.0946067847927744	0.0946067847927744	0.189213569585549	Stabilized
DSM265	lysate		A0A8I5KQ21	-0.23271717999832	0.289894831485357	0.0693065459027841	0.0693065459027841	-0.0281892339398435	-0.0281892339398435	-0.056378467879687	Destabilized
DSM265	lysate		A0A8I5KQW6	-0.538319379740841	0.0654158642615447	0.397002191566078	0.397002191566078	-0.0714171234003541	-0.0714171234003541	-0.142834246800708	Destabilized
DSM265	lysate		A0A8I5KWC0	-0.971222061834719	0.00304635997392515	0.587602560980753	0.497272900511737	-0.276933760059336	-0.14859742459352	-0.425531184652857	Destabilized
DSM265	lysate		A0A8I5KWH9	2.14824258461069	0.346273137541089	0.106453788167812	0.106453788167812	0.303753427090039	0.303753427090039	0.607506854180078	Stabilized
DSM265	lysate		A0A8I5KWT8	-0.414757714016971	3.51958423723436e-06	0.806837687666335	0.685724199315791	-0.15192790331304	-0.159800679303506	-0.311728582616545	Destabilized
DSM265	lysate		A0A8I5KX99	-0.17163771184993	0.129987312576537	0.527830864213745	0.527830864213745	-0.1709122587157	-0.1709122587157	-0.341824517431401	Destabilized
DSM265	lysate		A0A8I5KXV0	-0.514819905556868	2.296057492172e-07	0.865242440783491	0.541066418920826	-0.253195205711625	-0.111737772202423	-0.364932977914048	Destabilized
DSM265	lysate		A0A8I5KZ24	0.0756708136907679	2.85878494341502e-07	0.840968940313704	0.622119027801784	0.0513687441428525	0.18350645783514	0.234875201977993	Stabilized
DSM265	lysate		A0A8J8YVX4	-0.109864885614681	0.216077599186179	0.119375540540012	0.119375540540012	-0.0344433566389758	-0.0344433566389758	-0.0688867132779516	Destabilized
DSM265	lysate		A0A8J8YWN6	0.0342032214248538	0.28741129513824	0.120926996625776	0.0809395139767373	0.00387231042624903	0.038187732671278	0.042060043097527	Stabilized
DSM265	lysate		A0A8Q3SHQ2	-0.522986463952014	0.00524730728454254	0.65436071653998	0.623220869240975	-0.246259732742206	-0.28092852151795	-0.527188254260157	Destabilized
DSM265	lysate		A0A8Q3SIR6	-0.142067580938743	0.0125203023011869	0.638466865928514	0.55721709752997	-0.110414375057216	-0.065560252574526	-0.175974627631742	Destabilized
DSM265	lysate		A0A8Q3SJ50	0.0423145997347785	0.0565594262747591	0.122805456533994	0.0980772696857842	0.00547263050931346	0.0266561721329412	0.0321288026422547	Stabilized
DSM265	lysate		A0A8Q3WKT6	-0.16450263099387	0.00653765697530445	0.575737995151673	0.40500623437096	-0.0938586750571954	-0.0605601509520831	-0.154418826009278	Destabilized
DSM265	lysate		A0A8Q3WMH8	2.53810884868251	0.00892869432395183	0.377055035803826	0.377055035803826	0.300845363167495	0.300845363167495	0.601690726334991	Stabilized
DSM265	lysate		A0A8V8TKI1	-0.145085961013117	0.017322897861498	0.512027558645515	0.476666071264251	-0.203336577946983	-0.171912705950894	-0.375249283897878	Destabilized
DSM265	lysate		A0A8V8TL37	-0.556789941182677	0.000686068444773416	0.581303899855241	0.52560928961009	-0.151087664585812	-0.180053628226244	-0.331141292812055	Destabilized
DSM265	lysate		A0A8V8TL46	-0.069155143704524	0.0179695960721751	0.657636413760586	0.646038708105734	-0.0258822396363003	-0.0843476911284349	-0.110229930764735	Destabilized
DSM265	lysate		A0A8V8TLE9	0.776593921930838	0.0587184074411873	0.645846747824758	0.645846747824758	0.251865496142372	0.251865496142372	0.503730992284745	Stabilized
DSM265	lysate		A0A8V8TLF2	-1.83671124619459	2.91750425842896e-05	0.744734116253684	0.58356994841294	-0.530875611301867	-0.348851002446731	-0.879726613748598	Destabilized
DSM265	lysate		A0A8V8TMP3	-0.134627842486057	0.367127782246205	0.0456737938420408	0.0456737938420408	-0.0276920658315302	-0.0276920658315302	-0.0553841316630603	Destabilized
DSM265	lysate		A0A8V8TNI3	-0.207921372572954	0.000240462607948655	0.738998066287817	0.57593811906614	-0.00410233293816775	-0.0641268838065841	-0.0682292167447518	Destabilized
DSM265	lysate		A0A8V8TP09	-0.0714664486149835	0.509715467546653	0.0772471099652824	0.0772471099652824	-0.0295602051506123	-0.0295602051506123	-0.0591204103012246	Destabilized
DSM265	lysate		A0A8V8TPI8	-0.16473540441259	0.0823522857121659	0.281896910725156	0.207335718555699	-0.0576668141827076	-0.104786048701009	-0.162452862883717	Destabilized
DSM265	lysate		A0A8V8TPK1	-0.659810731189202	0.0229967718261391	0.642742383509737	0.642742383509737	-0.215298031400487	-0.215298031400487	-0.430596062800974	Destabilized
DSM265	lysate		A0A8V8TQK1	-0.211070892965182	1.68445505194288e-05	0.843009097171336	0.666273799615235	-0.135058517515589	-0.129694768248275	-0.264753285763864	Destabilized
DSM265	lysate		A0AVT1	0.883668027390161	0.00043457662402374	0.309260670733998	0.278116295141228	0.31275974288104	0.237391274791771	0.550151017672811	Stabilized
DSM265	lysate		A2A2V1	-0.58136953258091	3.38534107822896e-06	0.76813000726006	0.545243731649525	-0.132056237321421	-0.271464579212264	-0.403520816533685	Destabilized
DSM265	lysate		A2A3Q2	-0.337727182660944	0.535554766035107	0.101242572561542	0.101242572561542	-0.0535592447277017	-0.0535592447277017	-0.107118489455403	Destabilized
DSM265	lysate		A2PYH4	1.64608746686123	0.000200864807616053	0.682269262705379	0.586856867235218	0.479887783661364	0.416109791166768	0.895997574828132	Stabilized
DSM265	lysate		A4D1F6	0.621279183098664	0.434202520514305	0.0175207725293762	0.0175207725293762	0.0686221925866346	0.0686221925866346	0.137244385173269	Stabilized
DSM265	lysate		A5LHX3	-0.373599973286222	0.107176037709856	0.0141076135077373	0.0141076135077373	-0.154027439338917	-0.154027439338917	-0.308054878677833	Destabilized
DSM265	lysate		A6NDN3	3.69351588392871	0.000124439654947987	0.782932304294013	0.572524104356933	2.03206383005435	0.985817997093923	3.01788182714828	Stabilized
DSM265	lysate		A6NE01	1.97839208303673	0.0298346433597403	0.571303147962925	0.429626989621298	3.47840559377806	3.23909398122658	6.71749957500464	Stabilized
DSM265	lysate		A6NFX8	0.459430992436512	4.31303196325022e-05	0.772935304052059	0.618870963790509	0.199838212717864	0.121528422194609	0.321366634912473	Stabilized
DSM265	lysate		A6NGN6	0.709664434195708	0.000192102969277081	0.546199725608565	0.505065012475716	0.224865955449466	0.13842300422041	0.363288959669876	Stabilized
DSM265	lysate		A6NM62	0.996141565269122	8.15372765156584e-09	0.89773230229489	0.644900467563248	0.389119477494471	0.484460328094042	0.873579805588514	Stabilized
DSM265	lysate		A6NNE9	2.58046105488954	6.87677840692749e-05	0.837310476308336	0.733271010216161	0.77219325766209	0.665000053035284	1.43719331069737	Stabilized	hit
DSM265	lysate		A6NNK5	0.106763431142854	0.835286942820548	0.0153438941435355	0.0153438941435355	0.00907429960603423	0.00907429960603423	0.0181485992120685	Stabilized
DSM265	lysate		A6PVX1	0.274619516098347	0.398544102119983	0.533412841319805	0.467754444338412	0.275487722712031	0.225822176918796	0.501309899630827	Stabilized
DSM265	lysate		A6PVX3	-0.122966562200191	0.739469593318231	0.435061037953117	0.435061037953117	-0.170773833024911	-0.170773833024911	-0.341547666049823	Destabilized
DSM265	lysate		A6QL64	-2.04446782833781	4.14503573184934e-06	0.953841523142127	0.75076449455486	-0.869276734775887	-0.463629849704132	-1.33290658448002	Destabilized	hit
DSM265	lysate		A7XYQ1	-1.59900265415505	1.30816014448441e-05	0.951554315830617	0.909630447997929	-0.479323804373472	-0.375938974325642	-0.855262778699114	Destabilized	candidate
DSM265	lysate		A8MTZ7	-1.16807356099383	0.123510288128859	0.256107337599578	0.256107337599578	-0.174575514151503	-0.174575514151503	-0.349151028303006	Destabilized
DSM265	lysate		A8MWQ5	0.634879467806844	0.0619752104013469	0.426762824423124	0.393929605943329	0.120827494887314	0.187186885837418	0.308014380724732	Stabilized
DSM265	lysate		A8MX94	-0.0347121551056109	0.111487179253415	0.602250556572885	0.584918306674737	-0.0748999276279163	-0.110047555902451	-0.184947483530368	Destabilized
DSM265	lysate		A8MXP9	0.420273631840917	0.106732247260777	0.33650531380746	0.226890248238621	0.148103578648278	0.106877410934331	0.254980989582609	Stabilized
DSM265	lysate		A8MZA4	-0.0759280509693726	1	0.00438124138169271	0.00438124138169271	-0.0120094716184821	-0.0120094716184821	-0.0240189432369642	Destabilized
DSM265	lysate		B1AKI6	1.85380273311446	0.0131848131493639	0.378326804649545	0.378326804649545	0.265472334173547	0.265472334173547	0.530944668347093	Stabilized
DSM265	lysate		B1ANH3	1.07632519561393	4.82688792973135e-06	0.676212213402344	0.434022934040971	0.562294597862448	0.210830733361273	0.773125331223721	Stabilized
DSM265	lysate		B3KRD1	-0.770005566363488	0.0108386635609646	0.556515321705912	0.556515321705912	-0.153103844963805	-0.153103844963805	-0.306207689927611	Destabilized
DSM265	lysate		B5MCT9	1.31541428791456	0.115891486665305	0.114775602320611	0.114775602320611	0.194552627990592	0.194552627990592	0.389105255981184	Stabilized
DSM265	lysate		B5MDF5	1.60037335171837	1.25997730258878e-05	0.818429967929008	0.674763719856915	0.57044283537129	0.386124183356032	0.956567018727322	Stabilized
DSM265	lysate		B7Z2L0	1.10906399178792	0.0250634925050606	0.416313350750845	0.416313350750845	0.142174062758585	0.142174062758585	0.28434812551717	Stabilized
DSM265	lysate		B7Z5N7	0.437684936742597	0.384545104014192	0.20692595881954	0.20692595881954	0.224403344466692	0.224403344466692	0.448806688933384	Stabilized
DSM265	lysate		B8ZZ08	0.306158573085989	0.00600178541939827	0.482207140827303	0.482207140827303	0.0658763340484775	0.0658763340484775	0.131752668096955	Stabilized
DSM265	lysate		B8ZZI7	-0.941776376670684	0.0229665473842276	0.363055003312542	0.363055003312542	-0.127402355176355	-0.127402355176355	-0.25480471035271	Destabilized
DSM265	lysate		C9IZ01	-0.360128425493199	0.000196792602289405	0.833310643072582	0.71233386070147	-0.172002152018381	-0.123289149139764	-0.295291301158145	Destabilized
DSM265	lysate		C9J3L8	-0.125284762105545	0.0104029276106393	0.0912687360399279	0.121304087518062	-0.166003975991786	-0.0855617921725439	-0.25156576816433	Destabilized
DSM265	lysate		C9J586	0.936005503544538	0.052828340693049	0.265537227710247	0.265537227710247	0.106125716625438	0.106125716625438	0.212251433250875	Stabilized
DSM265	lysate		C9J5R6	-1.58562478294974	0.00931312703740596	0.669832108195196	0.669832108195196	-0.238795017535393	-0.238795017535393	-0.477590035070786	Destabilized
DSM265	lysate		C9J8P9	0.561512884708333	0.0307181008433129	0.204515763982696	0.15159914563713	0.137843858413654	0.109512674319463	0.247356532733118	Stabilized
DSM265	lysate		C9J9P4	-0.596963218302081	1.85791101307993e-05	0.689658111908378	0.495780839257631	-0.165066742238354	-0.180194279780473	-0.345261022018827	Destabilized
DSM265	lysate		C9JA28	0.0542840980984537	0.0779637745668415	0.1311003335922	0.0903024997424704	-0.0142316571292199	-0.069188015957984	-0.0834196730872039	Destabilized
DSM265	lysate		C9JJ19	-1.72509391072778	0.000101367210106926	0.814843005750872	0.689283235689316	-0.414408754481522	-0.20760988247664	-0.622018636958162	Destabilized
DSM265	lysate		C9JM63	1.34210920370564	0.00380723126489618	0.83753239053521	0.83753239053521	0.240518132929388	0.240518132929388	0.481036265858776	Stabilized
DSM265	lysate		C9JPV8	0.141246699958687	0.129996609142634	0.164596090278295	0.127967924016539	-0.0136262182339918	-0.0307604282469598	-0.0443866464809516	Destabilized
DSM265	lysate		C9JRR0	0.348434711362751	0.727265450359862	-0.74416378610304	-0.74416378610304	0.152008174560333	0.152008174560333	0.304016349120667	Stabilized
DSM265	lysate		C9JSP1	-0.850500965614292	0.00133339515554038	0.739181155697298	0.5335266046845	-0.244580496647066	-0.137588207467736	-0.382168704114802	Destabilized
DSM265	lysate		C9JWV9	-1.12466187911613	1.6182327061381e-05	0.76288824113516	0.685288258925025	-0.323208809855834	-0.243737653078826	-0.56694646293466	Destabilized
DSM265	lysate		C9JY09	-0.250297632217853	0.00529795287893537	0.317327923980224	0.293623670450365	-0.12508448190694	-0.064709482357346	-0.189793964264286	Destabilized
DSM265	lysate		C9JYR7	-0.180410654047778	0.20209219199687	0.346662923069552	0.346662923069552	-0.0497361686623302	-0.0497361686623302	-0.0994723373246604	Destabilized
DSM265	lysate		C9JYU3	-1.28347820199437	0.18402240613097	0.194999934375865	0.194999934375865	-0.169028508757082	-0.169028508757082	-0.338057017514164	Destabilized
DSM265	lysate		D3DSM0	0.0382688644368463	0.00150289611052802	0.858646070380575	0.643136987069402	0.051556182945129	0.0653357750564688	0.116891958001598	Stabilized
DSM265	lysate		D6RF35	0.249735301333429	9.14469274046904e-05	0.37142566200305	0.245125458942677	0.20213964552551	0.08216504583701	0.28430469136252	Stabilized
DSM265	lysate		D6RG11	-1.18417379356923	0.210254924375621	0.210569878611933	0.210569878611933	-0.163770014261246	-0.163770014261246	-0.327540028522492	Destabilized
DSM265	lysate		D6RGD2	-0.459465999148747	0.110025673134556	0.416349983964966	0.416349983964966	-0.115397836394921	-0.115397836394921	-0.230795672789842	Destabilized
DSM265	lysate		E5RGT6	1.89001227514866	0.000859743009551035	0.341314985664756	0.484109954289792	0.406341404376392	0.531836903180855	0.938178307557246	Stabilized
DSM265	lysate		E5RI56	0.0396346479989558	0.00041632211939596	0.464764417125219	0.334419782000933	0.121665758077522	0.0541142220375409	0.175779980115063	Stabilized
DSM265	lysate		E5RJM6	-1.78719801485512	0.00179200105350396	0.617917395695789	0.617917395695789	-0.253337452487377	-0.253337452487377	-0.506674904974755	Destabilized
DSM265	lysate		E5RJP8	0.36754217009214	0.0019582655388436	0.718958171147851	0.597228117690162	0.262728213669096	0.246461969337474	0.50919018300657	Stabilized
DSM265	lysate		E7EMS6	0.117794294668294	0.00129899119286839	0.861955374269606	0.803514497904801	-0.037545660133584	-0.226861837140339	-0.264407497273923	Destabilized
DSM265	lysate		E7EN86	0.0602405865290681	0.969294441316485	-0.197320285987564	-0.197320285987564	0.0169959363253156	0.0169959363253156	0.0339918726506312	Stabilized
DSM265	lysate		E7ENY0	0.424590782685044	0.000967720742066472	0.813156747704366	0.567864491067782	0.298855566833227	0.124123166037407	0.422978732870634	Stabilized
DSM265	lysate		E7EP35	1.09709570835815	0.0207834115255625	0.616435972070561	0.616435972070561	0.161776837063192	0.161776837063192	0.323553674126383	Stabilized
DSM265	lysate		E7EQ64	-0.510177772425089	1.12664363276508e-06	0.802652829964828	0.603152727571487	-0.132343691370958	-0.206853098671475	-0.339196790042434	Destabilized
DSM265	lysate		E7EQZ6	3.08510496223637	0.00297508291166776	0.645524292415281	0.645524292415281	0.650456924468221	0.650456924468221	1.30091384893644	Stabilized	hit
DSM265	lysate		E7ESC9	3.81282231942713	5.57277245611889e-09	0.974059161578039	0.875050815721045	1.49315688339265	0.936592551096254	2.42974943448891	Stabilized	hit
DSM265	lysate		E7ESE2	-0.348721840959015	0.501840694047453	0.293646948415438	0.293646948415438	-0.0620619874556324	-0.0620619874556324	-0.124123974911265	Destabilized
DSM265	lysate		E7ESJ7	-0.573578379792918	0.474707744594372	0.243194510926693	0.243194510926693	-0.11260613938555	-0.11260613938555	-0.225212278771099	Destabilized
DSM265	lysate		E7EWW9	0.302262908327884	0.00442970587331535	0.565545760303016	0.372058023986265	0.136036075431592	0.0978085404927818	0.233844615924374	Stabilized
DSM265	lysate		E7EX17	0.341414414493118	0.00185444531772491	0.675969243163678	0.467378304338383	0.213996945702681	0.0874013289052379	0.301398274607919	Stabilized
DSM265	lysate		E9PBS1	-0.138901551768625	0.00489533471757454	0.508647272636352	0.350529178568502	0.0260877027674404	0.130121370740437	0.156209073507877	Stabilized
DSM265	lysate		E9PE63	-1.70752590900336	1.42323755606006e-06	0.969441085513547	0.904160095620133	-0.465053168511254	-0.245153149868893	-0.710206318380147	Destabilized	candidate
DSM265	lysate		E9PEV4	2.11810265083303	0.000813152884728807	0.514474308826851	0.514474308826851	0.300408329925866	0.300408329925866	0.600816659851733	Stabilized
DSM265	lysate		E9PF59	0.628748077011036	0.00297732881959799	0.602472799126064	0.414551389435288	0.47420570170195	0.165260808511788	0.639466510213739	Stabilized
DSM265	lysate		E9PF78	-0.319171904754102	0.143883201096114	0.336880706038289	0.325411835541702	-0.116708821736753	-0.0795848361667592	-0.196293657903513	Destabilized
DSM265	lysate		E9PFZ2	0.699103945157877	0.000180156770461152	0.72863150715327	0.548680171671797	0.225425146514584	0.123927944795146	0.34935309130973	Stabilized
DSM265	lysate		E9PII8	-0.546124349179043	5.44354417702435e-06	0.849331361570784	0.68413044686122	-0.134855822725368	-0.143204110761392	-0.27805993348676	Destabilized
DSM265	lysate		E9PJ77	0.76678791344041	0.100233225563022	0.329276976342289	0.329276976342289	0.126073865603699	0.126073865603699	0.252147731207398	Stabilized
DSM265	lysate		E9PK52	0.533768174075076	0.303496266446689	0.248098520846659	0.248098520846659	0.0678604843644328	0.0678604843644328	0.135720968728866	Stabilized
DSM265	lysate		E9PK54	-0.620626173012554	2.76187836085929e-07	0.917964104216325	0.792690513286302	-0.265784912039295	-0.19975893995139	-0.465543851990684	Destabilized
DSM265	lysate		E9PK62	0.566167128012535	0.580879156002628	0.121955072676645	0.121955072676645	0.139329762368162	0.139329762368162	0.278659524736325	Stabilized
DSM265	lysate		E9PKU7	-0.127769737835495	0.301930546997118	-0.132756670666475	0.12450383583204	-0.142299345070996	-0.0730621656981155	-0.215361510769111	Destabilized
DSM265	lysate		E9PL01	-0.411596008853229	0.0232862710836864	0.643672169282531	0.643672169282531	-0.128053459161865	-0.128053459161865	-0.256106918323729	Destabilized
DSM265	lysate		E9PLK3	-0.117218428926188	0.00710118064081762	0.321059189146639	0.255641952196816	-0.0936154379367947	-0.052744213994145	-0.14635965193094	Destabilized
DSM265	lysate		E9PLR7	0.638324788253916	0.0480469453885844	0.382011572876107	0.382011572876107	0.0864839951780073	0.0864839951780073	0.172967990356015	Stabilized
DSM265	lysate		E9PLT1	-0.352488977937331	0.0799612594730357	0.220541659486618	0.220541659486618	-0.0555685432104012	-0.0555685432104012	-0.111137086420802	Destabilized
DSM265	lysate		E9PM09	0.865948982431854	2.65444473508786e-05	0.703885787071789	0.44608426777944	0.367859397699007	0.210454331047154	0.578313728746161	Stabilized
DSM265	lysate		E9PN04	1.82110312549923	0.000372261428781029	0.642654369847451	0.375495921768426	0.657601777503831	0.508286658688983	1.16588843619281	Stabilized
DSM265	lysate		E9PN89	-0.431587286221171	5.48793092137076e-05	0.848255372906043	0.694634102454837	-0.400009329108694	-0.264436940167613	-0.664446269276307	Destabilized
DSM265	lysate		E9PQ73	1.70866889822228	1.30498588521873e-05	0.728201397496393	0.571175162797503	0.468709317272052	0.360665353932107	0.829374671204159	Stabilized
DSM265	lysate		E9PRK3	0.388242665112962	0.1264347489805	0.130341524844012	0.130341524844012	0.0802863862678266	0.0802863862678266	0.160572772535653	Stabilized
DSM265	lysate		F2Z3H2	0.077085622574278	8.01748572243627e-05	0.848414428345046	0.74176473708348	0.0522865650034422	0.089490696445957	0.141777261449399	Stabilized
DSM265	lysate		F5GWR7	-1.99410761751592	0.00134273731640223	0.739333701114379	0.739333701114379	-0.282666350867909	-0.282666350867909	-0.565332701735818	Destabilized	candidate
DSM265	lysate		F5GXS0	0.67155479158443	0.00122760676078866	0.621462947454185	0.621462947454185	0.0959094218968284	0.0959094218968284	0.191818843793657	Stabilized
DSM265	lysate		F5GY37	-0.120326599795969	0.0326248407286891	0.0196582840248644	0.0196582840248644	-0.13351796030049	-0.13351796030049	-0.26703592060098	Destabilized
DSM265	lysate		F5GYQ1	0.215394050958344	0.094158684178279	0.0968075002335023	0.0797012292203089	0.0240870904260857	0.0643241810377435	0.0884112714638292	Stabilized
DSM265	lysate		F5GZG1	0.236340160033827	0.111626884190044	0.143383557346864	0.143383557346864	0.0378101303041294	0.0378101303041294	0.0756202606082588	Stabilized
DSM265	lysate		F5GZS6	0.666318702025728	7.00159727778364e-05	0.886699081451632	0.55601466039114	0.337827116290997	0.37678129940036	0.714608415691357	Stabilized
DSM265	lysate		F5H538	1.43356179149093	1.55690022360334e-05	0.88016867286973	0.604494946072158	0.580690573810628	0.272190850237013	0.852881424047641	Stabilized
DSM265	lysate		F5H5V4	0.412367738406038	0.00285068010949785	0.360218358882463	0.192491881295318	0.230785983275294	0.0891382469253931	0.319924230200687	Stabilized
DSM265	lysate		F5H6I7	-0.296174285542186	0.000340958807276484	0.914739666754363	0.767360909001446	-0.213668037047788	-0.131976698212493	-0.345644735260281	Destabilized
DSM265	lysate		F6Q6H0	0.588283634471428	0.138250090185826	0.210955919081251	0.210955919081251	0.0837043233472847	0.0837043233472847	0.167408646694569	Stabilized
DSM265	lysate		F6WIT2	0.316910000733252	1	0.183952951907339	0.183952951907339	0.134880941431245	0.134880941431245	0.269761882862489	Stabilized
DSM265	lysate		F8VQX6	-0.478053290929431	0.000160106912436559	0.762450689958866	0.545989667056152	-0.202688384020153	-0.11213174642523	-0.314820130445383	Destabilized
DSM265	lysate		F8VWK8	0.264030517356693	0.0514723280763989	0.326993348010403	0.269354198029671	0.398573323751915	0.238180568310648	0.636753892062563	Stabilized
DSM265	lysate		F8VZ49	3.78351629081034	0.000768822702495314	0.451335403113757	0.29806114721727	0.885130166398925	0.976802266080652	1.86193243247958	Stabilized
DSM265	lysate		F8VZX2	0.482141153957361	2.47115780102483e-05	0.710696118237958	0.531306304149509	0.11450681801574	0.288183962203297	0.402690780219037	Stabilized
DSM265	lysate		F8W6P5	0.0960536773958984	0.215742058125589	0.0242066663446314	0.108574879497183	0.0863788568268786	0.0516749027564991	0.138053759583378	Stabilized
DSM265	lysate		F8W9U3	1.35738291335575	0.00735955099730251	0.646317352952704	0.646317352952704	0.169672871467116	0.169672871467116	0.339345742934231	Stabilized
DSM265	lysate		F8W9Z1	-0.479571572759181	0.037153701346129	0.237839729466063	0.237839729466063	-0.122915522753026	-0.122915522753026	-0.245831045506051	Destabilized
DSM265	lysate		F8WCU9	0.176412973672334	0.0291268336281818	0.317012297920695	0.317012297920695	0.0790754856427507	0.0790754856427507	0.158150971285501	Stabilized
DSM265	lysate		F8WDG3	0.0922042099730668	0.000163779824356954	0.893368848450504	0.668707395201013	-0.018229828378957	-0.143515327589646	-0.161745155968603	Destabilized
DSM265	lysate		F8WF33	-0.227042755873457	0.041600916324489	0.0050404880682231	0.0050404880682231	-0.111023603448309	-0.111023603448309	-0.222047206896618	Destabilized
DSM265	lysate		G3V180	0.226821765261983	0.000365621776172407	0.7044235714753	0.598556100800511	0.064152514191377	0.113460029706004	0.177612543897381	Stabilized
DSM265	lysate		G3V4K3	0.0299120753845187	0.354413051447119	0.154533527875486	0.110342093717266	-0.0068076201601579	-0.0872579491335877	-0.0940655692937455	Destabilized
DSM265	lysate		H0Y449	-0.0742750079227228	1	0.323055918026098	0.323055918026098	-0.082509006624781	-0.082509006624781	-0.165018013249562	Destabilized
DSM265	lysate		H0Y512	-0.742892081906235	0.00974119715632389	0.930176522016097	0.770379138724537	-0.520788376009944	-0.203999304891658	-0.724787680901602	Destabilized	candidate
DSM265	lysate		H0Y5K5	-0.497126795763545	0.00114777272341435	0.82252764401952	0.555252007648716	-0.21279602131017	-0.103999554188439	-0.316795575498609	Destabilized
DSM265	lysate		H0Y718	-1.26605245501406	0.000111708640187213	0.930815416955604	0.764740182195126	-0.456571934698506	-0.33484128039111	-0.791413215089617	Destabilized	candidate
DSM265	lysate		H0Y8G5	0.0720561690165062	0.00802712829627847	0.55375654045642	0.653073765999881	0.114328677700177	0.107232178133055	0.221560855833232	Stabilized
DSM265	lysate		H0Y8M2	1.23380283440083	0.00151188648124	0.440314564864351	0.487526091174237	0.459232635579034	0.336117420579974	0.795350056159009	Stabilized
DSM265	lysate		H0Y8Q9	-0.240088598088843	0.579160898331248	0.0253221566991287	0.0253221566991287	-0.0310926968301807	-0.0310926968301807	-0.0621853936603614	Destabilized
DSM265	lysate		H0Y9G5	1.23375082106003	1.04582457582622e-05	0.608934782318164	0.376796226814829	0.439432288070516	0.388492745752293	0.827925033822808	Stabilized
DSM265	lysate		H0YAH8	2.19222081433618	1.52817426087676e-05	0.705331930439033	0.44355695368574	0.908926878912077	0.454414447382887	1.36334132629496	Stabilized
DSM265	lysate		H0YBI6	-0.571771206455507	0.00602237237711174	0.55201444852797	0.55201444852797	-0.125403429911711	-0.125403429911711	-0.250806859823423	Destabilized
DSM265	lysate		H0YBS0	0.264987756440738	0.000347191483008958	0.513720143802665	0.450131517507759	0.0408597053924643	0.0963524363181094	0.137212141710574	Stabilized
DSM265	lysate		H0YCR7	6.66737371020516	0.00012387702930006	0.674787281487897	0.674787281487897	0.823141472330937	0.823141472330937	1.64628294466187	Stabilized	hit
DSM265	lysate		H0YD13	-0.202975756699902	0.000285099521772657	0.493847835822555	0.367821444722724	-0.0721255453101348	-0.0881714921622528	-0.160297037472388	Destabilized
DSM265	lysate		H0YFK6	1.15957880791584	0.000315512568462458	0.704645612282874	0.474132097363236	0.797134744956939	0.412140530423627	1.20927527538057	Stabilized
DSM265	lysate		H0YG96	0.6742475191582	0.0421092462903926	0.641678060485971	0.500058471570633	0.335786277884052	0.121510802058072	0.457297079942124	Stabilized
DSM265	lysate		H0YJ03	0.431522100961127	2.19618740020891e-07	0.940410331719555	0.778383022975248	0.213305221479922	0.256607306844569	0.469912528324491	Stabilized
DSM265	lysate		H0YJN4	-1.2517153661671	0.0209874147905727	0.438830403657845	0.438830403657845	-0.13239323568268	-0.13239323568268	-0.264786471365361	Destabilized
DSM265	lysate		H0YKJ4	-0.0287475961996912	0.129036018682189	0.0162067964776667	0.0239585659171464	-0.0622218868041098	-0.0749923128347374	-0.137214199638847	Destabilized
DSM265	lysate		H0YKQ8	-1.59050788445623	0.000432045195141356	0.785640801482276	0.785640801482276	-0.198813456764309	-0.198813456764309	-0.397626913528617	Destabilized
DSM265	lysate		H0YKS7	0.966277520076134	0.0173674160458658	0.462721258145519	0.462721258145519	0.1266185748515	0.1266185748515	0.253237149703001	Stabilized
DSM265	lysate		H0YLG2	-2.07831605785021	0.000171192745438744	0.832989012346015	0.832989012346015	-0.280256235878464	-0.280256235878464	-0.560512471756927	Destabilized	candidate
DSM265	lysate		H0YLV5	0.391716345256526	3.63959029326146e-05	0.699455214240385	0.571905098346347	0.193394245792972	0.134379204332854	0.327773450125826	Stabilized
DSM265	lysate		H0YM70	-0.334409962538882	2.52028279229115e-05	0.759058890658226	0.600342918051971	-0.126932582493078	-0.114981952309612	-0.24191453480269	Destabilized
DSM265	lysate		H0YN48	4.88811668896322	6.0556265529689e-06	0.811339115043311	0.525150755210426	1.78267875998417	1.13314164569758	2.91582040568175	Stabilized
DSM265	lysate		H0YNE9	-0.918839565737785	0.00798451484338354	0.80444201347005	0.620691003328689	-0.268744741018749	-0.167222322579292	-0.435967063598041	Destabilized
DSM265	lysate		H3BQ47	1.57366415610883	0.11268662222468	0.24931384214508	0.24931384214508	0.213686760196795	0.213686760196795	0.42737352039359	Stabilized
DSM265	lysate		H3BQF7	0.243168708472621	0.0388620669118977	0.463795182644028	0.336410544668273	0.121392282765602	0.0623198428766625	0.183712125642265	Stabilized
DSM265	lysate		H7BYY1	-0.220053553780907	0.00711980171856123	0.293235872245374	0.214543254310226	-0.0591970365660057	-0.0609201739399552	-0.120117210505961	Destabilized
DSM265	lysate		H7C0E3	0.684842661871307	6.14130075563349e-07	0.946941889855813	0.838524040475657	0.360697721745343	0.241625955469825	0.602323677215168	Stabilized	candidate
DSM265	lysate		H7C106	0.234103877268309	0.0154245058415128	0.0894132829965859	0.0587543813207727	0.040317293580532	0.0238140438166953	0.0641313373972273	Stabilized
DSM265	lysate		H7C1V7	5.28206771597276	0.000385334668824906	0.687840888800264	0.687840888800264	0.748199965254151	0.748199965254151	1.4963999305083	Stabilized	hit
DSM265	lysate		H7C216	0.197428449333658	0.00705943862581667	0.420473097489026	0.287677182915698	0.341918981935335	0.241124449369796	0.583043431305131	Stabilized
DSM265	lysate		H7C2G2	-0.611305520438707	0.0490515082177352	0.375414841270451	0.375414841270451	-0.0853136135941673	-0.0853136135941673	-0.170627227188335	Destabilized
DSM265	lysate		H7C2S6	6.48566796956824	1.32176333650792e-06	0.873801733733129	0.675979814173453	1.6812397380992	1.26939408647088	2.95063382457008	Stabilized	hit
DSM265	lysate		H7C2T5	-0.427571819158182	0.326878845883903	0.160817454598345	0.160817454598345	-0.0621068255974719	-0.0621068255974719	-0.124213651194944	Destabilized
DSM265	lysate		H7C3P7	0.0980009075624335	0.150389782984248	0.0427066536132322	0.0427066536132322	0.012237619228845	0.012237619228845	0.0244752384576901	Stabilized
DSM265	lysate		H7C5C5	0.0952791518395286	0.00139177374088711	0.625521567757684	0.469049193577944	0.00201326269779523	0.0590552409101964	0.0610685036079917	Stabilized
DSM265	lysate		I3L0K2	1.94555963942143	0.00152200284616729	0.77770427132761	0.77770427132761	0.246245304287358	0.246245304287358	0.492490608574717	Stabilized
DSM265	lysate		I3L2J8	0.402803069399607	0.00414378808948272	0.592407570626201	0.554630925911577	0.126965855037996	0.0887847436299787	0.215750598667975	Stabilized
DSM265	lysate		I3L4A1	-0.37324899342206	0.0735372128232466	0.362540099779252	0.362540099779252	-0.101367031393969	-0.101367031393969	-0.202734062787939	Destabilized
DSM265	lysate		J3KNI1	1.51886615224419	0.00782869032480253	0.577092777932911	0.577092777932911	0.291433221427127	0.291433221427127	0.582866442854255	Stabilized
DSM265	lysate		J3KS22	0.0268004297117613	0.000367924745870564	0.898307298793906	0.825386981946289	-0.223821268624921	-0.248028406389272	-0.471849675014193	Destabilized
DSM265	lysate		J3QQY7	-0.510623391077463	0.284777611681893	0.322637179913241	0.322637179913241	-0.113433353749672	-0.113433353749672	-0.226866707499345	Destabilized
DSM265	lysate		J3QR18	-0.817752115192817	0.0637185741370038	0.346086078094212	0.346086078094212	-0.0829616150228638	-0.0829616150228638	-0.165923230045728	Destabilized
DSM265	lysate		J3QTR3	0.439616904103722	0.000917177855876375	0.473698105039953	0.425443527240183	0.132792117780444	0.145644687891088	0.278436805671531	Stabilized
DSM265	lysate		K7EIT1	0.0482469350907242	0.715479824685997	0.120711789254495	0.0648613685144369	0.0392963269625104	0.0973234923764295	0.13661981933894	Stabilized
DSM265	lysate		K7EJ01	4.4282646252147	2.13294618868804e-09	0.912890358515625	0.754187307787229	1.83527297859311	1.13976457420892	2.97503755280203	Stabilized	hit
DSM265	lysate		K7ELM9	0.283745967756024	0.0135738241511809	0.561812096837045	0.445378366270003	0.164328595028173	0.0932794543715784	0.257608049399751	Stabilized
DSM265	lysate		K7ELR8	-1.85269924589274	0.0190367036680259	0.298315889613323	0.298315889613323	-0.246638491521184	-0.246638491521184	-0.493276983042367	Destabilized
DSM265	lysate		K7ELW0	0.473915860849245	0.00727433062752122	0.791090083016009	0.622650572753056	0.338437912119208	0.164500787892366	0.502938700011574	Stabilized
DSM265	lysate		K7ELY2	-0.0236772970065083	0.0248066067991258	0.252250726837636	0.189630078572302	0.0264014438555645	0.0764379222870766	0.102839366142641	Stabilized
DSM265	lysate		K7EMV9	1.12078052726371	3.7553639994889e-07	0.955517375784186	0.870383851791548	0.384362878298506	0.393846440009282	0.778209318307788	Stabilized	candidate
DSM265	lysate		K7EN36	-0.049716969066149	0.0181846902233011	0.583976340831532	0.370441370599417	-0.158804145094778	-0.156677986816797	-0.315482131911575	Destabilized
DSM265	lysate		K7ENZ6	-0.000271388537102587	0.000151583384933973	0.66687443012472	0.488687357922001	-0.0035408229984526	-0.120220369710767	-0.123761192709219	Destabilized
DSM265	lysate		K7EP73	-1.22024841792939	4.37757802735962e-05	0.938589211236225	0.785155048571122	-0.789149290448062	-0.284720257337815	-1.07386954778588	Destabilized	hit
DSM265	lysate		K7ER43	1.69759181271285	2.38819507140774e-06	0.853250289260972	0.677026473300993	0.497021626200528	0.3933248815344	0.890346507734927	Stabilized
DSM265	lysate		K7ERP4	0.248195003988511	0.11496953110936	0.317295327790462	0.317295327790462	0.0453538500210474	0.0453538500210474	0.0907077000420948	Stabilized
DSM265	lysate		K7ERV4	-0.577467227211553	0.00216785111380845	0.454587204941016	0.337660358159393	-0.16699240445059	-0.109914681213971	-0.276907085664561	Destabilized
DSM265	lysate		K7ES11	-1.06783692625584	7.77104535437324e-05	0.761760540448481	0.579159450304877	-0.481991617071583	-0.267566280927301	-0.749557897998884	Destabilized
DSM265	lysate		K7ESF5	0.312853422924754	0.00363693835029546	0.490885503283162	0.394113916450312	0.187491405512221	0.131931133691366	0.319422539203587	Stabilized
DSM265	lysate		M0QXM4	-0.418851756025316	0.0874015301592776	0.365716114388487	0.365716114388487	-0.12078322742891	-0.12078322742891	-0.241566454857819	Destabilized
DSM265	lysate		M0R122	-0.45962053515085	0.0147388909853542	0.623352149162102	0.44136011257311	-0.124038482325863	-0.0700567267098748	-0.194095209035738	Destabilized
DSM265	lysate		O00161	-0.53258076617077	5.90621084464515e-06	0.833828345525289	0.569349877692996	-0.235116515646305	-0.102707529376692	-0.337824045022998	Destabilized
DSM265	lysate		O00186	-0.699950176760066	1.94845979328771e-06	0.898234038198142	0.800343123279181	-0.219367194773871	-0.111601822568817	-0.330969017342688	Destabilized
DSM265	lysate		O00206	2.18311565374145	4.30469730184774e-07	0.933110647356327	0.742252192418573	0.996341393532125	0.835611345652462	1.83195273918459	Stabilized	hit
DSM265	lysate		O00231	-0.839854801655876	1.36738012519955e-07	0.987612936130326	0.834708521815507	2.20756455279319	3.03685610953864	5.24442066233183	Stabilized	hit
DSM265	lysate		O00264	0.46072862775143	0.187405253727169	0.259084302545612	0.259084302545612	0.0605067962235767	0.0605067962235767	0.121013592447153	Stabilized
DSM265	lysate		O00411	0.883754795878464	3.52922060608455e-05	0.826062475040184	0.63021080735676	0.373937786677476	0.174393764910416	0.548331551587892	Stabilized
DSM265	lysate		O14523	0.087897285259678	0.00793871875212999	0.270720843154909	0.258018701263652	0.075492669635993	0.040056571256075	0.115549240892068	Stabilized
DSM265	lysate		O14818	-0.428197877783324	2.72180994674225e-05	0.78692786151237	0.601402738839829	-0.149207125740169	-0.0904040764810379	-0.239611202221207	Destabilized
DSM265	lysate		O14910	0.372850821110071	0.0544363151838458	0.260753441311512	0.260753441311512	0.0412844547171999	0.0412844547171999	0.0825689094343998	Stabilized
DSM265	lysate		O15018	-0.659088622161761	0.0121796249524189	0.497446329054927	0.497446329054927	-0.0697936516863132	-0.0697936516863132	-0.139587303372626	Destabilized
DSM265	lysate		O15119	0.827316210356524	0.0262826372209954	0.227111241477591	0.227111241477591	0.126078762476736	0.126078762476736	0.252157524953472	Stabilized
DSM265	lysate		O15173	0.130601643863541	0.00266115925880173	0.744996497804397	0.674562865197594	0.0912837970151168	0.118475112963381	0.209758909978497	Stabilized
DSM265	lysate		O15211	0.207198692155001	0.00252079533131695	0.569430425907659	0.49822168620604	0.109461549986252	0.143172046871639	0.252633596857891	Stabilized
DSM265	lysate		O15400	0.0839115627453126	0.00402258417377695	0.917505945361923	0.845545847513473	0.0834747666091162	0.0846925647718556	0.168167331380972	Stabilized
DSM265	lysate		O15439	0.0839459795401375	6.34099055752626e-05	0.83016062174806	0.707097388093162	-0.0676385838349924	-0.251515920566925	-0.319154504401917	Destabilized
DSM265	lysate		O15440	3.40576176699748	0.561968705245393	0.0725506100060992	0.0725506100060992	0.416906460151091	0.416906460151091	0.833812920302183	Stabilized
DSM265	lysate		O15484	0.114473593534749	0.259434328646895	-0.277132172904739	-0.277132172904739	0.0579840761660673	0.0579840761660673	0.115968152332135	Stabilized
DSM265	lysate		O43295	1.96107057000654	0.000125725277731751	0.672953589428491	0.519084815927484	0.525290331002544	0.327271282258479	0.852561613261023	Stabilized
DSM265	lysate		O43665	-0.473210987447811	0.0143636355897013	0.484554067731588	0.36008931777191	0.0641047564980871	0.172100038907038	0.236204795405125	Stabilized
DSM265	lysate		O60218	0.28430811929357	0.0600369663118257	0.207459978689317	0.207459978689317	0.0466398146607193	0.0466398146607193	0.0932796293214386	Stabilized
DSM265	lysate		O60306	0.746365231896231	2.33844165993926e-05	0.974305661028854	0.842311362482989	0.427019755350523	0.205060713325238	0.632080468675761	Stabilized	candidate
DSM265	lysate		O60502	1.3900837710403	0.035884250755897	0.232124658540052	0.232124658540052	0.220530366021989	0.220530366021989	0.441060732043977	Stabilized
DSM265	lysate		O60610	-0.297144318759988	0.000736431209607498	0.548622947076892	0.296255794810921	-0.10257427887243	-0.0993056897117274	-0.201879968584158	Destabilized
DSM265	lysate		O60741	0.701723019708576	0.00029217495758762	0.536868203226764	0.536464329501678	0.141001409927615	0.2540508140347	0.395052223962315	Stabilized
DSM265	lysate		O60831	-0.631871107983011	0.0634755756469776	0.345643392505146	0.345643392505146	-0.0956672240961659	-0.0956672240961659	-0.191334448192332	Destabilized
DSM265	lysate		O75069	0.33677029296448	0.00961178266825245	0.619957847350381	0.454108296630899	0.0811901471599694	0.136178023901531	0.2173681710615	Stabilized
DSM265	lysate		O75081	0.444859458294695	0.152164583319809	0.00974648664240985	0.00974648664240985	0.0950280852450223	0.0950280852450223	0.190056170490045	Stabilized
DSM265	lysate		O75325	2.20273315687941	9.52787119832586e-08	0.837345622160384	0.591866154122339	0.856021128345322	0.6212362202944	1.47725734863972	Stabilized
DSM265	lysate		O75326	0.098360487489727	1.22890612030734e-05	0.798442108529253	0.482063926387005	-0.0416464777201566	-0.106922326306483	-0.148568804026639	Destabilized
DSM265	lysate		O75340	-0.659188021572055	0.125350326623581	0.350393327970718	0.350393327970718	-0.0868812212761574	-0.0868812212761574	-0.173762442552315	Destabilized
DSM265	lysate		O75368	1.00754170548685	0.112726459099224	0.21443868684891	0.21443868684891	0.135621937643072	0.135621937643072	0.271243875286144	Stabilized
DSM265	lysate		O75387	-0.306832021002043	1.19277728397632e-05	0.406885024746849	0.24951388590818	-0.16643559129849	-0.0860823495903393	-0.252517940888829	Destabilized
DSM265	lysate		O75396	0.399230503410326	0.0674526922902009	0.378734169480739	0.378734169480739	0.0601547885039188	0.0601547885039188	0.120309577007838	Stabilized
DSM265	lysate		O75475	0.623631639823181	0.260962957784791	0.125398477263692	0.125398477263692	0.0944542653298421	0.0944542653298421	0.188908530659684	Stabilized
DSM265	lysate		O75477	3.97099088172909	5.26710020269255e-08	0.873286372210106	0.729961323145548	1.10923829846913	0.586524266927897	1.69576256539703	Stabilized	hit
DSM265	lysate		O75643	0.759904611863973	0.0192536145324848	0.428101587886315	0.269305651475323	0.190943848020764	0.291492699128923	0.482436547149686	Stabilized
DSM265	lysate		O75695	-0.0347270260695899	0.00016333090691731	0.783847047020131	0.557913915127835	0.00297003667115414	0.0538298713138714	0.0567999079850256	Stabilized
DSM265	lysate		O75882	-0.893027599549772	0.237198228211867	0.0691673761347378	0.0691673761347378	-0.118207592790749	-0.118207592790749	-0.236415185581498	Destabilized
DSM265	lysate		O75955	-0.223827228300181	0.000230955546276321	0.85882046004361	0.604533276224372	-0.0869863860888974	-0.058527029115891	-0.145513415204788	Destabilized
DSM265	lysate		O75964	-0.722172039171303	0.465425580644543	0.0825934758913231	0.0825934758913231	-0.135872327952121	-0.135872327952121	-0.271744655904242	Destabilized
DSM265	lysate		O94851	0.622906706440397	0.17119328107238	0.397992139542308	0.368094131937583	0.176802669507796	0.272874776156298	0.449677445664094	Stabilized
DSM265	lysate		O94919	-0.245191387679728	4.13910546021873e-05	0.739758281711692	0.67501428520116	-0.0961835993185529	-0.0822447128402046	-0.178428312158758	Destabilized
DSM265	lysate		O94989	3.01966789922601	3.60623906795085e-08	0.924873494206383	0.812068271164916	1.32720153808064	0.750155818966895	2.07735735704754	Stabilized	hit
DSM265	lysate		O95073	-0.0368087684827657	0.216643731901592	0.00637861054044142	0.00637861054044142	-0.0141455524461485	-0.0141455524461485	-0.0282911048922969	Destabilized
DSM265	lysate		O95197	-0.0828853384490277	0.0100033232130733	0.548775985818872	0.285036801790675	0.0338165163176789	0.0591130253414112	0.0929295416590901	Stabilized
DSM265	lysate		O95479	0.431424332553145	0.112469096698781	0.175085914198485	0.175085914198485	0.128193939027861	0.128193939027861	0.256387878055722	Stabilized
DSM265	lysate		O95793	2.43987492264314	0.000166585486255671	0.688092295302984	0.552215670250372	1.04399583877487	0.852336209625277	1.89633204840015	Stabilized
DSM265	lysate		O95807	0.213381528045812	0.00367880217794155	0.708076611330054	0.611494478304122	0.0532814935112255	0.176504267951895	0.22978576146312	Stabilized
DSM265	lysate		O95816	0.25176008964817	0.528821922174145	0.0743218950519146	0.0743218950519146	0.0296188381363574	0.0296188381363574	0.0592376762727147	Stabilized
DSM265	lysate		O95864	0.72113555052137	6.58715038406546e-05	0.970726437825069	0.870787628773562	0.393814751289886	0.228206199937402	0.622020951227288	Stabilized	candidate
DSM265	lysate		O95886	0.745806285546884	3.8139102473205e-06	0.87838337901099	0.70899180205944	0.269143057146524	0.370040843395935	0.639183900542459	Stabilized	candidate
DSM265	lysate		O96006	0.478592155081585	3.92876964987297e-05	0.701283791407102	0.402445640851117	0.32087657649945	0.237425383827147	0.558301960326597	Stabilized
DSM265	lysate		P00338	0.724972778529095	0.247315565363183	0.12662049054121	0.12662049054121	0.0764467132962425	0.0764467132962425	0.152893426592485	Stabilized
DSM265	lysate		P00352	0.243366210521231	0.000453632482850052	0.810576143984602	0.612513630844846	0.135760552224848	0.0552611855084229	0.191021737733271	Stabilized
DSM265	lysate		P00390	-0.352506045207163	0.00166441638006196	0.543463469659914	0.404963888011701	-0.119154668655301	-0.112486777100664	-0.231641445755964	Destabilized
DSM265	lysate		P00403	-0.913231190253579	0.0166574100654574	0.274585221264859	0.274585221264859	-0.131172722517418	-0.131172722517418	-0.262345445034836	Destabilized
DSM265	lysate		P00441	0.486073336110178	0.000360418565473318	0.75404778677931	0.575005629701558	0.213838208098996	0.0954547250876803	0.309292933186677	Stabilized
DSM265	lysate		P00492	-0.125710151286726	2.33155539009569e-05	0.770019804597625	0.50740487103112	-0.0330935390156693	-0.083374102515781	-0.11646764153145	Destabilized
DSM265	lysate		P00558	-0.0230854228461748	0.0108431429704194	0.436991045645725	0.299018995481581	0.0262540824347017	0.0314046374185744	0.0576587198532761	Stabilized
DSM265	lysate		P00568	0.27108429107446	0.00032703006329111	0.722091450445786	0.514156900287407	0.0457772537273148	0.123163345467119	0.168940599194434	Stabilized
DSM265	lysate		P00915	-0.214873092899088	0.000808116926308132	0.638698018336917	0.318289157651512	-0.0790706803067003	-0.0799352165092432	-0.159005896815943	Destabilized
DSM265	lysate		P00918	-0.120598212204698	0.00983763874034257	0.468217404434896	0.426188613842661	-0.091160403333291	-0.0856242232136942	-0.176784626546985	Destabilized
DSM265	lysate		P01024	-0.87123166455022	1.77336290749134e-06	0.91517405606685	0.655876065310214	-0.350945626460589	-0.158789725802769	-0.509735352263358	Destabilized
DSM265	lysate		P01040	0.206894846850307	1	-0.146158891507192	-0.146158891507192	0.154683999659026	0.154683999659026	0.309367999318051	Stabilized
DSM265	lysate		P01111	-0.719756928856885	0.000336239198203975	0.789630726206159	0.560037398265849	-0.190332749967011	-0.135676148951986	-0.326008898918997	Destabilized
DSM265	lysate		P01701	-1.70288075871602	0.011113139000592	0.605146526787479	0.605146526787479	-0.203606451000609	-0.203606451000609	-0.407212902001217	Destabilized
DSM265	lysate		P01706	0.589693626228354	0.00544093913196597	0.694193410879303	0.539232603724886	0.344281485742445	0.172148955025224	0.516430440767669	Stabilized
DSM265	lysate		P01876	1.30276043029833	0.0160422642467797	0.416933927270681	0.416933927270681	0.19165342334373	0.19165342334373	0.383306846687459	Stabilized
DSM265	lysate		P02008	-0.297549028812222	0.00298439725196398	0.365813319339451	0.367340676460902	-0.0713261337468519	-0.0909570105218522	-0.162283144268704	Destabilized
DSM265	lysate		P02042	0.503110434859271	7.94896604213118e-07	0.89970179857959	0.734142986044948	0.217073472405072	0.24517437568587	0.462247848090942	Stabilized
DSM265	lysate		P02100	4.01775249328169	7.75206810467852e-10	0.977949482853567	0.891261146048722	1.52578492432614	0.646020438215672	2.17180536254182	Stabilized	hit
DSM265	lysate		P02549	-0.385640239063914	1.30587743365214e-06	0.81850242348216	0.669790907533169	-0.152050034610114	-0.0861043926200281	-0.238154427230143	Destabilized
DSM265	lysate		P02647	-0.0612858033020754	0.00714618806804497	-0.0718039276256741	0.168903582746441	-0.025680354241616	-0.0547232192483296	-0.0804035734899455	Destabilized
DSM265	lysate		P02656	0.478631756408243	0.000243468069112703	0.815792310175853	0.470634343024377	0.290937839165664	0.148080203027761	0.439018042193425	Stabilized
DSM265	lysate		P02671	0.177343277404207	0.0602834211959506	-0.0301795671144018	-0.0301795671144018	0.0753451418317628	0.0753451418317628	0.150690283663526	Stabilized
DSM265	lysate		P02730	-0.628261923922779	1.46483544352858e-08	0.917306529345877	0.697251015856842	-0.264611757212571	-0.118320569591691	-0.382932326804263	Destabilized
DSM265	lysate		P02768	-0.721193873302918	0.00232001274960969	0.500801383165821	0.449552239213379	-0.169674019671106	-0.10772859749656	-0.277402617167666	Destabilized
DSM265	lysate		P02787	-0.0671957655779693	0.000467478449453649	0.395035640572701	0.288852561545164	0.00378037325208724	0.02348745398483	0.0272678272369172	Stabilized
DSM265	lysate		P04003	-0.0175998144462608	0.00152061480305553	0.326897484739423	0.29817090537895	0.0460908423398461	0.0888215013923681	0.134912343732214	Stabilized
DSM265	lysate		P04040	-0.301489240924871	0.00104749930117647	0.609518919363635	0.413232055975203	-0.092856496470985	-0.0520874187763729	-0.144943915247358	Destabilized
DSM265	lysate		P04075	0.0383968039752716	0.0214614387324209	0.564006815966122	0.606591749167212	0.0422639250611224	0.0424366203531222	0.0847005454142447	Stabilized
DSM265	lysate		P04406	-0.55294770059882	5.66779439054314e-08	0.879284781380324	0.689979953981767	-0.232865222289848	-0.107056130142799	-0.339921352432647	Destabilized
DSM265	lysate		P04632	-0.430397919462021	2.20092978073019e-06	0.922925934916904	0.767814064533505	-0.183781965119927	-0.110009998711561	-0.293791963831487	Destabilized
DSM265	lysate		P04792	0.481548278137325	0.0076020951171081	0.349433783327408	0.259285142089753	0.169154247504338	0.126613449859032	0.29576769736337	Stabilized
DSM265	lysate		P04839	1.4748451403336	0.00178030186589165	0.271218600111278	0.271218600111278	0.178148274909632	0.178148274909632	0.356296549819264	Stabilized
DSM265	lysate		P04921	-0.0889894920728972	0.0219032674656147	0.475233562264596	0.366947357737134	-0.00938190002029071	-0.0307114938801004	-0.0400933939003911	Destabilized
DSM265	lysate		P05023	-0.491757161795744	6.18003058434269e-05	0.849837548813131	0.670256614777557	-0.264630410714836	-0.147127529937974	-0.411757940652811	Destabilized
DSM265	lysate		P05106	-0.128778000360176	1.42053580720783e-05	0.752999744677701	0.511988096174112	-0.0513084625852484	-0.0394518780682167	-0.0907603406534651	Destabilized
DSM265	lysate		P05109	-1.10777058659834	7.48542337227846e-05	0.603893936891006	0.518336336660452	-0.615548145529793	-0.270747089480956	-0.886295235010749	Destabilized
DSM265	lysate		P05141	-0.381938578973208	0.190015228266389	0.432612631179032	0.432612631179032	-0.0557337476412866	-0.0557337476412866	-0.111467495282573	Destabilized
DSM265	lysate		P05496	0.119188285313393	0.000722147878808366	0.811230454053162	0.654047219134446	0.065695766590257	0.104155951427291	0.169851718017548	Stabilized
DSM265	lysate		P06703	-1.16676006827108	1.76369851448918e-06	0.810833814242176	0.496830666091134	-0.329574069775452	-0.374056908597011	-0.703630978372463	Destabilized
DSM265	lysate		P06727	-1.05827836618483	6.35042125776928e-05	0.753946596336786	0.463655043514547	-0.237005430521927	-0.275644478661744	-0.512649909183671	Destabilized
DSM265	lysate		P07099	0.0177185712305546	0.0868584820660757	0.861804041740675	0.799624947859833	0.0477256508238568	0.12968800558088	0.177413656404737	Stabilized
DSM265	lysate		P07203	0.00731935587718319	0.0874165519888513	0.351016911255061	0.199348992605978	0.0179588726221076	0.0320440641201725	0.0500029367422801	Stabilized
DSM265	lysate		P07384	-0.463454281222743	3.63047858474485e-07	0.897229080603817	0.653116793577367	-0.209857778748796	-0.0975174690355447	-0.30737524778434	Destabilized
DSM265	lysate		P07476	-2.85409125083695	0.742251551487641	0.798595107297407	0.445405121110745	-1.7286934899201	-0.700057284527644	-2.42875077444774	Destabilized
DSM265	lysate		P07738	-1.25571774785346	0.00526488476937749	0.577891937503012	0.577891937503012	-0.154681567668005	-0.154681567668005	-0.30936313533601	Destabilized
DSM265	lysate		P07900	-0.273306241774455	0.0104230741207258	0.801729655645141	0.710238294904434	-0.174293837249522	-0.110173193544076	-0.284467030793598	Destabilized
DSM265	lysate		P07919	0.941309550300178	4.46728761625187e-05	0.827322536607885	0.536641231838841	0.511003402553803	0.215135377664696	0.726138780218499	Stabilized
DSM265	lysate		P08237	-0.536983820523854	0.0679107696812113	0.161947334483158	0.161947334483158	-0.143811962488485	-0.143811962488485	-0.28762392497697	Destabilized
DSM265	lysate		P08514	-0.0626577109604002	0.0213401222692351	0.765994873922118	0.728430010828261	0.00785115242632284	0.0412140693167771	0.0490652217430999	Stabilized
DSM265	lysate		P08670	1.82113322419943	0.737311437878688	0.0673370691316445	0.0673370691316445	0.259589507577168	0.259589507577168	0.519179015154337	Stabilized
DSM265	lysate		P08697	0.514323358341524	0.00195200198172998	0.312995526161693	0.455795979814896	0.370455297524391	0.139935526769022	0.510390824293413	Stabilized
DSM265	lysate		P09105	-1.35382241224127	0.004547812603098	0.754305730388075	0.754305730388075	-0.166647534249021	-0.166647534249021	-0.333295068498042	Destabilized
DSM265	lysate		P09497	0.150305093949855	0.0120017305617694	0.41077430940004	0.288846256030756	0.0268537532781071	0.0898142122634027	0.11666796554151	Stabilized
DSM265	lysate		P09543	-0.581233086983972	7.22615706122611e-05	0.716387911814246	0.680981615345672	-0.161986182711033	-0.202013939228404	-0.364000121939437	Destabilized
DSM265	lysate		P09669	0.687343981412765	0.0153944273680466	0.85261864598012	0.837700329164561	0.274314919032325	0.182295930257941	0.456610849290266	Stabilized
DSM265	lysate		P0C7P3	-0.535033753649836	0.0773463678990596	0.336045295686018	0.336045295686018	-0.0717664856266904	-0.0717664856266904	-0.143532971253381	Destabilized
DSM265	lysate		P0DP25	1.10642311491411	4.2424491416149e-06	0.689368806191052	0.378440757162628	0.444442876495729	0.306303299033216	0.750746175528945	Stabilized
DSM265	lysate		P10114	0.292537204199901	0.00117125863388583	0.510076689722378	0.483833447971708	0.102792795586017	0.118870235927442	0.221663031513459	Stabilized
DSM265	lysate		P10153	-0.0259323980663536	0.00236030311142839	0.812197944999489	0.740676263869196	0.0293581768311781	0.0994702179521022	0.12882839478328	Stabilized
DSM265	lysate		P10599	0.500419300791542	0.0002158073055691	0.726260715674602	0.636114699952523	0.130812739384901	0.193776362971659	0.32458910235656	Stabilized
DSM265	lysate		P10644	0.70162527136489	0.0216404562536392	0.337201678232278	0.217098269625269	0.271655919292504	0.128053110112566	0.39970902940507	Stabilized
DSM265	lysate		P11021	-0.282041467928136	0.224228283276051	0.304847864405281	0.304847864405281	-0.0372233757408121	-0.0372233757408121	-0.0744467514816243	Destabilized
DSM265	lysate		P11137	0.0948374565209308	0.0928279509126709	-0.0749920593448168	0.119059099754018	0.0492369497498174	0.112735651800232	0.16197260155005	Stabilized
DSM265	lysate		P11142	0.0415558512502847	0.0310697508372563	0.36729771747213	0.338669411000141	0.0181738339978013	0.0233887698097585	0.0415626038075597	Stabilized
DSM265	lysate		P11166	-0.132661903655529	0.0263780278366284	0.633040669164008	0.424232984651349	-0.0395935452183295	-0.0346466504345319	-0.0742401956528613	Destabilized
DSM265	lysate		P11169	-1.35968041527176	1.04049001182977e-11	0.975733517926827	0.897284987415435	-0.575942683203986	-0.234565279985936	-0.810507963189921	Destabilized	candidate
DSM265	lysate		P11171	-0.0882589258481517	5.49254898440342e-06	0.852216137078805	0.644539874618568	-0.0413725358472978	-0.0524959451914944	-0.0938684810387922	Destabilized
DSM265	lysate		P11277	-0.503178078079792	3.43041105214049e-07	0.946659025536655	0.865054140131722	-0.202454825979437	-0.121444501559062	-0.323899327538498	Destabilized
DSM265	lysate		P11279	-0.412063402554233	0.00586719598266793	0.597393280128456	0.576652903806256	-0.114696295345823	-0.0871980047337668	-0.20189430007959	Destabilized
DSM265	lysate		P11498	-2.55100036622253	1	0.5049881731142	0.5049881731142	-0.545776636590325	-0.545776636590325	-1.09155327318065	Destabilized
DSM265	lysate		P11678	1.33756135328957	0.353140150822871	0.123016570040904	0.123016570040904	0.185822806234924	0.185822806234924	0.371645612469847	Stabilized
DSM265	lysate		P12236	-0.370092433410131	0.259284138153931	0.123407175946509	0.123407175946509	-0.134957794857853	-0.134957794857853	-0.269915589715706	Destabilized
DSM265	lysate		P12724	-0.529134348398912	0.000622394477797851	0.667785216271917	0.469953543944775	-0.222578253156331	-0.119739323475256	-0.342317576631587	Destabilized
DSM265	lysate		P13497	1.62510801654944	0.0259046827948832	0.649620744834368	0.649620744834368	0.254484083111413	0.254484083111413	0.508968166222826	Stabilized
DSM265	lysate		P13716	-0.193777815075299	0.0413646994735854	0.417669166429639	0.254332041893838	-0.0313322833908613	-0.0665235644850889	-0.0978558478759501	Destabilized
DSM265	lysate		P13796	-0.626068375931998	0.194547368855981	0.562804077998258	0.562804077998258	-0.103549806872487	-0.103549806872487	-0.207099613744975	Destabilized
DSM265	lysate		P13798	0.2670600534712	0.00460704438166797	0.653036909575248	0.529241008385086	0.105309529075091	0.0644861968542162	0.169795725929307	Stabilized
DSM265	lysate		P14209	0.442469420695423	0.000107781473707781	0.904290323605026	0.686526807111444	0.151004347791633	0.125172252163071	0.276176599954705	Stabilized
DSM265	lysate		P14415	-0.612681114549673	0.000485625226338517	0.698573859626791	0.553607372344681	-0.282661246133003	-0.165584920989748	-0.448246167122751	Destabilized
DSM265	lysate		P14770	-0.136960677488784	1.13079516658032e-06	0.802737092914123	0.539529142104433	0.0836110146693183	0.141205920564275	0.224816935233593	Stabilized
DSM265	lysate		P15531	0.289820188577166	0.000950495947305804	0.628263961175403	0.447366262463183	0.100249333514802	0.0556111158084151	0.155860449323218	Stabilized
DSM265	lysate		P15924	0.911244945966748	0.00327614426693064	0.576204214227876	0.391099274118546	0.510489596500436	0.463216015968247	0.973705612468683	Stabilized
DSM265	lysate		P16152	-0.158722578019638	0.0103965076079684	0.322146040489794	0.307448782704153	-0.0749947748217483	-0.0391043182662837	-0.114099093088032	Destabilized
DSM265	lysate		P16157	-0.162057804161432	4.56747275234308e-06	0.810730113748608	0.558619022250504	-0.0635141155975689	-0.0626225635182002	-0.126136679115769	Destabilized
DSM265	lysate		P16233	1.16197514985153	0.0964416627005456	0.146798439109789	0.146798439109789	0.147971432410504	0.147971432410504	0.295942864821007	Stabilized
DSM265	lysate		P16383	0.628112424121824	0.00015208109144255	0.673446765280932	0.524808528883894	0.246616997199658	0.391081147690125	0.637698144889783	Stabilized
DSM265	lysate		P16403	-0.559987455949334	0.270514122977689	0.138821290581251	0.138821290581251	-0.069998401813151	-0.069998401813151	-0.139996803626302	Destabilized
DSM265	lysate		P16452	-0.330073069507661	0.000214959764350735	0.563937073548895	0.470270223271246	-0.165049382747365	-0.0836117891794913	-0.248661171926856	Destabilized
DSM265	lysate		P17174	-0.122752324906193	0.0114342894305885	0.459901604963348	0.426888515489285	-0.0925009576967153	-0.0522711139186078	-0.144772071615323	Destabilized
DSM265	lysate		P17612	-1.10290390268804	0.00429003368828769	0.414431101303749	0.414431101303749	-0.141193725986302	-0.141193725986302	-0.282387451972604	Destabilized
DSM265	lysate		P18085	1.67815195027865	0.00196888541225189	0.500744842042828	0.39416188349161	0.637609020520996	0.543004971287772	1.18061399180877	Stabilized
DSM265	lysate		P18577	-1.91926493191489	6.54716601391964e-08	0.946227755397051	0.822456038262849	-0.531259607901917	-0.268693569917709	-0.799953177819626	Destabilized	candidate
DSM265	lysate		P19256	-0.944686316984088	3.5958646733447e-08	0.928787342788396	0.794400515442464	-0.3449297646747	-0.29362828910922	-0.63855805378392	Destabilized	candidate
DSM265	lysate		P20020	-0.0746312796383844	0.00957638489100268	0.416474063106775	0.349338686478393	-0.0607799252895136	-0.0477208309694252	-0.108500756258939	Destabilized
DSM265	lysate		P20042	0.26827957648796	0.00165619308166741	0.562885850076336	0.492176013111989	0.162122078382501	0.0653667835344056	0.227488861916907	Stabilized
DSM265	lysate		P20073	0.0331309309873268	0.00437282423732507	0.562296132675586	0.427944040510882	-0.00790060696099593	-0.0268454640632674	-0.0347460710242633	Destabilized
DSM265	lysate		P20339	-0.266229493112201	0.000323274117134662	0.653447457393855	0.571963330171541	-0.0691722707735667	-0.127661570790972	-0.196833841564539	Destabilized
DSM265	lysate		P20340	-0.486593363206449	0.00348877243764042	0.687504565901878	0.560227975022565	-0.146781963666786	-0.0902671722415841	-0.23704913590837	Destabilized
DSM265	lysate		P20618	-0.263115246390483	0.00214871749793658	0.692091244582352	0.530656560017656	-0.121821353416005	-0.0466338287532022	-0.168455182169207	Destabilized
DSM265	lysate		P20929	0.68934175999887	4.26057899009429e-05	0.838326000483002	0.817900333618065	0.203140837110204	0.296652354861826	0.49979319197203	Stabilized
DSM265	lysate		P21266	0.398679410744111	0.000862868357247424	0.843002857331885	0.699694842902511	0.267245394505918	0.151811346701294	0.419056741207212	Stabilized
DSM265	lysate		P21757	0.712199800822631	0.00210635953934227	0.612345272639955	0.553664592636742	0.15554123382691	0.0995856693136159	0.255126903140526	Stabilized
DSM265	lysate		P21796	1.78561422618907	0.195145274381743	0.0758374145140469	0.0758374145140469	0.395484999404049	0.395484999404049	0.790969998808099	Stabilized
DSM265	lysate		P21980	4.66795023698777	0.000179235547409512	0.728976222872733	0.620960423179636	1.25840156616782	1.16137833049747	2.41977989666529	Stabilized	hit
DSM265	lysate		P22061	-0.192051791990213	0.000223169494177818	0.423724889489412	0.411686392801707	-0.098961977782831	-0.106582049401403	-0.205544027184234	Destabilized
DSM265	lysate		P22303	-0.534964835527533	0.0700924876623272	0.86256058848398	0.560970000533521	-0.248792670712755	-0.137418029759705	-0.38621070047246	Destabilized
DSM265	lysate		P23276	-0.444084551706814	7.9342423912097e-08	0.933318609481207	0.848632864777129	-0.178844390979156	-0.134657787200903	-0.313502178180059	Destabilized
DSM265	lysate		P23526	-0.40687338174941	0.00228175127451005	0.622980276709146	0.484185730435566	-0.127910316814017	-0.0656930809595707	-0.193603397773588	Destabilized
DSM265	lysate		P23634	-0.149824536382257	6.86955485281046e-05	0.766101222241856	0.703503122859404	-0.0400556843870438	-0.0745047632859447	-0.114560447672988	Destabilized
DSM265	lysate		P25686	0.18145105420929	0.000121175265311143	0.882493635881808	0.603159169243939	0.13097449569986	0.10937245540292	0.24034695110278	Stabilized
DSM265	lysate		P25705	-0.21907539017381	0.000216272383664897	0.689574804869469	0.383915450935106	-0.0747994188129276	-0.0717051249971029	-0.146504543810031	Destabilized
DSM265	lysate		P25786	-0.384873594731411	4.66342015924629e-05	0.680310779166886	0.557078062042238	-0.148611467478708	-0.0731428585063275	-0.221754325985035	Destabilized
DSM265	lysate		P25787	0.750264217675908	0.0830019834268524	0.182223455961681	0.182223455961681	0.0882904295403633	0.0882904295403633	0.176580859080727	Stabilized
DSM265	lysate		P25788	-0.200423118112463	0.163190587519394	0.20954230302816	0.115595041546013	-0.0961183608498498	-0.0572219482603668	-0.153340309110217	Destabilized
DSM265	lysate		P25789	-0.303245429104899	0.00521100269197783	0.339123286322623	0.173386312933751	-0.099342848359261	-0.0462863721686745	-0.145629220527935	Destabilized
DSM265	lysate		P26447	-0.220160188613188	0.0136169429538671	0.167328508979412	0.164976404628714	-0.0897355434740086	-0.0668785509072079	-0.156614094381216	Destabilized
DSM265	lysate		P26718	0.773740881089147	0.00546829264610124	0.350044724990966	0.293534909105856	0.276260255828859	0.182979306646488	0.459239562475348	Stabilized
DSM265	lysate		P27105	-0.645015900139616	1.10503124287334e-07	0.904883705862545	0.652731382661484	-0.262251612557374	-0.142394725620093	-0.404646338177467	Destabilized
DSM265	lysate		P27348	0.208907306314907	0.0286565944465294	0.253335860443067	0.234189328381096	0.112737846550637	0.0771889202406898	0.189926766791327	Stabilized
DSM265	lysate		P27701	-0.451853955731914	0.0857972059584292	0.686460631969351	0.555580101513561	-0.208658344143111	-0.127724793874759	-0.33638313801787	Destabilized
DSM265	lysate		P27797	0.0854319381281863	0.00191603934100799	0.609247573615714	0.589776686710104	0.0783268718445638	0.0672708416674246	0.145597713511988	Stabilized
DSM265	lysate		P28066	-0.152790415116923	0.00264749004829079	0.124635957227711	0.108069902823849	-0.0548654005597791	-0.0259649645502471	-0.0808303651100262	Destabilized
DSM265	lysate		P28070	-0.502308998640578	7.29733508689804e-05	0.727131447859207	0.408624261264649	-0.259574955713376	-0.1194544039888	-0.379029359702176	Destabilized
DSM265	lysate		P28072	-0.224537926141402	0.0027429926190018	0.488583464818611	0.305006889201786	-0.0433889925709162	-0.0631159866816541	-0.10650497925257	Destabilized
DSM265	lysate		P28074	0.164767318097548	2.6258848503273e-06	0.878381504943894	0.68029039193463	0.0786148512753733	0.121219218621895	0.199834069897269	Stabilized
DSM265	lysate		P28289	0.155123953132705	0.000226363207714942	0.799765223346414	0.613350283423099	0.132564729998558	0.0940516676568432	0.226616397655401	Stabilized
DSM265	lysate		P29401	-0.00756738870426521	0.221171678407393	-0.015785270014576	-0.015785270014576	-0.00267369886367874	-0.00267369886367874	-0.00534739772735748	Destabilized
DSM265	lysate		P29972	-0.260505290388007	0.00010389698939044	0.851413021994092	0.669810776406209	-0.145309230852405	-0.0937698153830972	-0.239079046235503	Destabilized
DSM265	lysate		P30041	-0.453612229755035	0.000503679161022621	0.691239787710625	0.652317664372926	-0.09398137073305	-0.150082157810824	-0.244063528543874	Destabilized
DSM265	lysate		P30043	-0.0288558218862252	8.72365291483296e-05	0.757102229283985	0.572705038898337	-0.00357692203861892	-0.0591394550848229	-0.0627163771234418	Destabilized
DSM265	lysate		P30048	0.3362936162496	0.0162172721511314	0.393081609882692	0.33414352561922	0.0837971648408256	0.0434048890481874	0.127202053889013	Stabilized
DSM265	lysate		P30154	-1.12164129168224	0.00174192658591486	0.743930344524676	0.743930344524676	-0.167008979456678	-0.167008979456678	-0.334017958913356	Destabilized
DSM265	lysate		P30536	0.126619110414271	8.29966799381688e-05	0.713518554824509	0.504596936438856	-0.0307162995038326	-0.144351254658246	-0.175067554162078	Destabilized
DSM265	lysate		P30626	1.5316303833104	3.6511530196653e-07	0.977875608652224	0.749884702181284	0.655146506082795	0.30591986749418	0.961066373576975	Stabilized	candidate
DSM265	lysate		P30740	-0.516764178847518	0.00558453631334115	0.511402137006723	0.451268608863088	-0.27990028763695	-0.14659818026911	-0.426498467906059	Destabilized
DSM265	lysate		P31153	0.279931948429521	0.000480330451586661	0.708394543966954	0.486581227747621	0.12239217335631	0.0723752119670741	0.194767385323384	Stabilized
DSM265	lysate		P32119	-0.2390605172031	1.8511939750819e-07	0.93363210464644	0.795372531618407	-0.102105592844152	-0.0916872038083686	-0.19379279665252	Destabilized
DSM265	lysate		P32856	0.0491232145440118	0.0313538306146379	0.413917525609434	0.326103070641892	-0.0515071899727898	-0.0469209929927311	-0.0984281829655209	Destabilized
DSM265	lysate		P35251	3.02405706984491	0.121434091416095	0.18063556125958	0.18063556125958	0.358493609586996	0.358493609586996	0.716987219173991	Stabilized
DSM265	lysate		P35612	0.0539677595063477	0.0134590955697576	0.417866312326569	0.257549410270768	0.0818201576404198	0.0368687001245274	0.118688857764947	Stabilized
DSM265	lysate		P35670	0.17222644290215	0.042373387397868	0.552640882722857	0.352591532718206	0.124725251806047	0.0680477962339786	0.192773048040026	Stabilized
DSM265	lysate		P35754	1.0552252998117	0.00012846102793144	0.823960059290618	0.66149502374873	0.394398986172492	0.175352214875956	0.569751201048448	Stabilized
DSM265	lysate		P36406	-0.243331852451791	0.329122084958942	0.307616546434818	0.307616546434818	-0.0548790184062572	-0.0548790184062572	-0.109758036812514	Destabilized
DSM265	lysate		P36952	0.243529356319971	0.127472482231322	0.495666854879238	0.344786128664795	0.1115370469269	0.0591243669535769	0.170661413880477	Stabilized
DSM265	lysate		P36959	0.271514688811924	6.31591415469573e-05	0.861510737130543	0.625096371709196	0.138849898827832	0.0794445420945487	0.218294440922381	Stabilized
DSM265	lysate		P37837	-0.700589538647677	2.29809869705674e-06	0.877113254551078	0.710645491708389	-0.241189833080317	-0.152829981363131	-0.394019814443448	Destabilized
DSM265	lysate		P38606	0.179089343638949	0.000295562778120838	0.878914229517521	0.71978858487622	0.0422885066107527	0.121104295661613	0.163392802272366	Stabilized
DSM265	lysate		P40227	-0.372588749056898	0.021942073738945	0.523540325369454	0.51307739169509	-0.268774249764291	-0.200787256805306	-0.469561506569597	Destabilized
DSM265	lysate		P41091	-0.0332850998575883	0.0130435661928421	0.744743047634125	0.676205838712038	-0.0848340331219082	-0.193893832297626	-0.278727865419534	Destabilized
DSM265	lysate		P46939	0.742877631587957	6.92892937041773e-05	0.689516249140985	0.456326048772233	0.268324048598597	0.182341953612342	0.450666002210939	Stabilized
DSM265	lysate		P47813	0.128400406770033	0.000423227937465172	0.695682282846569	0.673732902260601	0.0352555289978824	0.0848828507357389	0.120138379733621	Stabilized
DSM265	lysate		P48147	-0.0209583109675424	1	0.321030071148849	0.321030071148849	-0.0264227924114104	-0.0264227924114104	-0.0528455848228209	Destabilized
DSM265	lysate		P48426	0.0780742962451254	0.0475019648123527	0.281818907618428	0.219628923455407	-0.0601307877299582	-0.09945302541537	-0.159583813145328	Destabilized
DSM265	lysate		P48637	-0.332406068537136	1.34216970390864e-07	0.867602438279156	0.710210763106973	-0.107565101070419	-0.0737037271162866	-0.181268828186705	Destabilized
DSM265	lysate		P48723	1.96893277626213	0.00555435716375504	0.492299577012242	0.492299577012242	0.3334579658758	0.3334579658758	0.6669159317516	Stabilized
DSM265	lysate		P48739	-0.0148185207568618	0.0168699597046333	0.0277150556259584	0.038816008453716	-0.010664622722898	-0.0125086777520134	-0.0231733004749114	Destabilized
DSM265	lysate		P49247	-0.0220863461350134	0.00891450588069294	0.53330148745373	0.35448502698793	0.0145505740119809	0.0366065358988049	0.0511571099107858	Stabilized
DSM265	lysate		P49257	0.689796721332855	0.0311769076352374	0.737124293440599	0.434044878917748	0.369802597958101	0.139372221937383	0.509174819895485	Stabilized
DSM265	lysate		P49720	-0.527225437593722	5.0553235782081e-06	0.726111470306433	0.484587395286361	-0.254575003856766	-0.116115753297481	-0.370690757154247	Destabilized
DSM265	lysate		P49721	-0.23930029612999	4.63223562919884e-10	0.978020960687751	0.856330059796112	-0.0974315692426971	-0.108382170887159	-0.205813740129856	Destabilized
DSM265	lysate		P49755	-1.08850727818203	0.000112748850537759	0.953256893223624	0.915254075695362	-0.427084493642126	-0.241096769284835	-0.668181262926961	Destabilized	candidate
DSM265	lysate		P49790	-0.240818102807438	4.32296717461453e-05	0.746250502068936	0.556926119187069	-0.0421852513846935	-0.262773981644922	-0.304959233029616	Destabilized
DSM265	lysate		P49848	1.23804992875804	0.0294168037340594	0.367440416194938	0.367440416194938	0.192762122271827	0.192762122271827	0.385524244543654	Stabilized
DSM265	lysate		P50395	-0.179377644670528	1	0.156643982674814	0.156643982674814	-0.0718002912817281	-0.0718002912817281	-0.143600582563456	Destabilized
DSM265	lysate		P50416	-0.0287741726486912	0.0605531797699054	0.0809678901905278	0.0782970270944929	-0.0336446194690954	-0.0284328313108467	-0.0620774507799421	Destabilized
DSM265	lysate		P50453	-0.654729086867853	0.00630904788237615	0.723569660010383	0.489827427197179	-0.318525070918517	-0.107714173739918	-0.426239244658435	Destabilized
DSM265	lysate		P50570	0.346383008273294	0.174844989616647	0.0943600710677396	0.0943600710677396	0.0752078704200332	0.0752078704200332	0.150415740840066	Stabilized
DSM265	lysate		P50990	-0.0805704462944102	0.0287468727241433	0.0531945214408457	0.0531945214408457	-0.0561160426763908	-0.0561160426763908	-0.112232085352782	Destabilized
DSM265	lysate		P50991	0.168438575391096	0.00979528980338584	0.169748646415346	0.143515738611099	0.0273457141881086	0.0606763362490144	0.088022050437123	Stabilized
DSM265	lysate		P51148	0.0675350351228176	1.79658625444035e-05	0.668436785434893	0.398281540571863	0.0231799067056232	0.113190263586034	0.136370170291657	Stabilized
DSM265	lysate		P51811	0.0411617399569094	1.67860812263314e-05	0.728245066553631	0.483831685158359	0.0252142871089734	0.101157106500357	0.12637139360933	Stabilized
DSM265	lysate		P52435	2.2491703498526	1.98378439302501e-09	0.982578162317338	0.777532788830227	0.922260136567326	0.580455596166243	1.50271573273357	Stabilized	hit
DSM265	lysate		P52888	-0.915764399629179	0.0300945892705187	0.475238072327444	0.475238072327444	-0.122020609051121	-0.122020609051121	-0.244041218102243	Destabilized
DSM265	lysate		P53004	-0.280537895932042	0.169787441980839	0.503014935838177	0.503014935838177	-0.0651591987783027	-0.0651591987783027	-0.130318397556605	Destabilized
DSM265	lysate		P53370	1.12566241292424	0.000489240445516869	0.771658478274746	0.524139885411917	0.497833193588395	0.211571828823387	0.709405022411783	Stabilized
DSM265	lysate		P53985	-0.158568296475733	0.167144995537078	0.335395330543424	0.175174772826581	-0.112301500731683	-0.0658537370610044	-0.178155237792687	Destabilized
DSM265	lysate		P54578	2.26581342963177	0.0508700948385665	0.420795554096521	0.420795554096521	0.24551160683404	0.24551160683404	0.491023213668081	Stabilized
DSM265	lysate		P54920	-0.160313630564309	0.0001815639938117	0.827488870870682	0.59349639490625	-0.030074443665527	-0.0613246795481181	-0.0913991232136451	Destabilized
DSM265	lysate		P55058	-0.583599524050019	0.000953910817228733	0.543356037286196	0.436018254955124	-0.271903013031618	-0.132496797081045	-0.404399810112663	Destabilized
DSM265	lysate		P55060	-0.39729631750616	0.259066205498161	0.0108702529542396	0.0108702529542396	-0.0273017784158846	-0.0273017784158846	-0.0546035568317691	Destabilized
DSM265	lysate		P55072	-0.0939387060907747	0.278365279861239	0.548061442944929	0.474118464421736	-0.046705899420726	-0.0251838612729562	-0.0718897606936823	Destabilized
DSM265	lysate		P56715	-0.590529677466467	0.037654633563068	0.211414898945113	0.211414898945113	-0.0987120235529967	-0.0987120235529967	-0.197424047105993	Destabilized
DSM265	lysate		P59025	0.861301190286439	0.00819731498747266	0.533281380919906	0.533281380919906	0.125977054030161	0.125977054030161	0.251954108060322	Stabilized
DSM265	lysate		P59768	1.54649873024063	0.00187038583673437	0.709885500429778	0.355060844213399	0.750294965587304	0.478549816735477	1.22884478232278	Stabilized
DSM265	lysate		P60174	-0.0943078385592769	0.00170384173814862	0.502143044196485	0.390900110468547	-0.0168973770902358	-0.0518883575440677	-0.0687857346343035	Destabilized
DSM265	lysate		P60709	0.120441490477268	0.0154365785003516	0.714368118983142	0.697156371229338	0.0168821912029606	0.0434312178766283	0.0603134090795889	Stabilized
DSM265	lysate		P60900	-0.466096746085358	1.43481401362976e-06	0.923526554115349	0.695776004337794	-0.13267685125627	-0.121519457127919	-0.254196308384189	Destabilized
DSM265	lysate		P61006	-0.472560397417802	0.154839581053521	0.185475384858483	0.185475384858483	-0.0736892527862708	-0.0736892527862708	-0.147378505572542	Destabilized
DSM265	lysate		P61019	-0.206142662377585	0.205499444478235	0.456795057199575	0.456795057199575	-0.0828372284768525	-0.0828372284768525	-0.165674456953705	Destabilized
DSM265	lysate		P61020	-0.200240914718439	0.517581125086423	0.295649089199824	0.222559726128425	-0.0905104191898196	-0.0480356056635584	-0.138546024853378	Destabilized
DSM265	lysate		P61026	-0.070914306768116	0.0134061307417913	0.452054893228678	0.410922562920602	-0.0423099521860736	-0.055314442900246	-0.0976243950863196	Destabilized
DSM265	lysate		P61225	-0.132447105621774	0.000260414749432694	0.80789315094902	0.677384096030676	-0.00196228860966696	-0.0763502664818233	-0.0783125550914903	Destabilized
DSM265	lysate		P61586	-0.312007884448613	0.0372342188197778	0.221868997715086	0.169241433354848	-0.0949037297098176	-0.0479149367907774	-0.142818666500595	Destabilized
DSM265	lysate		P61970	-0.368143877378584	4.28740750083616e-08	0.925152492256213	0.631943305867372	-0.155758656841265	-0.23082185994817	-0.386580516789435	Destabilized
DSM265	lysate		P61978	-0.708703336501998	0.00888753289259487	0.599152668876672	0.533415026492961	-0.231253469004504	-0.184412476564543	-0.415665945569047	Destabilized
DSM265	lysate		P61981	-0.00672165314658313	0.000313706230117797	0.385250458496478	0.357722957097364	-0.00987069169412436	-0.0521904613997367	-0.0620611530938611	Destabilized
DSM265	lysate		P62191	0.0964816447273892	0.040987594872171	0.670505500535937	0.59955117270291	-0.0816825919020699	-0.154516656536118	-0.236199248438188	Destabilized
DSM265	lysate		P62258	-0.499956780141009	5.7684694573973e-06	0.870049328740354	0.844549184969823	-0.261611542635956	-0.199626933448546	-0.461238476084503	Destabilized
DSM265	lysate		P62714	-0.663235270713074	0.00435048348080555	0.503387097190051	0.503387097190051	-0.0858017563032274	-0.0858017563032274	-0.171603512606455	Destabilized
DSM265	lysate		P62820	0.0315147022199297	0.284599504749979	0.0549451275116581	0.0376041144298479	0.0110046475519096	0.0331497197614321	0.0441543673133417	Stabilized
DSM265	lysate		P62834	0.0454881264737914	0.0183237602408881	0.576174776781137	0.504952647428188	0.0342483845849735	0.0286889547549047	0.0629373393398782	Stabilized
DSM265	lysate		P62879	-0.627413180018496	0.0600123312544896	0.454618754335344	0.454618754335344	-0.106122606185897	-0.106122606185897	-0.212245212371795	Destabilized
DSM265	lysate		P62937	-0.311869266503297	5.81743169809837e-05	0.827312788707969	0.562063901300884	-0.11176085457826	-0.0976612919838059	-0.209422146562066	Destabilized
DSM265	lysate		P63000	-1.26797668244124	0.00147084299221815	0.541446602587692	0.541446602587692	-0.163570148970926	-0.163570148970926	-0.327140297941853	Destabilized
DSM265	lysate		P63104	-0.00559551218145638	0.000207521926294195	0.590401178151999	0.580949672945021	0.025943947716455	0.0442077651312336	0.0701517128476886	Stabilized
DSM265	lysate		P63218	0.524038398905756	1.56886988060273e-05	0.898188436574522	0.677044776043219	0.288418106032332	0.162747443233157	0.451165549265489	Stabilized
DSM265	lysate		P63267	-1.45867713295769	2.84771862157686e-05	0.890862387078703	0.771383016679505	-0.402271470464602	-0.20871703926523	-0.610988509729832	Destabilized	candidate
DSM265	lysate		P68036	0.261357316346394	0.000389493254110583	0.372347537886375	0.250111615093156	0.21196489194966	0.128641319055479	0.34060621100514	Stabilized
DSM265	lysate		P68871	0.763917287666006	5.8009830994426e-06	0.86135065691254	0.813346432078035	0.282176108592974	0.271405569514683	0.553581678107657	Stabilized	candidate
DSM265	lysate		P69891	0.754523512747604	2.24647040737922e-06	0.808936042448811	0.681469914544292	0.302546217290183	0.322305369155825	0.624851586446008	Stabilized
DSM265	lysate		P69905	0.623476036481812	3.60580129423762e-06	0.786363596499334	0.681679158311768	0.312240950063283	0.202868568913689	0.515109518976971	Stabilized
DSM265	lysate		P78363	0.969010323743095	0.00510204112271444	0.833556573322174	0.774432462595698	0.285724409991286	0.154915848921952	0.440640258913239	Stabilized
DSM265	lysate		P78417	-0.306303442952291	0.017550016403229	0.767770470526357	0.602081608491777	-0.179750743702734	-0.107751529266166	-0.2875022729689	Destabilized
DSM265	lysate		P80303	0.305154940712789	0.125214539575031	0.434063989873878	0.400224008595782	0.143578914862452	0.0779565250041887	0.22153543986664	Stabilized
DSM265	lysate		P81605	3.07626858206497	0.000824441396234164	0.801881840826836	0.527286510109989	4.80788447135112	2.62668125165835	7.43456572300946	Stabilized
DSM265	lysate		P82987	-0.452402401680304	0.111086729010011	0.206557116795116	0.206557116795116	-0.0825132089427685	-0.0825132089427685	-0.165026417885537	Destabilized
DSM265	lysate		P98073	-4.90150430867486	4.92551059577977e-06	0.865812189004197	0.708015733315636	-1.2167193672545	-0.686592646420691	-1.90331201367519	Destabilized	hit
DSM265	lysate		PF3D7_0100200	-1.9994838312285	0.00104803007335272	0.75661889633699	0.624688404667211	-0.643124649379571	-0.525895204184931	-1.1690198535645	Destabilized	hit
DSM265	lysate		PF3D7_0101300	0.0484873188090174	0.230309098694914	-0.00807346106292095	-0.00807346106292095	0.0121006451937179	0.0121006451937179	0.0242012903874358	Stabilized
DSM265	lysate		PF3D7_0102200	-0.574400587818331	1.33949544161529e-05	0.791176777446367	0.49300053569161	-0.175415302656907	-0.149133169719581	-0.324548472376488	Destabilized
DSM265	lysate		PF3D7_0102500	0.007577402607527	4.46727397854149e-06	0.871467815118416	0.740624061025351	-0.0194121653644325	-0.0361396493574507	-0.0555518147218832	Destabilized
DSM265	lysate		PF3D7_0102900	-0.421066119847505	3.14891038480535e-05	0.720746164125854	0.45737097002237	-0.193381604356779	-0.094629691124597	-0.288011295481376	Destabilized
DSM265	lysate		PF3D7_0103000	0.0563505602095851	0.000984378860954812	0.18350130818571	0.252941196745258	0.0677609323152406	0.034743844487074	0.102504776802315	Stabilized
DSM265	lysate		PF3D7_0103100	0.12744401974358	0.0175928202813405	0.247921329466653	0.212565470835859	0.0137333921268703	0.0768674722965392	0.0906008644234095	Stabilized
DSM265	lysate		PF3D7_0103200	-0.315850554002799	0.00381408809435445	0.524237390050324	0.372863698819864	-0.085784693840046	-0.0556540610443255	-0.141438754884371	Destabilized
DSM265	lysate		PF3D7_0103300	0.354584809994203	0.0050211859417937	0.36764576791969	0.331091818025611	0.127208240981026	0.0642256441493263	0.191433885130352	Stabilized
DSM265	lysate		PF3D7_0103400	-4.86039948335634	0.000488052558966417	0.594101343159465	0.594101343159465	-0.566700891697642	-0.566700891697642	-1.13340178339528	Destabilized
DSM265	lysate		PF3D7_0103600	3.19619028589689	8.49155701698946e-05	0.778051098044204	0.606299823257809	0.804977984696365	0.613515075666411	1.41849306036278	Stabilized	hit
DSM265	lysate		PF3D7_0103700	-0.639573867456659	0.112452153982831	0.155561389515194	0.118170667436875	-0.274596037604367	-0.168668994447315	-0.443265032051682	Destabilized
DSM265	lysate		PF3D7_0103900	-0.489499846255337	3.63678144647208e-05	0.799770190947795	0.594588674312818	-0.200632096957814	-0.0921744629673927	-0.292806559925207	Destabilized
DSM265	lysate		PF3D7_0104100	-0.214702818811167	0.0128544586341971	0.379074489523171	0.335836503868235	-0.0725299719386968	-0.0391953540823176	-0.111725326021014	Destabilized
DSM265	lysate		PF3D7_0104200	0.352659961403026	0.000554042189602846	0.686663582329103	0.679716977112383	0.151521252883692	0.116289371572824	0.267810624456516	Stabilized
DSM265	lysate		PF3D7_0104300	1.05780741421412	2.30646021163792e-05	0.913424866449403	0.859532384755964	0.391037858560641	0.274888651854459	0.6659265104151	Stabilized	candidate
DSM265	lysate		PF3D7_0104400	-0.396434522126103	0.000834256318677123	0.653696070825195	0.450792835928987	-0.144720957533165	-0.0905714638728359	-0.235292421406001	Destabilized
DSM265	lysate		PF3D7_0104500	0.378374420086361	0.00173621427988955	0.737222603471986	0.593741264827513	0.156625704227253	0.0703917161384315	0.227017420365685	Stabilized
DSM265	lysate		PF3D7_0104800	0.129941331846778	0.00119213738532507	0.754080074247761	0.533307240562833	0.0952746757809864	0.0516452190603995	0.146919894841386	Stabilized
DSM265	lysate		PF3D7_0105200	-0.402020696156078	1.5602331957757e-05	0.784563459185484	0.558103449784019	-0.126339619253942	-0.118383840619467	-0.244723459873409	Destabilized
DSM265	lysate		PF3D7_0105300	0.245693371044874	0.0015308598254562	0.558914482512229	0.513446762520713	0.0632216533857867	0.079384859616344	0.142606513002131	Stabilized
DSM265	lysate		PF3D7_0105600	-0.251106816007589	0.000413844922382644	0.638169287211094	0.420359449303317	-0.104680945144726	-0.0569893047061088	-0.161670249850834	Destabilized
DSM265	lysate		PF3D7_0105700	0.387922675359701	0.287554305019738	0.602951960928875	0.547819158174021	0.156460073702122	0.108033659071649	0.264493732773771	Stabilized
DSM265	lysate		PF3D7_0105800	0.246696910173722	0.00265976386571304	0.677774824416828	0.508330011707631	0.0361447926288354	0.107428982203215	0.143573774832051	Stabilized
DSM265	lysate		PF3D7_0106000	0.126764690689826	0.00173873348305145	0.503041847551363	0.326770033294732	0.0447320607695095	0.040775842697919	0.0855079034674285	Stabilized
DSM265	lysate		PF3D7_0106100	-0.395855391661489	1.42567385428837e-05	0.801586297935273	0.468579388045437	-0.190987307709865	-0.0896824410693831	-0.280669748779248	Destabilized
DSM265	lysate		PF3D7_0106300	-0.355341397617925	1.09609257662371e-06	0.866793252816007	0.571396878817997	-0.17714287130144	-0.0747896156071566	-0.251932486908596	Destabilized
DSM265	lysate		PF3D7_0106400	0.252364300832253	0.00235537775217068	0.43701097450417	0.435286865389951	0.0717351955017099	0.107228095822239	0.178963291323949	Stabilized
DSM265	lysate		PF3D7_0106500	2.12612970964392	7.75568391914953e-09	0.97985667184047	0.863396227738154	0.872124862951028	0.370322478281444	1.24244734123247	Stabilized	hit
DSM265	lysate		PF3D7_0106700	0.849540798346178	0.0449452655426058	0.423921839474037	0.423921839474037	0.119557017992288	0.119557017992288	0.239114035984577	Stabilized
DSM265	lysate		PF3D7_0106800	-0.220958180283899	0.0688880947282187	0.21290236083318	0.118215652263003	-0.061837064277242	-0.0315836562051804	-0.0934207204824224	Destabilized
DSM265	lysate		PF3D7_0106900	0.0198882208615289	0.0173095302711676	0.338894791515787	0.330827696901153	0.0113839431006874	0.0360511004838096	0.0474350435844969	Stabilized
DSM265	lysate		PF3D7_0107000	-0.49069336768624	2.96050582565204e-05	0.707974768754705	0.567714483259049	-0.218567091596328	-0.150955989715924	-0.369523081312252	Destabilized
DSM265	lysate		PF3D7_0107500	0.0180879398395244	2.5690660976781e-06	0.779965615514614	0.673965739353234	0.00720155593462579	0.0387042425299912	0.045905798464617	Stabilized
DSM265	lysate		PF3D7_0107800	0.655435936983316	0.00138327041489279	0.692226498746255	0.52036163398282	0.260752439988507	0.234265762681987	0.495018202670493	Stabilized
DSM265	lysate		PF3D7_0108000	0.131827578137891	0.000904127505832309	0.647384060744158	0.391392478244705	0.0887335815659259	0.0635394143638244	0.15227299592975	Stabilized
DSM265	lysate		PF3D7_0108100	-0.0112330227811668	0.00120721188332189	0.590418690149672	0.458376705643859	-0.0490281927140018	-0.0892894024712702	-0.138317595185272	Destabilized
DSM265	lysate		PF3D7_0108300	0.237403908334542	0.0118759985722163	0.546337065519615	0.251442839810111	0.107073229843401	0.042991394760562	0.150064624603963	Stabilized
DSM265	lysate		PF3D7_0108500	-0.483116436079801	0.00101036266965318	0.574721208619755	0.369711064938092	-0.191391062170233	-0.0668639124548124	-0.258254974625046	Destabilized
DSM265	lysate		PF3D7_0108700	0.195898674409427	0.0212382539201059	0.676491265848147	0.553621151426847	0.152283492036026	0.0640514326324893	0.216334924668515	Stabilized
DSM265	lysate		PF3D7_0108800	-0.140105731680388	0.000733470596485586	0.383170227714079	0.364698598383392	-0.0786886576910079	-0.0515728767812291	-0.130261534472237	Destabilized
DSM265	lysate		PF3D7_0109000	0.777694408983098	0.00073543776745314	0.702195456121534	0.463300502674659	0.427888399752445	0.197850071991299	0.625738471743744	Stabilized
DSM265	lysate		PF3D7_0109200	-0.968430153107548	7.9054368726617e-08	0.893376002678769	0.779838209310446	-0.390277707933156	-0.270577512689054	-0.66085522062221	Destabilized	candidate
DSM265	lysate		PF3D7_0109400	-0.397399949868629	0.000259578296398368	0.756376246277142	0.481170975490011	-0.0842659506041362	-0.077540198058642	-0.161806148662778	Destabilized
DSM265	lysate		PF3D7_0109500	0.326350190748444	3.32251289968365e-05	0.757294053504461	0.583997906608177	0.0599845462886063	0.0935870536431722	0.153571599931779	Stabilized
DSM265	lysate		PF3D7_0109600	-0.632123198250998	0.077850333645649	0.381420266872475	0.404152089226099	-0.180520345936109	-0.118478839173271	-0.29899918510938	Destabilized
DSM265	lysate		PF3D7_0109800	-0.0917663924968783	0.110732999141174	0.393160112944087	0.317549860701924	-0.0472387902884054	-0.0317497797963262	-0.0789885700847316	Destabilized
DSM265	lysate		PF3D7_0109850	-0.0960543400689012	2.41217711049429e-05	0.926539611285948	0.702933459156983	-0.0455293783866927	-0.0891552252646907	-0.134684603651383	Destabilized
DSM265	lysate		PF3D7_0109950	-0.261905842294096	0.0290478373201914	0.822836955075009	0.773898577800266	-0.294646307309393	-0.161647719665962	-0.456294026975355	Destabilized
DSM265	lysate		PF3D7_0110100	0.374874995501451	0.0658331620234705	0.189316233357815	0.155996369865243	0.0893873413784412	0.0621719250840497	0.151559266462491	Stabilized
DSM265	lysate		PF3D7_0110400	0.194195078894214	1.87137415552151e-05	0.681002178644994	0.489024777648203	0.192459592906544	0.116810351364207	0.309269944270751	Stabilized
DSM265	lysate		PF3D7_0110500	-0.214093160540982	0.00246419083204951	0.494738640876375	0.348679980438332	-0.0978942992463042	-0.113803627503321	-0.211697926749626	Destabilized
DSM265	lysate		PF3D7_0110600	0.229593708649073	0.00908582247346506	0.0898941421832475	0.158728506956753	0.11350331303318	0.132548497436601	0.246051810469781	Stabilized
DSM265	lysate		PF3D7_0110700	-0.393953322200494	0.00107067044820209	0.529595578844544	0.386698613759631	-0.155786928354821	-0.0895615453882569	-0.245348473743078	Destabilized
DSM265	lysate		PF3D7_0110800	0.0550764712871874	0.0198214112323725	0.590765930565916	0.581656437120381	0.0648152516972418	0.0416924040352157	0.106507655732457	Stabilized
DSM265	lysate		PF3D7_0110900	-0.316084519094868	0.018463829539276	0.156751401106977	0.265145609280295	-0.0769320454814333	-0.0712882944698104	-0.148220339951244	Destabilized
DSM265	lysate		PF3D7_0111000	0.137092598191302	0.0161935106084741	0.0275349753647389	0.12059660366042	0.0063876008947602	0.0319580838659244	0.0383456847606846	Stabilized
DSM265	lysate		PF3D7_0111500	-0.270607615845879	6.9682101604476e-05	0.73450481122155	0.483909404494742	-0.117134276214221	-0.0565452801428291	-0.17367955635705	Destabilized
DSM265	lysate		PF3D7_0111800	0.0924971841958202	0.0466626880186258	0.738064586420681	0.512989618723392	0.0312516308619525	0.0654895991097739	0.0967412299717264	Stabilized
DSM265	lysate		PF3D7_0111900	1.04743086671662	0.000762291026842002	0.830995613974617	0.523261328283236	0.483140327246235	0.203804157762673	0.686944485008908	Stabilized
DSM265	lysate		PF3D7_0112000	-0.0751894371098888	0.0546763657109048	0.00671663048412696	0.0785799705423229	-0.0642992484447223	-0.094317069260082	-0.158616317704804	Destabilized
DSM265	lysate		PF3D7_0112200	-0.189497007102553	0.0154194967262671	0.529222362575254	0.330675134802884	-0.143742838424679	-0.0664301543771337	-0.210172992801813	Destabilized
DSM265	lysate		PF3D7_0113000	0.0736434612735261	0.00210630476368776	0.49539747398726	0.429735390203692	0.0435211521536685	0.0796989996866541	0.123220151840323	Stabilized
DSM265	lysate		PF3D7_0113200	0.449134229373404	7.8745641001283e-05	0.830096528059101	0.777241476559723	0.219708728594188	0.148470513114328	0.368179241708516	Stabilized
DSM265	lysate		PF3D7_0113900	-0.247882843807715	0.000102924482505719	0.604964142981744	0.312469286478734	-0.0592689286287831	-0.0836202956790624	-0.142889224307845	Destabilized
DSM265	lysate		PF3D7_0114000	-0.273298075379985	0.00162995479369109	0.84479457089395	0.744911397790735	-0.163534803443581	-0.129174570711848	-0.292709374155429	Destabilized
DSM265	lysate		PF3D7_0114500	0.227904018843704	0.00656004898101805	0.630954652893321	0.401444249835475	0.212812290516102	0.142919370047128	0.35573166056323	Stabilized
DSM265	lysate		PF3D7_0115600	0.0859740207462476	0.0170115323904964	0.721733645310374	0.470994565378567	0.0950918530725214	0.0893264234449769	0.184418276517498	Stabilized
DSM265	lysate		PF3D7_0201500	-0.835227592806605	6.10293924205821e-08	0.912449425838227	0.761780366010058	-0.324186515193276	-0.205327078313786	-0.529513593507062	Destabilized	candidate
DSM265	lysate		PF3D7_0201600	0.454510540539822	0.000797121554564064	0.67905920810823	0.428922591675439	0.185622957940527	0.158822790977714	0.344445748918241	Stabilized
DSM265	lysate		PF3D7_0201900	0.266010058748942	0.00410452477996603	0.811179365590192	0.609648451056265	0.124082411970453	0.0816297019824779	0.205712113952931	Stabilized
DSM265	lysate		PF3D7_0202000	0.221724652604677	0.00559748735585551	0.591772418683281	0.341289934509487	0.173896793260529	0.0591308672943802	0.23302766055491	Stabilized
DSM265	lysate		PF3D7_0202200	0.282463493247524	0.00718739970115037	0.723178256851321	0.530993822883022	0.164485639436796	0.0745825677381388	0.239068207174935	Stabilized
DSM265	lysate		PF3D7_0202400	0.0356567353539505	0.00971442795964337	0.632450758475825	0.424938465382707	0.0439653058935463	0.0467765345594613	0.0907418404530076	Stabilized
DSM265	lysate		PF3D7_0202500	0.354480431954576	0.000106223938629316	0.932076831786978	0.740028214813822	0.193599970192807	0.0710229413080997	0.264622911500907	Stabilized
DSM265	lysate		PF3D7_0202600	0.543669362480071	0.051554235369464	0.547767737391404	0.33766905454047	0.185393507596992	0.100375917581119	0.285769425178111	Stabilized
DSM265	lysate		PF3D7_0203000	0.0873325083182563	2.68650988160037e-07	0.895878137362496	0.685284372934436	0.00296688810428325	0.172345984288443	0.175312872392726	Stabilized
DSM265	lysate		PF3D7_0203100	-0.169630928496338	0.143600489299741	-0.158911469549654	0.196090207230627	0.00334067263447779	0.0966870534701704	0.100027726104648	Stabilized
DSM265	lysate		PF3D7_0203400	0.594460027738401	0.000671593917001457	0.737122389858435	0.631900583062664	0.283115380539493	0.138223528562159	0.421338909101653	Stabilized
DSM265	lysate		PF3D7_0203600	0.565620076561002	0.0117088644275395	0.699555635237429	0.537443234301607	0.343284799654782	0.216475765470384	0.559760565125166	Stabilized
DSM265	lysate		PF3D7_0204100	0.0716789591534229	0.00590582801101489	0.640699407191254	0.559635235388312	0.00426059820815794	0.0311130088955239	0.0353736071036819	Stabilized
DSM265	lysate		PF3D7_0204200	-0.523720739648977	1.43593261891714e-06	0.841208548381513	0.72312160335891	-0.196820902843259	-0.138126462379062	-0.334947365222321	Destabilized
DSM265	lysate		PF3D7_0204500	-0.0418078814458445	0.000810225825783992	0.383187119067575	0.2690122951401	-0.0119386644895878	-0.0753804821057322	-0.08731914659532	Destabilized
DSM265	lysate		PF3D7_0204600	-1.95609681215476	0.00629127298808824	0.541190263686071	0.541190263686071	-0.254274984109522	-0.254274984109522	-0.508549968219044	Destabilized
DSM265	lysate		PF3D7_0204700	-0.0959807774820127	6.05482025567908e-06	0.565912682485246	0.475818257561778	-0.0408421015647127	-0.0579174748823972	-0.0987595764471099	Destabilized
DSM265	lysate		PF3D7_0204900	-0.631619016557558	0.000167670847194654	0.625216290010207	0.4860885536041	-0.248456765163782	-0.128352444417614	-0.376809209581396	Destabilized
DSM265	lysate		PF3D7_0205400	-0.355396847971297	0.000141549854823134	0.639912206773797	0.469153147843986	-0.179553661318214	-0.0900563826993692	-0.269610044017584	Destabilized
DSM265	lysate		PF3D7_0205500	1.39813442526986	1.33699907445848e-06	0.898734259296287	0.806709478205559	0.567551076344227	0.425567671822653	0.99311874816688	Stabilized	candidate
DSM265	lysate		PF3D7_0205600	-0.54614852262597	9.16394724260195e-05	0.821692981916327	0.798895807035095	-0.160313627373492	-0.129001257925477	-0.289314885298969	Destabilized
DSM265	lysate		PF3D7_0205900	0.0163470479182157	0.0451907611820823	0.29862377650245	0.239382776419885	0.00529341512919146	0.0241107530063035	0.029404168135495	Stabilized
DSM265	lysate		PF3D7_0206100	0.318645025033706	0.000545772539134169	0.495792400864099	0.459128159024191	0.112684860282342	0.0611687636229379	0.17385362390528	Stabilized
DSM265	lysate		PF3D7_0206200	-0.197340362391879	6.36543818873151e-06	0.911455901718046	0.72513052495499	-0.121394527431147	-0.0471337163163854	-0.168528243747533	Destabilized
DSM265	lysate		PF3D7_0206500	0.829585910209999	0.0004755726092699	0.385464440748817	0.323849416987697	0.413162723852977	0.312691755051694	0.725854478904671	Stabilized
DSM265	lysate		PF3D7_0206700	0.0774134623879215	0.000687511510306925	0.559282483481059	0.433452215085419	0.0405140545173799	0.0466965239261645	0.0872105784435444	Stabilized
DSM265	lysate		PF3D7_0206800	-0.0131526367972547	3.94242308243305e-05	0.714991510535069	0.473052878339789	-0.0157868719042388	-0.0439333206217193	-0.0597201925259581	Destabilized
DSM265	lysate		PF3D7_0206900	0.284389165790343	0.00194827163676973	0.760790956917995	0.562240180464936	0.14768336301322	0.0661886760684056	0.213872039081626	Stabilized
DSM265	lysate		PF3D7_0207000	0.0872044176042923	0.148435215752961	0.0171878603060334	0.118708965898819	0.0708309079228344	0.0591668607512326	0.129997768674067	Stabilized
DSM265	lysate		PF3D7_0207100	0.543825938672093	0.365698947244781	0.0758310618747707	0.0758310618747707	0.070376433564765	0.070376433564765	0.14075286712953	Stabilized
DSM265	lysate		PF3D7_0207200	-0.130793677003848	0.083748240239403	0.283651461070571	0.161730712781881	-0.045462407419418	-0.0234079899414907	-0.0688703973609087	Destabilized
DSM265	lysate		PF3D7_0207400	-0.127038475042022	0.0117440330123124	0.622035030018785	0.520187437494081	-0.0729454031775942	-0.0490922647244727	-0.122037667902067	Destabilized
DSM265	lysate		PF3D7_0207500	0.175102751709237	0.000730061544370246	0.566687437205824	0.44597932071576	0.0825054563994202	0.0311991391898278	0.113704595589248	Stabilized
DSM265	lysate		PF3D7_0207600	-0.114514628291783	0.000106331358224657	0.787508642472224	0.698488115581374	-0.0529587778003241	-0.0588529087655291	-0.111811686565853	Destabilized
DSM265	lysate		PF3D7_0207700	0.124304007842604	0.00476857692953713	0.843749659632954	0.656581589200111	0.0777301818967641	0.0307256876342134	0.108455869530977	Stabilized
DSM265	lysate		PF3D7_0207800	0.0840704161301826	0.000860039282901543	0.640773832292411	0.608951035409563	0.0244595206989328	0.0278426340073866	0.0523021547063194	Stabilized
DSM265	lysate		PF3D7_0207900	0.216794335793202	0.000303730041522493	0.741818457737427	0.638475910831491	0.0828209734596959	0.210889948552045	0.293710922011741	Stabilized
DSM265	lysate		PF3D7_0208100	-0.729093999507492	0.000180442652331061	0.700537974648099	0.619629786851724	-0.310765870791951	-0.26069838313735	-0.571464253929301	Destabilized
DSM265	lysate		PF3D7_0208400	0.383384803043021	0.00855897053585971	0.106497606539466	0.216068574409218	0.139102479955889	0.0926277380815259	0.231730218037415	Stabilized
DSM265	lysate		PF3D7_0208500	1.17709589512445	7.91337494380334e-05	0.779995835722437	0.592263607177018	0.564664123487749	0.242148068508631	0.80681219199638	Stabilized
DSM265	lysate		PF3D7_0208600	0.229910726378708	0.0001157963460436	0.842597389148836	0.72813731424798	0.140997001739596	0.104392338671167	0.245389340410763	Stabilized
DSM265	lysate		PF3D7_0208800	-0.964648066792907	1.69713859744642e-08	0.935319294243861	0.829997028906392	-0.317618826517371	-0.221580149734823	-0.539198976252193	Destabilized	candidate
DSM265	lysate		PF3D7_0209100	-0.141056651460862	0.0414497044641893	0.587277534270626	0.446181393509268	-0.0924996120334679	-0.166385626556493	-0.258885238589961	Destabilized
DSM265	lysate		PF3D7_0209200	-0.441460265129516	0.0105401856425877	0.635892561917879	0.464574956501027	-0.143990800597474	-0.0774016715671673	-0.221392472164641	Destabilized
DSM265	lysate		PF3D7_0209300	-0.743198888807832	1.1723400214623e-06	0.863482605725997	0.673313008441346	-0.340831085691785	-0.156719338177281	-0.497550423869066	Destabilized
DSM265	lysate		PF3D7_0209400	-0.543105875462259	1.06085603874638e-05	0.872794351314144	0.640944252407071	-0.258653858077537	-0.117129323735698	-0.375783181813235	Destabilized
DSM265	lysate		PF3D7_0209800	-0.37163010394333	1.12041676455273e-05	0.884021264678574	0.763220537612899	-0.163509192686981	-0.0864636076505806	-0.249972800337562	Destabilized
DSM265	lysate		PF3D7_0210100	-0.178734288178786	7.89863299613125e-05	0.838926507700326	0.66810507106714	-0.0706494695874238	-0.0844805054419415	-0.155129975029365	Destabilized
DSM265	lysate		PF3D7_0210200	0.224892403863123	9.78653458623633e-05	0.816267438206416	0.745045707598378	0.0783379049101912	0.0816139068807504	0.159951811790942	Stabilized
DSM265	lysate		PF3D7_0210300	-1.33904835862689	3.58037588058066e-06	0.946096695474069	0.848958391576699	-0.346428502563734	-0.198555303888091	-0.544983806451825	Destabilized	candidate
DSM265	lysate		PF3D7_0210600	-0.264425272616416	0.000210251540987068	0.920521979120044	0.677341806946965	-0.240804748760912	-0.112595400093599	-0.353400148854511	Destabilized
DSM265	lysate		PF3D7_0210700	-0.415721953130113	0.000139564069153484	0.773443154718935	0.553792122914823	-0.139625678351456	-0.0755132519160912	-0.215138930267547	Destabilized
DSM265	lysate		PF3D7_0210900	0.089441022152486	0.0102287789498269	0.373782778251645	0.24153305724053	0.0427250567317717	0.0665618022915009	0.109286859023273	Stabilized
DSM265	lysate		PF3D7_0211200	-0.338728732296667	6.19737042030152e-06	0.961808318257393	0.861646919900591	-0.156404775721091	-0.0650755205634837	-0.221480296284575	Destabilized
DSM265	lysate		PF3D7_0211500	2.42214872533081	0.00192527122523636	0.440557912980387	0.440557912980387	0.390601359222583	0.390601359222583	0.781202718445166	Stabilized
DSM265	lysate		PF3D7_0211800	-0.0408644060537371	0.017559474358918	0.340663303727367	0.188237966953217	-0.0226210182415822	-0.0257029591613253	-0.0483239774029075	Destabilized
DSM265	lysate		PF3D7_0211900	0.66007855624528	0.0124277573474435	0.608110532179804	0.501227085972117	0.062433892099929	0.212958625104737	0.275392517204666	Stabilized
DSM265	lysate		PF3D7_0212000	-0.521720474421087	0.0934950823773933	0.453727464640695	0.453727464640695	-0.0736054957960208	-0.0736054957960208	-0.147210991592042	Destabilized
DSM265	lysate		PF3D7_0212100	0.380830281933537	6.41633285207603e-07	0.882802578771129	0.664168989471454	0.17890497792669	0.0901023358213745	0.269007313748065	Stabilized
DSM265	lysate		PF3D7_0212200	0.693699238267011	0.00214560925998136	0.73665166429536	0.516256710664236	0.251122755644701	0.150946978892972	0.402069734537673	Stabilized
DSM265	lysate		PF3D7_0212300	-0.464594763106873	1.30336303914194e-06	0.980366709099533	0.8961475384127	-0.232940438577335	-0.14488720244692	-0.377827641024255	Destabilized
DSM265	lysate		PF3D7_0212400	0.817429467818629	0.00362017587906448	0.498041950104888	0.428535299886367	0.151493900761546	0.317492355473362	0.468986256234908	Stabilized
DSM265	lysate		PF3D7_0212500	0.235859775795925	0.00353964397110583	0.835009432994218	0.65134229202509	0.140472409630997	0.0749479206961133	0.21542033032711	Stabilized
DSM265	lysate		PF3D7_0212600	0.382420342081154	0.6392900844505	0.0431763363092839	0.0431763363092839	0.0311323578404903	0.0311323578404903	0.0622647156809806	Stabilized
DSM265	lysate		PF3D7_0212700	0.326129527652995	0.207188831179363	0.198175903117012	0.198175903117012	0.0528902325903483	0.0528902325903483	0.105780465180697	Stabilized
DSM265	lysate		PF3D7_0212900	-0.184987085838551	2.55634715846184e-06	0.702994450224383	0.606366970950511	-0.0124425073325086	-0.0647163028243933	-0.077158810156902	Destabilized
DSM265	lysate		PF3D7_0213100	0.220446056493402	0.000857390625973213	0.560038304464542	0.459367100566396	0.073737174165481	0.142207326621899	0.21594450078738	Stabilized
DSM265	lysate		PF3D7_0213200	0.234401517287698	7.51350879342061e-07	0.859898096704718	0.564067714865028	0.122954178675588	0.122571400050348	0.245525578725936	Stabilized
DSM265	lysate		PF3D7_0213400	-0.362216315157168	0.447742107599564	-0.0350582957593946	-0.0350582957593946	-0.0472130660136246	-0.0472130660136246	-0.0944261320272492	Destabilized
DSM265	lysate		PF3D7_0213500	-0.439920098390069	2.39618295874497e-06	0.90770996126979	0.716740662456984	-0.245797712618091	-0.116338898068523	-0.362136610686614	Destabilized
DSM265	lysate		PF3D7_0213700	1.35514892390813	4.20435091733463e-05	0.926102932046109	0.708855057559152	0.560372053782969	0.249473036071134	0.809845089854103	Stabilized	candidate
DSM265	lysate		PF3D7_0213900	0.0889516919483334	0.000100229022101043	0.446829070264393	0.282129098705385	0.0337572095109057	0.073168181995987	0.106925391506893	Stabilized
DSM265	lysate		PF3D7_0214000	-0.240054290092739	0.000930571482598059	0.688865423265921	0.614362125883371	-0.104045843811014	-0.0794809465023492	-0.183526790313363	Destabilized
DSM265	lysate		PF3D7_0214100	0.146899266670751	1.97931185833171e-05	0.735272639209911	0.581300437288294	0.0531392920019289	0.0728932932160027	0.126032585217932	Stabilized
DSM265	lysate		PF3D7_0214400	0.306345516136135	0.00137016106128353	0.85555905679818	0.683335695271205	0.110224378185698	0.102385552364239	0.212609930549937	Stabilized
DSM265	lysate		PF3D7_0214500	0.748074225196287	0.00840242387491551	0.388178908404839	0.388178908404839	0.139078824638231	0.139078824638231	0.278157649276461	Stabilized
DSM265	lysate		PF3D7_0214600	2.09317270358088	0.0423354159899355	0.0669327927178995	0.0669327927178995	0.354098345602968	0.354098345602968	0.708196691205936	Stabilized
DSM265	lysate		PF3D7_0214800	0.619535578066963	1.99275705067259e-05	0.855922725237098	0.582684243431157	0.362731930055887	0.151413276075621	0.514145206131508	Stabilized
DSM265	lysate		PF3D7_0214900	0.115905231865419	5.95928337502378e-06	0.92848342480784	0.780308658502339	0.105596797132404	0.0758298392012744	0.181426636333679	Stabilized
DSM265	lysate		PF3D7_0215000	-0.38058547968844	3.63192525423398e-09	0.990533861125373	0.849780604617898	-0.207656725899996	-0.099129745988946	-0.306786471888942	Destabilized
DSM265	lysate		PF3D7_0215100	0.371788790135744	0.0473159066284746	0.220387984947316	0.15906421034642	0.0991383596362518	0.0710645064559463	0.170202866092198	Stabilized
DSM265	lysate		PF3D7_0215400	0.0133615455004907	7.21869971745119e-07	0.962650493746902	0.936198735853927	0.0438600718541218	0.106221301861242	0.150081373715364	Stabilized
DSM265	lysate		PF3D7_0215500	-0.0679913440222297	0.000298196577653049	0.776705037774146	0.71871688579114	-0.01201763585085	-0.108502044098884	-0.120519679949734	Destabilized
DSM265	lysate		PF3D7_0215600	0.272212265259656	7.29064097713429e-07	0.951453405253507	0.733930585441786	0.132227666373926	0.0844073483495507	0.216635014723477	Stabilized
DSM265	lysate		PF3D7_0215700	-0.416072925103423	8.56740255564912e-05	0.856594417232528	0.594688532798211	-0.200402660159146	-0.0810760616506603	-0.281478721809807	Destabilized
DSM265	lysate		PF3D7_0216000	-0.396569336814783	0.288631204698635	0.0931526061847745	0.0931526061847745	-0.091081794999717	-0.091081794999717	-0.182163589999434	Destabilized
DSM265	lysate		PF3D7_0216400	-0.390970318743387	0.000937636630982377	0.806069086502347	0.690823957387616	-0.129676665760182	-0.0731763793688692	-0.202853045129052	Destabilized
DSM265	lysate		PF3D7_0216500	0.962488952302536	1.21844298006399e-05	0.739716308604877	0.513973578973029	0.26715881479302	0.220728056237269	0.487886871030289	Stabilized
DSM265	lysate		PF3D7_0216600	0.222719490566986	0.00999979774384698	0.891686948777089	0.772111039103607	0.165778984609928	0.0555440611940987	0.221323045804027	Stabilized
DSM265	lysate		PF3D7_0217100	-0.342623249103811	1.61329535335968e-05	0.900056147184704	0.643426777186997	-0.214593100898948	-0.0772881846429772	-0.291881285541925	Destabilized
DSM265	lysate		PF3D7_0217200	0.0332933780162169	0.00657959650130229	0.699208574321903	0.530523241490418	0.018437949207724	0.0490734228893079	0.067511372097032	Stabilized
DSM265	lysate		PF3D7_0217500	-0.128376421190259	0.00541206052776145	0.534885245743223	0.401634726864851	-0.0647289147412684	-0.0370863000823253	-0.101815214823594	Destabilized
DSM265	lysate		PF3D7_0217600	1.49514856980167	0.000120558864392068	0.750110265706146	0.651912297946458	0.345623644521572	0.455324261042532	0.800947905564103	Stabilized
DSM265	lysate		PF3D7_0217700	0.332836982419744	0.00230326480103202	0.709732217035234	0.685196834297334	0.112059302105114	0.0979314022563125	0.209990704361426	Stabilized
DSM265	lysate		PF3D7_0217800	-0.163819749943431	0.255758095564198	0.644653209602779	0.471346474921638	-0.174086153295948	-0.0799608438689829	-0.254046997164931	Destabilized
DSM265	lysate		PF3D7_0217900	0.0568721187920825	0.0536102679501929	0.218809590682886	0.192637438117638	0.0208326558816713	0.0462261285626681	0.0670587844443393	Stabilized
DSM265	lysate		PF3D7_0218000	-1.12106281912388	2.75335267500319e-05	0.943275302888312	0.764921939818957	-0.367540909266454	-0.243606002894915	-0.611146912161369	Destabilized	candidate
DSM265	lysate		PF3D7_0218200	0.509170544851984	0.0455002860452244	0.517006892216639	0.517006892216639	0.0956930010328891	0.0956930010328891	0.191386002065778	Stabilized
DSM265	lysate		PF3D7_0218300	0.656330331517722	0.102118926418051	0.206504116853189	0.175293292273914	0.176114452967734	0.156116053836575	0.332230506804309	Stabilized
DSM265	lysate		PF3D7_0218500	0.305264964577185	1.72206218901673e-06	0.868624877299425	0.529798887333894	0.163029104871023	0.124414654518042	0.287443759389065	Stabilized
DSM265	lysate		PF3D7_0218600	-1.30785831693126	6.06612579545146e-05	0.803402259159669	0.72738946053341	-0.458396902605972	-0.33995405708054	-0.798350959686512	Destabilized	candidate
DSM265	lysate		PF3D7_0218700	0.649543220989187	0.00297974885650371	0.73994953041528	0.39565543454106	0.274747192475622	0.140617465957469	0.415364658433091	Stabilized
DSM265	lysate		PF3D7_0219300	0.472299803601196	0.000279080003711591	0.847969965727231	0.749433447452315	0.226273269005281	0.118286350538434	0.344559619543714	Stabilized
DSM265	lysate		PF3D7_0219400	-0.666809460206796	4.16204876630764e-07	0.842096826676013	0.745643798568702	-0.26141588934807	-0.161994754868438	-0.423410644216508	Destabilized
DSM265	lysate		PF3D7_0219600	-0.0581162008562121	8.24430928111534e-08	0.930706212679087	0.6064964890458	0.00957261509344087	0.055732005908216	0.0653046210016569	Stabilized
DSM265	lysate		PF3D7_0219700	-0.747207711733504	5.57034953797027e-05	0.821660642408249	0.657010911038966	-0.397151485409244	-0.174723480129315	-0.571874965538558	Destabilized
DSM265	lysate		PF3D7_0219900	-0.231485826377856	0.000209345821863102	0.599053246510406	0.371900231231615	0.0269955483499331	0.0785864638876851	0.105582012237618	Stabilized
DSM265	lysate		PF3D7_0220000	-0.0137213901569211	0.00904605981602745	0.631149701899626	0.584303443065115	0.0617081980808301	0.0512798985011599	0.11298809658199	Stabilized
DSM265	lysate		PF3D7_0220100	-0.563161434195789	0.00217140766541124	0.781053159308233	0.568062473502269	-0.176569221125545	-0.0884485843978404	-0.265017805523386	Destabilized
DSM265	lysate		PF3D7_0220200	-0.565140759041725	4.56556276870417e-05	0.839073547379792	0.802426295481418	-0.237478448069212	-0.157546586420193	-0.395025034489404	Destabilized
DSM265	lysate		PF3D7_0220500	-0.165765670135566	0.000145154278156028	0.66381645825103	0.537975079293245	-0.0102248125261123	-0.0606513768359344	-0.0708761893620467	Destabilized
DSM265	lysate		PF3D7_0220600	0.1804401899629	0.0173131262842628	0.441932823393017	0.338478659326666	0.0967350335845873	0.0460948573048374	0.142829890889425	Stabilized
DSM265	lysate		PF3D7_0220800	0.0668230369984225	0.0617891705291777	0.547684080504611	0.597709733332028	-0.00209709387957346	-0.0590745200437524	-0.0611716139233258	Destabilized
DSM265	lysate		PF3D7_0221700	-0.161252362172743	0.00851155617732043	0.601135864545319	0.508874073899513	-0.0060861741409719	-0.0744025017482146	-0.0804886758891865	Destabilized
DSM265	lysate		PF3D7_0301300	-0.241055815951284	0.0882646649858989	0.460766816707948	0.460766816707948	-0.0554982920439417	-0.0554982920439417	-0.110996584087883	Destabilized
DSM265	lysate		PF3D7_0301400	0.404228572007476	3.72235547577398e-05	0.95766496972618	0.723654016104266	0.278712382765021	0.130267276184221	0.408979658949242	Stabilized
DSM265	lysate		PF3D7_0301600	0.391743065104179	0.00113544228647796	0.826529129691605	0.583091910743328	0.222614056738378	0.0884886808074659	0.311102737545844	Stabilized
DSM265	lysate		PF3D7_0301700	-0.271805498313963	0.00657778739382989	0.406753980608432	0.318000113233467	-0.111788183117542	-0.0605007084827353	-0.172288891600277	Destabilized
DSM265	lysate		PF3D7_0302000	-0.0654535239807303	0.511719945165537	0.030147596851643	0.030147596851643	-0.0101896199536784	-0.0101896199536784	-0.0203792399073568	Destabilized
DSM265	lysate		PF3D7_0302100	0.329295519009385	4.43695553904652e-07	0.849341242868762	0.717780986627355	0.137454275649295	0.0986906604067667	0.236144936056061	Stabilized
DSM265	lysate		PF3D7_0302200	0.287841828341744	0.000869108170459332	0.537883919042359	0.329331003659931	0.154939424049698	0.118545580161633	0.273485004211331	Stabilized
DSM265	lysate		PF3D7_0302500	-0.109268226093545	0.0167953336490186	0.425230088468975	0.306108229671777	-0.0498584605250618	-0.0426817300605471	-0.0925401905856089	Destabilized
DSM265	lysate		PF3D7_0302700	0.724418480488953	4.00379003004029e-05	0.72583257825544	0.673355579727669	0.134603166490979	0.229526648748483	0.364129815239462	Stabilized
DSM265	lysate		PF3D7_0302800	0.208792098918166	0.000661910018936433	0.798521413396136	0.627080235924548	0.129669743264304	0.0781890431752148	0.207858786439519	Stabilized
DSM265	lysate		PF3D7_0302900	-0.285942355161141	8.40875811398949e-08	0.895765676139495	0.693716153777831	-0.131370219710406	-0.0710835653762796	-0.202453785086685	Destabilized
DSM265	lysate		PF3D7_0303000	-0.616614305313091	1.15735690731801e-08	0.977719812003969	0.842505309179773	-0.300307669791625	-0.122242392047917	-0.422550061839542	Destabilized
DSM265	lysate		PF3D7_0303100	-0.271030514913548	0.0040765083380643	0.83780068495681	0.633057309648957	-0.135836028337555	-0.0790297285684701	-0.214865756906025	Destabilized
DSM265	lysate		PF3D7_0303200	-0.110173414804656	0.000456357073849889	0.612708179788989	0.465867726206612	-0.0192899850178228	-0.055678481765879	-0.0749684667837017	Destabilized
DSM265	lysate		PF3D7_0303300	1.09733740549175	9.03117784684782e-08	0.921190319512348	0.596243589209608	0.433596105440221	0.195537666695333	0.629133772135554	Stabilized
DSM265	lysate		PF3D7_0303400	0.394907441001945	0.16040142472578	-0.0874333026499479	-0.0874333026499479	0.115172326216252	0.115172326216252	0.230344652432504	Stabilized
DSM265	lysate		PF3D7_0303500	0.537169465573948	0.000148851084349538	0.782169770025812	0.479086305751664	0.175073416812077	0.172627913907032	0.347701330719109	Stabilized
DSM265	lysate		PF3D7_0303600	0.561617830061106	0.0441874738960226	0.865095909556068	0.673572949431943	0.400083952910763	0.188563020111234	0.588646973021997	Stabilized
DSM265	lysate		PF3D7_0303700	-0.147643936341754	0.00329636185565748	0.330864941572432	0.282258987296933	-0.0585941132010641	-0.0280071765729142	-0.0866012897739783	Destabilized
DSM265	lysate		PF3D7_0303900	-0.172511345332449	0.00312195583414558	0.633466311861326	0.408218483392284	-0.0668838730553257	-0.101656255173222	-0.168540128228548	Destabilized
DSM265	lysate		PF3D7_0304200	-0.881136076334398	2.02516798981925e-05	0.892962933776529	0.735658265388807	-0.363467254586487	-0.175230493437052	-0.53869774802354	Destabilized	candidate
DSM265	lysate		PF3D7_0304400	-1.76950096256741	7.42736687526035e-06	0.801874218013106	0.650385826067436	-0.473252121132757	-0.269248024587496	-0.742500145720253	Destabilized
DSM265	lysate		PF3D7_0304500	0.958564918616745	1.44413139814604e-06	0.959909511945852	0.922908140690598	0.380955670663201	0.299820369327335	0.680776039990536	Stabilized	candidate
DSM265	lysate		PF3D7_0304900	0.0358129593957997	0.000692903316599207	0.583761747445608	0.538611087622843	0.00817618000505971	0.0521201118466694	0.0602962918517291	Stabilized
DSM265	lysate		PF3D7_0305000	-0.207488793157706	0.00343645603160708	0.61488276356145	0.420441177617846	-0.0670841388754615	-0.114272063720957	-0.181356202596419	Destabilized
DSM265	lysate		PF3D7_0305200	-0.0579529735042876	0.14697896302084	0.457130292375162	0.407146527971815	0.00498933945326963	0.0507378948772548	0.0557272343305244	Stabilized
DSM265	lysate		PF3D7_0305300	0.346552860269323	0.0015729471230813	0.559014891548344	0.338068003042226	0.119185453298415	0.0741735474460716	0.193359000744487	Stabilized
DSM265	lysate		PF3D7_0305500	0.491967485269362	1.7732877657546e-05	0.827501428944361	0.653896039508778	0.210205912843711	0.111606548880477	0.321812461724188	Stabilized
DSM265	lysate		PF3D7_0305600	-0.13219991406618	0.00026084500368005	0.619629132212523	0.596333095232334	-0.0284995613347161	-0.0462140185347583	-0.0747135798694744	Destabilized
DSM265	lysate		PF3D7_0305700	-0.30881163117433	4.15504928596324e-06	0.932579747936077	0.869867130903085	-0.151295997281556	-0.0789712705846766	-0.230267267866232	Destabilized
DSM265	lysate		PF3D7_0305800	0.444524588007721	0.0087506458005258	0.646999893840325	0.373522780051504	0.194519848405506	0.170027607162084	0.364547455567589	Stabilized
DSM265	lysate		PF3D7_0306100	0.757524847133899	0.00120961837857917	0.602484666161039	0.308895433952833	0.314053577432611	0.143018566619383	0.457072144051994	Stabilized
DSM265	lysate		PF3D7_0306200	-0.278529448781056	0.000190846378986572	0.67756342910715	0.593928403575784	-0.116294235627063	-0.101113673066261	-0.217407908693324	Destabilized
DSM265	lysate		PF3D7_0306300	0.509999836155404	7.59689714877829e-06	0.929936026029761	0.718374977005064	0.280850206200504	0.149709209890355	0.430559416090859	Stabilized
DSM265	lysate		PF3D7_0306400	-0.135011697542401	0.000538024892684949	0.433815311629837	0.3753491004332	-0.107905069153877	-0.040745392743256	-0.148650461897133	Destabilized
DSM265	lysate		PF3D7_0306500	-0.485218604912773	4.89316324261615e-05	0.782572722028977	0.615083876667372	-0.19110789698255	-0.106047856450957	-0.297155753433507	Destabilized
DSM265	lysate		PF3D7_0306700	-0.0474230707062954	0.118402660689624	0.13056589541035	0.103258375025366	0.0407078753474862	0.0686189570028876	0.109326832350374	Stabilized
DSM265	lysate		PF3D7_0306800	-0.307795376957239	8.67029711618288e-09	0.96229382191717	0.848109425206545	-0.146960813550148	-0.110686242731889	-0.257647056282037	Destabilized
DSM265	lysate		PF3D7_0306900	-0.141566834565857	0.027250723501068	0.520509357162709	0.418860490212442	-0.101746727176822	-0.0853589279450325	-0.187105655121855	Destabilized
DSM265	lysate		PF3D7_0307100	-0.270019891636564	3.93809754220768e-05	0.700495437834529	0.399475827373831	-0.0849924569650802	-0.091288605944876	-0.176281062909956	Destabilized
DSM265	lysate		PF3D7_0307200	-0.0545925757212504	8.10586865868075e-07	0.922248232459972	0.669306327931655	-0.0599736739401324	-0.0941180953104215	-0.154091769250554	Destabilized
DSM265	lysate		PF3D7_0307500	-0.0759481464534852	0.0208005901830656	0.425262813764017	0.425262813764017	-0.0243380308105637	-0.0243380308105637	-0.0486760616211275	Destabilized
DSM265	lysate		PF3D7_0307700	0.42445899292256	0.00434265232665815	0.725184110683584	0.429597527951736	0.195413965582917	0.115787048202552	0.311201013785469	Stabilized
DSM265	lysate		PF3D7_0307800	0.172896688070527	3.24321007841447e-06	0.709469563843042	0.689714217426733	0.0935241932037536	0.0683225807762258	0.161846773979979	Stabilized
DSM265	lysate		PF3D7_0307900	-0.44707129721923	0.0558774654950829	-0.468200525924545	-0.468200525924545	-0.0635463355460455	-0.0635463355460455	-0.127092671092091	Destabilized
DSM265	lysate		PF3D7_0308000	-0.397235203249064	5.66901497823707e-06	0.895897418333922	0.811934979079696	-0.165786212612266	-0.0917473532689002	-0.257533565881166	Destabilized
DSM265	lysate		PF3D7_0308100	0.37195187295861	8.83293743199906e-05	0.796830386655848	0.765040527535045	0.195448976952459	0.193052119536044	0.388501096488503	Stabilized
DSM265	lysate		PF3D7_0308200	-0.474504157971746	3.15279072349742e-07	0.924193461596435	0.81155847811886	-0.194819175035541	-0.13155841216509	-0.326377587200632	Destabilized
DSM265	lysate		PF3D7_0308300	0.658684844164111	5.36405491528876e-06	0.990146750241018	0.87936696293743	0.334122696172421	0.133018965993158	0.467141662165579	Stabilized
DSM265	lysate		PF3D7_0308500	0.151348118685149	0.0230212025104382	0.548763493113496	0.399378213454069	0.0926886881148931	0.0723987036461302	0.165087391761023	Stabilized
DSM265	lysate		PF3D7_0308600	0.00962324367491899	0.0349118633321314	0.424364574593893	0.395002695666167	-0.0164319797869139	-0.0669013690454616	-0.0833333488323755	Destabilized
DSM265	lysate		PF3D7_0308900	-0.160034157189474	1.76400902889613e-05	0.792904424315665	0.463618207395086	-0.0183597694844665	-0.045656845653144	-0.0640166151376105	Destabilized
DSM265	lysate		PF3D7_0309000	0.232064449306295	0.0223926910562815	0.28954707245236	0.27138936236035	0.0610436516288944	0.0440054912660268	0.105049142894921	Stabilized
DSM265	lysate		PF3D7_0309200	-0.22232704781694	0.00161382573179917	0.673164680504401	0.438908533417437	-0.0248783509017323	-0.126736143674734	-0.151614494576466	Destabilized
DSM265	lysate		PF3D7_0309300	-0.451837180860943	0.00336786823473056	0.643576867871155	0.376892490470091	-0.268750523165553	-0.120847907921216	-0.38959843108677	Destabilized
DSM265	lysate		PF3D7_0309500	-0.18855632732202	4.3257716123019e-05	0.703112274036818	0.621701890190352	-0.0771894774825875	-0.07321254470081	-0.150402022183398	Destabilized
DSM265	lysate		PF3D7_0309600	0.736393443799856	4.75929695623147e-05	0.736580252289405	0.497368204180014	0.329599775070577	0.191107652172587	0.520707427243164	Stabilized
DSM265	lysate		PF3D7_0310200	0.414088296246151	0.742697709143979	0.0291546556331042	0.0291546556331042	0.0417499589601622	0.0417499589601622	0.0834999179203244	Stabilized
DSM265	lysate		PF3D7_0310300	-0.253651207608992	0.00722284890234689	0.738211654211897	0.605844057001332	-0.114966848606545	-0.0577419511177253	-0.172708799724271	Destabilized
DSM265	lysate		PF3D7_0310400	0.138591306514827	0.023581345223429	0.471130424279366	0.428524623006439	0.0712601329121716	0.0367980318625982	0.10805816477477	Stabilized
DSM265	lysate		PF3D7_0310500	-0.205387358120974	0.036497687694595	0.635256376401112	0.602115610925257	-0.135217510372512	-0.0802950809395165	-0.215512591312029	Destabilized
DSM265	lysate		PF3D7_0310600	-0.102988542830527	5.92050516475106e-09	0.818332161862741	0.458634706157717	-0.0483771432410857	-0.073582545295043	-0.121959688536129	Destabilized
DSM265	lysate		PF3D7_0310700	-0.0640411297707578	0.0071729049070932	0.728108823703337	0.622476263538825	-0.0703729396335655	-0.0883647400676092	-0.158737679701175	Destabilized
DSM265	lysate		PF3D7_0311100	-0.256986914818152	0.00473849209442831	0.691597851812062	0.491881516389999	-0.0581372901991394	-0.0944442879694115	-0.152581578168551	Destabilized
DSM265	lysate		PF3D7_0311200	-0.470843035294918	6.31078936097093e-05	0.852645005786433	0.712203494045011	-0.0854921910467693	-0.193683587434761	-0.27917577848153	Destabilized
DSM265	lysate		PF3D7_0311300	0.316559764155256	1.03851402188662e-05	0.98432982802268	0.876233844837154	0.253144198043509	0.140460192910644	0.393604390954153	Stabilized
DSM265	lysate		PF3D7_0311600	-0.646498586905969	2.23889558700302e-08	0.97331957792398	0.818079176756885	-0.309361010644085	-0.174558928544132	-0.483919939188217	Destabilized
DSM265	lysate		PF3D7_0311800	-0.320669779048088	0.000762229589056272	0.835716452142302	0.72377574424105	-0.237227596439255	-0.159222283686684	-0.396449880125939	Destabilized
DSM265	lysate		PF3D7_0312100	0.548820345453365	0.0110515286218683	0.381912000487708	0.31991697259147	0.147283837276776	0.0866401857369639	0.23392402301374	Stabilized
DSM265	lysate		PF3D7_0312300	0.511471106497085	0.00014632210373123	0.653546686085364	0.509328003020354	0.19114061814586	0.122322509519985	0.313463127665845	Stabilized
DSM265	lysate		PF3D7_0312400	-0.238561375407389	7.98317671738549e-06	0.881606743506072	0.747131485116686	-0.0965328143217037	-0.0672152263816168	-0.163748040703321	Destabilized
DSM265	lysate		PF3D7_0312500	0.135449696577289	0.000576410915896852	0.445888681868672	0.266970693298645	0.0510831447738705	0.036472258989929	0.0875554037637996	Stabilized
DSM265	lysate		PF3D7_0312800	-0.0278967113959528	0.0143272909124344	0.71883381419223	0.712872520306871	-0.0816689903252725	-0.107966180786671	-0.189635171111944	Destabilized
DSM265	lysate		PF3D7_0313000	0.3217414328842	0.000646312458439455	0.63397712097643	0.666922601521727	0.197562872995334	0.0924018886230593	0.289964761618393	Stabilized
DSM265	lysate		PF3D7_0313100	1.91757864257208	8.34424711457354e-08	0.922885580329453	0.618830336318693	0.772703254056007	0.352733632390163	1.12543688644617	Stabilized	hit
DSM265	lysate		PF3D7_0313200	-0.0652153713109984	0.0134446879373636	0.476962117764699	0.455646379325449	0.00851277488923041	0.137062683898336	0.145575458787566	Stabilized
DSM265	lysate		PF3D7_0313300	1.87446882969721	0.0234453530623285	0.404288509049734	0.404288509049734	0.395510957910887	0.395510957910887	0.791021915821775	Stabilized
DSM265	lysate		PF3D7_0313400	2.22245287299354	1.83906483721557e-07	0.775866465707162	0.604932853642779	0.824443497085643	0.402955235420633	1.22739873250628	Stabilized	hit
DSM265	lysate		PF3D7_0313800	0.655409813272845	2.04527305338342e-07	0.974541825460826	0.717777062334729	0.339078532228696	0.168007119492177	0.507085651720874	Stabilized	candidate
DSM265	lysate		PF3D7_0314000	-0.0644141455184688	0.0109589998501485	0.351775134878551	0.332998851425193	-0.0169437204025119	-0.0440127052213123	-0.0609564256238242	Destabilized
DSM265	lysate		PF3D7_0314100	0.468143206217314	0.0496596701241987	0.417730282787527	0.323635573017084	0.135019435209661	0.0789491441034484	0.213968579313109	Stabilized
DSM265	lysate		PF3D7_0314300	-0.100522182049434	0.0790950515808531	0.657317954020188	0.550161409166616	-0.226637978581281	-0.166103177734619	-0.3927411563159	Destabilized
DSM265	lysate		PF3D7_0314400	0.212444390378579	0.0069389344814163	0.640698642041634	0.594145211527458	0.0975160175782801	0.0549011386335434	0.152417156211824	Stabilized
DSM265	lysate		PF3D7_0314700	0.294141316432351	4.10470559650738e-07	0.872060445224586	0.675477082847756	0.120464315496375	0.0847062973561152	0.20517061285249	Stabilized
DSM265	lysate		PF3D7_0315100	-0.399580544440727	0.000300311456184881	0.865598764541403	0.693676171811047	-0.204906019196811	-0.0898142973542342	-0.294720316551045	Destabilized
DSM265	lysate		PF3D7_0315300	2.69288072326554	0.000230126781576893	0.606140595710492	0.606140595710492	0.389738444199306	0.389738444199306	0.779476888398611	Stabilized
DSM265	lysate		PF3D7_0315400	0.561459092762143	1.29451557319933e-05	0.841346804075187	0.672328216580126	0.258852249677742	0.136157642881601	0.395009892559343	Stabilized
DSM265	lysate		PF3D7_0315800	2.06311102508407	0.00317120314074599	0.715367485768268	0.52921918444132	0.557239284482839	0.33143563803618	0.88867492251902	Stabilized
DSM265	lysate		PF3D7_0316300	0.0993543646013826	0.00208712378750892	0.772578536524522	0.5244287532819	0.0199186317354056	0.0425984281691636	0.0625170599045692	Stabilized
DSM265	lysate		PF3D7_0316400	-0.177178598486756	0.000388406745811169	0.588161710764765	0.573002231643897	-0.0516583961896375	-0.0704795042367924	-0.12213790042643	Destabilized
DSM265	lysate		PF3D7_0316500	-0.395392699436102	5.89505040947262e-08	0.91322416932115	0.691713458407544	-0.137578730221258	-0.109243078038728	-0.246821808259986	Destabilized
DSM265	lysate		PF3D7_0316600	-0.0489779072494316	0.0118682263874734	0.767501126364112	0.494408017916318	0.048260404575632	0.0669863086961722	0.115246713271804	Stabilized
DSM265	lysate		PF3D7_0316700	-0.75250217425098	2.03637383209833e-06	0.788682776460226	0.60536348306238	-0.265878035336927	-0.167072194184849	-0.432950229521776	Destabilized
DSM265	lysate		PF3D7_0316800	-0.459415131152695	1.91316759159842e-05	0.842172577226543	0.677485680414196	-0.177235744971877	-0.143267930780566	-0.320503675752443	Destabilized
DSM265	lysate		PF3D7_0316900	-0.501730164957446	0.0207661084152797	0.814958213649805	0.536013842151989	-0.349318730908551	-0.197784633569441	-0.547103364477992	Destabilized
DSM265	lysate		PF3D7_0317000	0.221214350627659	0.0167720776287941	0.477594632086047	0.47038831030036	0.0636779519062081	0.070380917566725	0.134058869472933	Stabilized
DSM265	lysate		PF3D7_0317200	-0.0269091706255024	0.000655389713056145	0.739709674380288	0.622074241056308	-0.108659820555517	-0.124875599477515	-0.233535420033032	Destabilized
DSM265	lysate		PF3D7_0317300	0.00641726891379616	0.161896074492359	0.555664383154767	0.513859141284337	0.0321181322948082	0.0564505910030411	0.0885687232978493	Stabilized
DSM265	lysate		PF3D7_0317500	-0.122763537035721	0.00772421916197637	0.365643271954016	0.353305627532312	-0.0895421827942172	-0.0661600398008749	-0.155702222595092	Destabilized
DSM265	lysate		PF3D7_0317600	-0.561891022311207	4.37024653458454e-07	0.824116049146468	0.702999109729581	-0.228535527701832	-0.147441500650471	-0.375977028352303	Destabilized
DSM265	lysate		PF3D7_0317700	0.537745656566676	0.000240828613973726	0.567782233880726	0.443320639855761	0.141951534644683	0.1005400777535	0.242491612398184	Stabilized
DSM265	lysate		PF3D7_0317800	-0.00205673291094566	0.000748499697546975	0.486178011113286	0.320805445546103	-0.0422422597994793	-0.0462445396204672	-0.0884867994199464	Destabilized
DSM265	lysate		PF3D7_0318100	-0.152234433351216	0.165092554971001	0.501248018191124	0.395814163653535	-0.0709241463914231	-0.0431324257512861	-0.114056572142709	Destabilized
DSM265	lysate		PF3D7_0318200	0.081810596128096	0.0713446468647989	0.678745575299772	0.678126794022938	0.0491251738350526	0.0283385960951651	0.0774637699302176	Stabilized
DSM265	lysate		PF3D7_0318300	-0.0203440007521233	0.0179083193895089	-0.0189136738522413	0.0109546942247761	-0.00567014604192628	-0.0174475405547446	-0.0231176865966709	Destabilized
DSM265	lysate		PF3D7_0318900	-0.211842201964052	0.00241385512748531	0.211575602491341	0.377699976468468	-0.146926080567692	-0.0714344123772011	-0.218360492944893	Destabilized
DSM265	lysate		PF3D7_0319100	0.861913226126439	4.03367435895113e-07	0.961143018688452	0.79907674774804	0.339677333376745	0.154783813185177	0.494461146561922	Stabilized
DSM265	lysate		PF3D7_0319200	0.40564673372523	0.00638168548949923	0.504508000002823	0.422268342875508	0.152331303217807	0.0743952129886529	0.22672651620646	Stabilized
DSM265	lysate		PF3D7_0319400	0.208739012137814	8.7447338123947e-05	0.594004421052603	0.505532931464239	0.162912521401702	0.0846263775635776	0.247538898965279	Stabilized
DSM265	lysate		PF3D7_0319600	-0.321144094545242	8.74871119553605e-05	0.783444744275658	0.608675196532461	-0.126686925918487	-0.0831531584228956	-0.209840084341383	Destabilized
DSM265	lysate		PF3D7_0319700	0.132553030897901	0.16357092097294	0.401369401015029	0.381514253292828	0.110131186471655	0.0878483588797663	0.197979545351421	Stabilized
DSM265	lysate		PF3D7_0319900	0.0644461750363426	0.0139990238146575	0.641285521231996	0.557447884947616	-0.00184619716412504	-0.0825354447727504	-0.0843816419368755	Destabilized
DSM265	lysate		PF3D7_0320000	0.540463430091869	0.0272085524323076	0.687608834419054	0.467955358265897	0.298286941002135	0.128491943401323	0.426778884403458	Stabilized
DSM265	lysate		PF3D7_0320100	-0.299077721702664	3.13826499846988e-05	0.940233979038241	0.77291533894591	-0.250764365379047	-0.104499426409989	-0.355263791789036	Destabilized
DSM265	lysate		PF3D7_0320300	-0.291661294218211	2.45968191780325e-05	0.695021835483706	0.629365115653017	-0.160470165517599	-0.108374927275741	-0.26884509279334	Destabilized
DSM265	lysate		PF3D7_0320500	0.0593261436397312	0.00437341462648941	0.893840405157652	0.892526319940177	0.0456728937725929	0.0529586825538753	0.0986315763264681	Stabilized
DSM265	lysate		PF3D7_0320600	-0.34359585740913	0.0231771725978687	0.468179641146404	0.468179641146404	-0.124950577348825	-0.124950577348825	-0.249901154697649	Destabilized
DSM265	lysate		PF3D7_0320700	0.193272134223198	0.00752224252161488	0.566684511044901	0.401972749082339	0.126591142507551	0.0599336927772991	0.18652483528485	Stabilized
DSM265	lysate		PF3D7_0320800	0.118427895921774	0.00211805429389815	0.827170161754939	0.609922824059861	-0.0322587097699225	-0.0928358727763059	-0.125094582546228	Destabilized
DSM265	lysate		PF3D7_0320900	0.00692585563229486	0.00624728816856291	0.644942180123057	0.512236433309907	0.107476137186154	0.0702080716645868	0.177684208850741	Stabilized
DSM265	lysate		PF3D7_0321100	0.632130672157174	0.000167708627908347	0.589727963750833	0.396732101395884	0.257290277949203	0.205342882703536	0.462633160652739	Stabilized
DSM265	lysate		PF3D7_0321200	-0.0381910700140854	0.00817321787376638	0.882997127448054	0.818077822744792	0.0334831927564855	0.0908119245630099	0.124295117319495	Stabilized
DSM265	lysate		PF3D7_0321400	-0.825199773423506	0.000157073447461029	0.661724872614818	0.661724872614818	-0.116161814230954	-0.116161814230954	-0.232323628461909	Destabilized
DSM265	lysate		PF3D7_0321500	0.0955733849176956	0.00219540978770189	0.596865647098879	0.514510555469884	0.142566804449546	0.209677865007063	0.352244669456609	Stabilized
DSM265	lysate		PF3D7_0321600	0.276706784711035	0.00280462950358903	0.502364882672788	0.375257184379867	0.0951727255805281	0.0692603821544706	0.164433107734999	Stabilized
DSM265	lysate		PF3D7_0321700	-0.0120302141041733	0.00325932000227742	0.779787706636286	0.712594169275709	0.0338836935517771	0.159168291553623	0.1930519851054	Stabilized
DSM265	lysate		PF3D7_0321900	-0.121021800601286	0.00774888181833903	0.273555498258921	0.273170321265806	0.0140064606294198	0.0755792414006162	0.089585702030036	Stabilized
DSM265	lysate		PF3D7_0322000	-0.432573591353978	4.08695207891231e-05	0.800818716930273	0.720937358598623	-0.119991236192589	-0.0644250469360068	-0.184416283128596	Destabilized
DSM265	lysate		PF3D7_0322100	0.329988201809128	0.223680958296096	0.168574167102956	0.168574167102956	0.0443416510157393	0.0443416510157393	0.0886833020314786	Stabilized
DSM265	lysate		PF3D7_0322300	0.115385188092307	0.00436302371628514	0.749111699941016	0.630154901218089	0.040243048815602	0.0723119836270998	0.112555032442702	Stabilized
DSM265	lysate		PF3D7_0322400	-0.248878794498179	0.215543563642129	0.442262975121941	0.445046430887934	-0.180558216273592	-0.147291100939094	-0.327849317212685	Destabilized
DSM265	lysate		PF3D7_0322700	1.03754069427235	0.0081167537885371	0.358030485744982	0.395975874023889	0.343186345533451	0.371321606027627	0.714507951561078	Stabilized
DSM265	lysate		PF3D7_0322900	-0.313841995012828	0.000180401405774476	0.800504365876065	0.466006864952055	-0.0936585206311512	-0.0937150196405658	-0.187373540271717	Destabilized
DSM265	lysate		PF3D7_0323000	0.0329452576118464	0.0415756666805389	0.159138435320576	0.149417601193771	0.0265833333408547	0.0649145430167619	0.0914978763576166	Stabilized
DSM265	lysate		PF3D7_0323100	3.060098213848	1.56207674376868e-08	0.898816523799271	0.788176922235934	0.864767944453884	0.474652089098724	1.33942003355261	Stabilized	hit
DSM265	lysate		PF3D7_0323200	1.83186171067638	0.00109886867664879	0.546010765049406	0.546010765049406	0.262551535971664	0.262551535971664	0.525103071943327	Stabilized
DSM265	lysate		PF3D7_0323400	-0.0649784811694177	0.0238000420787072	0.207099049671632	0.155169349430088	-0.0193149457365498	-0.0261745089550546	-0.0454894546916044	Destabilized
DSM265	lysate		PF3D7_0323500	0.299004619149561	0.0135263982644778	0.416268919123775	0.306693339087181	0.169665163643854	0.111364172018595	0.281029335662449	Stabilized
DSM265	lysate		PF3D7_0323600	-0.400041031658965	2.45360257004157e-06	0.893289433705408	0.783523185217016	-0.208323312907366	-0.0984039607430494	-0.306727273650415	Destabilized
DSM265	lysate		PF3D7_0323700	0.0960464128346297	0.0074274902005733	0.597414112340993	0.407416651494537	0.076428051412197	0.0596917397968616	0.136119791209059	Stabilized
DSM265	lysate		PF3D7_0323800	0.931527027720699	1.79337829769156e-05	0.871361439232191	0.577803877483268	0.419091377550703	0.201292659789095	0.620384037339798	Stabilized
DSM265	lysate		PF3D7_0400100	1.20116390415113	0.00554213764610579	0.350024203895942	0.222366023161819	0.345176056008882	0.283717396502554	0.628893452511436	Stabilized
DSM265	lysate		PF3D7_0400400	0.672677537190154	0.0351328694247413	0.296358490907441	0.296358490907441	0.119052607510341	0.119052607510341	0.238105215020682	Stabilized
DSM265	lysate		PF3D7_0401600	-0.127761654536111	0.625630389488734	-0.27111023562192	0.126381553227144	-0.0837165478992278	-0.0554274671906855	-0.139144015089913	Destabilized
DSM265	lysate		PF3D7_0401800	-0.324052470866277	0.000194338151279782	0.828894655999752	0.537583389824779	-0.0922895588330174	-0.0738384423845486	-0.166128001217566	Destabilized
DSM265	lysate		PF3D7_0402000	-0.775136824167446	1.32853167895996e-07	0.805985240529497	0.591599389996308	-0.277323374997767	-0.1521389494957	-0.429462324493467	Destabilized
DSM265	lysate		PF3D7_0402100	-0.278906898885774	0.000651678862749949	0.807518203588378	0.613546831969558	-0.125481174082259	-0.0461889891340468	-0.171670163216306	Destabilized
DSM265	lysate		PF3D7_0402300	-0.0110247426252455	0.00610760484484029	0.582264984214796	0.348492364521982	0.0334955700155173	0.0281975451724026	0.0616931151879199	Stabilized
DSM265	lysate		PF3D7_0402400	-0.226811033041571	9.4042244113391e-06	0.752645249107531	0.457499302093315	-0.0154769693421243	-0.0820342614671647	-0.097511230809289	Destabilized
DSM265	lysate		PF3D7_0403100	0.199532869365805	0.0132508012410915	0.12819296156879	0.0761492539622403	0.103855518888126	0.0761245586295596	0.179980077517685	Stabilized
DSM265	lysate		PF3D7_0403200	0.497430071320142	2.83604243845719e-07	0.982484983270795	0.832976240098946	0.269432253181263	0.117782455379239	0.387214708560502	Stabilized
DSM265	lysate		PF3D7_0403300	-0.617420979699208	0.205455018525917	0.413715420772232	0.413715420772232	-0.104982013027639	-0.104982013027639	-0.209964026055278	Destabilized
DSM265	lysate		PF3D7_0403400	0.692254598050783	0.000510344527809516	0.618836467596825	0.599176596955167	0.189923897864466	0.205518572740023	0.39544247060449	Stabilized
DSM265	lysate		PF3D7_0403700	0.0819134557229931	0.07222214732051	0.188867569869542	0.169459686536884	0.00852783565433157	0.0330353788431766	0.0415632144975082	Stabilized
DSM265	lysate		PF3D7_0404100	1.13551965387894	0.00318243034817281	0.480143272324799	0.291342733893076	0.672204530212046	0.434176092021018	1.10638062223306	Stabilized
DSM265	lysate		PF3D7_0404300	0.0391886840561378	0.0607951396009725	0.0170962659066196	0.0212238847910833	0.0217818893421435	0.0140891093905244	0.035870998732668	Stabilized
DSM265	lysate		PF3D7_0404600	1.12792124879073	0.0619005968364616	0.272153983090615	0.272153983090615	0.173997206627025	0.173997206627025	0.34799441325405	Stabilized
DSM265	lysate		PF3D7_0404700	-0.0874884009307224	0.0363366603662458	0.365002244175228	0.426937680320302	-0.0631581928124305	-0.024165273740884	-0.0873234665533145	Destabilized
DSM265	lysate		PF3D7_0404900	0.252823000971762	0.00272852257123754	0.560930532608413	0.530186478782547	0.132528572782677	0.0539299854778581	0.186458558260535	Stabilized
DSM265	lysate		PF3D7_0405100	0.357854646255233	0.0057012496307336	0.452282842434444	0.256533116327412	0.0975185662802256	0.0974294440891095	0.194948010369335	Stabilized
DSM265	lysate		PF3D7_0405200	0.402316550772368	0.000226426618930875	0.931518171760093	0.759316024164408	0.2125462848688	0.13053500677658	0.343081291645381	Stabilized
DSM265	lysate		PF3D7_0405400	0.611846945114514	5.01043404233785e-06	0.979340482598566	0.914896923522267	0.129449617927102	0.196112493438892	0.325562111365993	Stabilized
DSM265	lysate		PF3D7_0405500	1.51208984007536	6.26961726333823e-06	0.820502144718891	0.448067776806432	0.594732839183941	0.476401542468224	1.07113438165217	Stabilized
DSM265	lysate		PF3D7_0405600	-0.142245696412436	3.62303247963491e-05	0.703416143190845	0.475372191176168	-0.0363712208138024	-0.0415942700081136	-0.077965490821916	Destabilized
DSM265	lysate		PF3D7_0405800	0.54474483543614	5.93060042625699e-07	0.965258499321737	0.853370896783483	0.237382453711597	0.112409760178075	0.349792213889673	Stabilized
DSM265	lysate		PF3D7_0405900	0.133115731084821	0.00297802715709509	0.655382117319541	0.505776064805362	0.0660578490402583	0.0482728314598116	0.11433068050007	Stabilized
DSM265	lysate		PF3D7_0406000	-0.182863604411218	0.00184405948278556	0.622621042923301	0.510925482034406	-0.0692047108700572	-0.0497914837440531	-0.11899619461411	Destabilized
DSM265	lysate		PF3D7_0406100	-0.361342987450046	1.30177213988138e-05	0.759331647676315	0.554751909600551	-0.184834016218619	-0.0849540483883233	-0.269788064606942	Destabilized
DSM265	lysate		PF3D7_0406200	0.0360682401826391	0.000692698256214358	0.765147239722966	0.522215530429844	0.0448965085716385	0.0525267011828184	0.097423209754457	Stabilized
DSM265	lysate		PF3D7_0406400	-0.361799809405798	0.00139214560862343	0.529102466938803	0.271201807542472	-0.125974121003805	-0.089190038849005	-0.21516415985281	Destabilized
DSM265	lysate		PF3D7_0406500	-0.0170453737238642	1	0.110401531883123	0.087619974838358	0.0285062794669417	0.0177811655145907	0.0462874449815325	Stabilized
DSM265	lysate		PF3D7_0406700	0.0993708017337827	3.47669067004471e-05	0.813948310135938	0.656094670032559	0.0440456590536251	0.0391902199272738	0.0832358789808989	Stabilized
DSM265	lysate		PF3D7_0407200	-0.183693401885827	0.00739630982788494	0.470820667932193	0.364017046287284	-0.145429069201431	-0.0736296489512763	-0.219058718152707	Destabilized
DSM265	lysate		PF3D7_0407500	-0.501465909753004	0.0151214319353369	0.562432430285375	0.562432430285375	-0.105200951070879	-0.105200951070879	-0.210401902141757	Destabilized
DSM265	lysate		PF3D7_0407700	0.248453442223252	0.107815860137562	0.173869333702958	0.173869333702958	0.0626558906920853	0.0626558906920853	0.125311781384171	Stabilized
DSM265	lysate		PF3D7_0407800	0.669255485583947	7.63821374831013e-07	0.888058078207202	0.726635736520016	0.330559769866506	0.156136161808392	0.486695931674898	Stabilized
DSM265	lysate		PF3D7_0407900	-1.15331213689089	0.0154189772785025	0.35124291015325	0.35124291015325	-0.164553964521539	-0.164553964521539	-0.329107929043078	Destabilized
DSM265	lysate		PF3D7_0408100	-0.206587818876186	8.15230460883224e-06	0.930278164543902	0.779449983692046	-0.0754153728553597	-0.0681101459622772	-0.143525518817637	Destabilized
DSM265	lysate		PF3D7_0408300	-0.843277585158212	0.046369495185395	0.56160781876917	0.56160781876917	-0.18978188586759	-0.18978188586759	-0.379563771735181	Destabilized
DSM265	lysate		PF3D7_0408500	-0.0906978092215684	0.0155508268834833	0.0951115587518913	0.195014019020769	-0.0066965592638002	-0.0198706347477426	-0.0265671940115428	Destabilized
DSM265	lysate		PF3D7_0409100	-0.0935008831024972	2.58476074506493e-07	0.77640239021396	0.580625956947507	-0.057129410990819	-0.108175708613878	-0.165305119604698	Destabilized
DSM265	lysate		PF3D7_0409300	0.386898171212906	0.613053446781848	0.0796930461338108	0.0796930461338108	0.0473407585916379	0.0473407585916379	0.0946815171832758	Stabilized
DSM265	lysate		PF3D7_0409400	0.464866484436895	0.000286575192640805	0.65535564158928	0.630155407409864	0.216982993852598	0.163982304124528	0.380965297977126	Stabilized
DSM265	lysate		PF3D7_0409500	-0.129678949694584	0.03450036202991	0.198455069016308	0.178083335535458	-0.0885550718570685	-0.0759195922266608	-0.164474664083729	Destabilized
DSM265	lysate		PF3D7_0409600	0.0843141434164737	1.54857123366448e-06	0.652538068807468	0.417770457754481	0.0281439063857909	0.0842732174212556	0.112417123807046	Stabilized
DSM265	lysate		PF3D7_0409800	-0.360879189284987	0.0266038992534155	0.691686999632891	0.691686999632891	-0.0928902462987745	-0.0928902462987745	-0.185780492597549	Destabilized
DSM265	lysate		PF3D7_0410000	0.875024089470764	1.26957817178736e-05	0.765021276359855	0.615534148417242	0.334928288994894	0.157155032960534	0.492083321955427	Stabilized
DSM265	lysate		PF3D7_0410300	0.0439627868557441	0.000420530445063491	0.664112045669255	0.561992505197629	4.54698900776984e-05	0.0633087133024808	0.0633541831925585	Stabilized
DSM265	lysate		PF3D7_0410400	-0.136929561890239	0.00987231101927212	0.699599670852901	0.649902658892642	-0.0935300274464336	-0.109627651012777	-0.20315767845921	Destabilized
DSM265	lysate		PF3D7_0410600	0.248004779770668	2.17974978748463e-05	0.879151311097165	0.600495461616294	0.208668779362237	0.0846762670936674	0.293345046455905	Stabilized
DSM265	lysate		PF3D7_0410800	0.137392750066218	0.00103516681722158	0.805353817180641	0.477160465784371	0.109322016162312	0.161978316899889	0.271300333062201	Stabilized
DSM265	lysate		PF3D7_0410900	-0.158451236868351	0.00547872873631189	0.52549254231624	0.505769526113704	-0.117929486087132	-0.116897395083484	-0.234826881170615	Destabilized
DSM265	lysate		PF3D7_0411100	0.168720687024222	0.00156301667103938	0.503873776089693	0.31357360624545	0.00588876169323638	0.14819284105211	0.154081602745346	Stabilized
DSM265	lysate		PF3D7_0411300	0.0270081369466265	0.0138024859008336	0.457003159033616	0.366147474767695	0.0121969840482939	0.0324904399833357	0.0446874240316296	Stabilized
DSM265	lysate		PF3D7_0411400	6.7843827116569	6.2852438491765e-07	0.932355282204151	0.857094688524537	1.77370912705047	1.00302919123003	2.7767383182805	Stabilized	hit
DSM265	lysate		PF3D7_0411900	0.184575213182429	6.01542098607652e-07	0.921635699107787	0.797229520503976	0.0885354794488436	0.095794934413423	0.184330413862267	Stabilized
DSM265	lysate		PF3D7_0412000	-0.306287892293859	0.00132854027956389	0.724381692919986	0.652198382444045	-0.0638047101088775	-0.0972380280190223	-0.1610427381279	Destabilized
DSM265	lysate		PF3D7_0412200	-0.528807477239069	0.000233023860483629	0.799878436324167	0.538041165064653	-0.206703566580709	-0.0923643372902781	-0.299067903870987	Destabilized
DSM265	lysate		PF3D7_0412400	0.576890800492611	0.00884993412623589	0.398504996104455	0.26736857155812	0.17105776602803	0.0889444760169558	0.260002242044986	Stabilized
DSM265	lysate		PF3D7_0413500	-0.256304747224078	0.00879204435137879	0.673628253077683	0.40897176256282	-0.160452986769596	-0.076807243476564	-0.23726023024616	Destabilized
DSM265	lysate		PF3D7_0413600	-0.754640605171374	2.13009432776248e-07	0.937895663758124	0.678056084465683	-0.336794858143219	-0.133003214717505	-0.469798072860723	Destabilized
DSM265	lysate		PF3D7_0413700	-0.125690275582868	0.0286134541718546	0.267431683537536	0.229267889300907	-0.0567646278594177	-0.0240509629355331	-0.0808155907949508	Destabilized
DSM265	lysate		PF3D7_0413900	-0.357645796496727	7.06744669909663e-06	0.86203174938612	0.700272260749223	-0.209864424631728	-0.0966558923382381	-0.306520316969966	Destabilized
DSM265	lysate		PF3D7_0414000	-0.0465216249415276	0.000642318501097926	0.663412879150963	0.529078983576314	-0.0451827879954571	-0.0536390967589593	-0.0988218847544163	Destabilized
DSM265	lysate		PF3D7_0414100	0.193708331038732	0.0744017501248674	0.112427504847411	0.112427504847411	0.047200054191201	0.047200054191201	0.094400108382402	Stabilized
DSM265	lysate		PF3D7_0414200	-0.219119626376913	1.02446452143661e-07	0.846885171080002	0.514658218486286	-0.100486170187646	-0.10268406754259	-0.203170237730236	Destabilized
DSM265	lysate		PF3D7_0414300	-0.176288198729928	0.000859231347234063	0.593829951659553	0.352462765089301	0.0343540501617629	0.0822356895056632	0.116589739667426	Stabilized
DSM265	lysate		PF3D7_0414600	-0.417121219957961	0.00150389782415849	0.627613965012858	0.538432461750162	-0.112008459099096	-0.0569769001115945	-0.168985359210691	Destabilized
DSM265	lysate		PF3D7_0414700	-0.342372598864966	0.0452750101006005	0.297753783193186	0.297753783193186	-0.197793741627866	-0.197793741627866	-0.395587483255732	Destabilized
DSM265	lysate		PF3D7_0414900	-0.416777429595813	5.33494314432854e-07	0.927341664143576	0.853230255807488	-0.174174883427932	-0.21392321603465	-0.388098099462582	Destabilized
DSM265	lysate		PF3D7_0415000	-0.660597014581268	0.00065071391263045	0.77846562250999	0.481651236483304	-0.299519578881689	-0.181172442855727	-0.480692021737415	Destabilized
DSM265	lysate		PF3D7_0415200	0.223241785773328	6.50645081272594e-05	0.766912963467719	0.718181006432117	0.105095457245369	0.0602595921069216	0.16535504935229	Stabilized
DSM265	lysate		PF3D7_0415300	1.95628553951808	8.39082757550561e-06	0.739563977247356	0.557151449534304	0.472744567814964	0.381571095841243	0.854315663656207	Stabilized
DSM265	lysate		PF3D7_0415400	-0.714151394123264	5.52919469321558e-07	0.94794827869799	0.825237829403504	-0.450594116600675	-0.190884867594148	-0.641478984194823	Destabilized	candidate
DSM265	lysate		PF3D7_0415500	-0.183643085881677	0.20726733640808	0.435948023888028	0.435948023888028	-0.0903736783445461	-0.0903736783445461	-0.180747356689092	Destabilized
DSM265	lysate		PF3D7_0415600	-0.184510919190113	3.90685986797013e-05	0.532532213138078	0.380307257346356	-0.152092289984333	-0.0789243001814833	-0.231016590165816	Destabilized
DSM265	lysate		PF3D7_0415700	-1.31509207393017	0.0187199434416962	0.422429913466743	0.422429913466743	-0.158281863148753	-0.158281863148753	-0.316563726297507	Destabilized
DSM265	lysate		PF3D7_0415900	-0.391943014324802	5.0397098474002e-06	0.920563141041947	0.745203233970278	-0.183141854969337	-0.161273136710623	-0.34441499167996	Destabilized
DSM265	lysate		PF3D7_0416000	-0.445774078623513	0.00542786278186219	0.595945915521483	0.446494226119234	-0.200178556574049	-0.0778727853947501	-0.278051341968799	Destabilized
DSM265	lysate		PF3D7_0416200	0.0247826036231446	5.18117426612674e-05	0.875254195430382	0.64693953131423	0.092054681496502	0.128176477759625	0.220231159256127	Stabilized
DSM265	lysate		PF3D7_0416300	1.24438183133723	0.000449057909693042	0.877211322040351	0.64100779374233	0.37770931257684	0.300670452586412	0.678379765163253	Stabilized
DSM265	lysate		PF3D7_0416400	-0.10115122398407	5.59262206156022e-05	0.542883561985866	0.311047073637147	-0.0840561298174309	-0.0340507908229276	-0.118106920640359	Destabilized
DSM265	lysate		PF3D7_0416500	0.00942051209646636	0.0136488795852477	0.726026329887851	0.512622234564297	0.00897235084085402	0.0467068186430737	0.0556791694839277	Stabilized
DSM265	lysate		PF3D7_0416600	0.431321187825536	0.370011034646552	0.391934377818544	0.391934377818544	0.119708747397687	0.119708747397687	0.239417494795373	Stabilized
DSM265	lysate		PF3D7_0416700	0.580135172098984	0.0168735143691937	0.388554714925861	0.394490983764079	0.286083537815063	0.178910776615451	0.464994314430513	Stabilized
DSM265	lysate		PF3D7_0416800	-0.505814675936387	0.000150095793070915	0.755753883629696	0.647007689505455	-0.155402417648945	-0.135610806408273	-0.291013224057219	Destabilized
DSM265	lysate		PF3D7_0416900	-1.97937237555279	0.000412820593229189	0.868639883577322	0.868639883577322	-0.302239738078999	-0.302239738078999	-0.604479476157997	Destabilized	candidate
DSM265	lysate		PF3D7_0417200	-0.0806206234966882	0.00251774519603993	0.410169914941779	0.245413029928873	-0.0302326943013284	-0.04960191034872	-0.0798346046500483	Destabilized
DSM265	lysate		PF3D7_0417300	-0.370797473024056	3.04418796355068e-06	0.948343831895261	0.690641434942725	-0.173183280728672	-0.0783987016983088	-0.251581982426981	Destabilized
DSM265	lysate		PF3D7_0417500	-0.411879000326002	0.000466194726172949	0.715207134796998	0.439930604713718	-0.202816987671703	-0.0781850315487167	-0.28100201922042	Destabilized
DSM265	lysate		PF3D7_0417600	-0.0409433560392	0.000158946857495593	0.71905586856139	0.660764187189285	-0.0126394064932074	-0.104613154505877	-0.117252560999084	Destabilized
DSM265	lysate		PF3D7_0417700	-0.0121713906219302	0.413550025085878	0.0168473267097037	0.0168473267097037	-0.0220279082147976	-0.0220279082147976	-0.0440558164295952	Destabilized
DSM265	lysate		PF3D7_0418100	-0.0830636851332013	0.0460224921949523	0.746907743486128	0.78983099584637	-0.104140021406661	-0.0430494713690793	-0.14718949277574	Destabilized
DSM265	lysate		PF3D7_0418200	-0.304902303617171	0.000197300857360663	0.681395056717217	0.666924376797777	-0.099850324623827	-0.10269815536621	-0.202548479990037	Destabilized
DSM265	lysate		PF3D7_0418300	0.34427516208905	6.4096469244253e-05	0.637847863297671	0.627225895073611	0.171443656723585	0.178141019922912	0.349584676646497	Stabilized
DSM265	lysate		PF3D7_0418500	0.0174068998335889	0.000619774169460296	0.738428088619564	0.583458328733464	-0.004894281297808	-0.049316049643493	-0.054210330941301	Destabilized
DSM265	lysate		PF3D7_0418700	-0.156004288691282	0.000316874899668218	0.826576476704794	0.596433644102524	-0.0622741860868351	-0.0809961151089209	-0.143270301195756	Destabilized
DSM265	lysate		PF3D7_0419400	0.0682579457722218	0.0447040670667719	0.354019825527981	0.267505360886275	0.00938363456792968	0.0314047242640945	0.0407883588320241	Stabilized
DSM265	lysate		PF3D7_0419500	0.0808475584899188	3.04686202517966e-05	0.584818180507097	0.53596910393576	-0.0308973256739731	-0.0546663694369676	-0.0855636951109407	Destabilized
DSM265	lysate		PF3D7_0419600	-0.610143083075073	1.24948769722519e-06	0.786293478392417	0.658085624126867	-0.214033959343594	-0.153151370823678	-0.367185330167272	Destabilized
DSM265	lysate		PF3D7_0419700	0.138009737552043	7.13525215146562e-05	0.873507358111865	0.720334923613429	0.0977758912361182	0.0711853804275979	0.168961271663716	Stabilized
DSM265	lysate		PF3D7_0419800	-0.333068995302301	0.0547759065360529	0.743880942507641	0.704072695777735	-0.0886932859351581	-0.0547322042137802	-0.143425490148938	Destabilized
DSM265	lysate		PF3D7_0419900	-1.05456492030357	0.0443337343798192	0.0842294418024323	0.0842294418024323	-0.193391415701116	-0.193391415701116	-0.386782831402232	Destabilized
DSM265	lysate		PF3D7_0420000	0.138815743116781	7.22898189507535e-07	0.806735419841831	0.663988674427772	0.0686466243658593	0.097638569869577	0.166285194235436	Stabilized
DSM265	lysate		PF3D7_0420100	-0.0444950206801075	0.110755513327271	0.668632069728582	0.657515418639738	-0.00195575889809363	-0.151867131185671	-0.153822890083764	Destabilized
DSM265	lysate		PF3D7_0420300	0.703604161525236	8.91585815203033e-05	0.823495746005714	0.645489974921959	0.270008451937461	0.118450874834434	0.388459326771895	Stabilized
DSM265	lysate		PF3D7_0420400	-0.441112819252251	2.38164420625287e-08	0.936913679220986	0.712663105287265	-0.121044472430504	-0.13692310828084	-0.257967580711344	Destabilized
DSM265	lysate		PF3D7_0420600	0.154899421061484	0.00654871607457916	0.840134256143802	0.706721581251483	0.120502259578063	0.0638856704670834	0.184387930045147	Stabilized
DSM265	lysate		PF3D7_0421700	-0.653502606912999	0.0427050994401857	0.360433721439086	0.360433721439086	-0.114903395670935	-0.114903395670935	-0.22980679134187	Destabilized
DSM265	lysate		PF3D7_0422000	-0.0954329391646121	3.04264322046107e-05	0.864223293764078	0.720994449962614	-0.0357559077104045	-0.0970096337995737	-0.132765541509978	Destabilized
DSM265	lysate		PF3D7_0422100	0.512609243018643	5.87706306515597e-10	0.956820472557019	0.768404188472561	0.200568605378554	0.089852654273334	0.290421259651888	Stabilized
DSM265	lysate		PF3D7_0422300	-0.435769803070237	0.0126032863444099	0.543229032712659	0.543229032712659	-0.0876683455530344	-0.0876683455530344	-0.175336691106069	Destabilized
DSM265	lysate		PF3D7_0422400	-0.0924269227516021	1.83079395306531e-05	0.697174939138294	0.433657833181875	-0.0346609595838924	-0.0500437181119849	-0.0847046776958773	Destabilized
DSM265	lysate		PF3D7_0422500	0.053628615963713	0.00142563277234292	0.619422626502414	0.51901724186165	0.0319985021457428	0.0479458499191394	0.0799443520648823	Stabilized
DSM265	lysate		PF3D7_0422600	0.410733084173021	0.00781782566669453	0.760840959536653	0.443185558470381	0.200736896808243	0.122209945538868	0.322946842347111	Stabilized
DSM265	lysate		PF3D7_0422700	-0.30254062391639	0.00495213047924022	0.661520995320761	0.503861862715311	-0.210197446560898	-0.0956613502712156	-0.305858796832114	Destabilized
DSM265	lysate		PF3D7_0422800	-0.406358622978646	9.67972611799294e-05	0.81153217721404	0.726662857530256	-0.186717858430678	-0.0808341659414085	-0.267552024372086	Destabilized
DSM265	lysate		PF3D7_0423200	0.220881327632674	0.000873900587654382	0.730244963157012	0.598966946780456	0.130401277156478	0.065610473850074	0.196011751006552	Stabilized
DSM265	lysate		PF3D7_0423300	2.66176256913765	0.163765433939886	0.127096211948508	0.127096211948508	0.305928459485279	0.305928459485279	0.611856918970559	Stabilized
DSM265	lysate		PF3D7_0423400	0.320324192867101	0.0552936502178966	0.644961164177361	0.53040685694352	0.241827879187625	0.119761805973268	0.361589685160893	Stabilized
DSM265	lysate		PF3D7_0423500	0.317257254986464	0.00546915044459057	0.658030701326691	0.42674863992871	0.0831092989922551	0.0544952365294676	0.137604535521723	Stabilized
DSM265	lysate		PF3D7_0423600	-0.208114785930186	0.000206289339557527	0.664361113110319	0.45232743923019	-0.0953954200193474	-0.0513460403191584	-0.146741460338506	Destabilized
DSM265	lysate		PF3D7_0423700	0.154166123077726	0.000390694575384007	0.667672739637261	0.446740408668368	0.0685240907925665	0.0527801029909999	0.121304193783566	Stabilized
DSM265	lysate		PF3D7_0423800	-0.0842539563417061	0.0420215487477463	0.572648583401531	0.381195121927186	-0.0759140422302799	-0.118368706357374	-0.194282748587653	Destabilized
DSM265	lysate		PF3D7_0424100	0.0160651460662618	0.000338072033555971	0.898304408965633	0.863810932230725	0.0675752141383523	0.0691886857343311	0.136763899872683	Stabilized
DSM265	lysate		PF3D7_0424200	0.216069350599559	2.73126656325026e-05	0.885294467158612	0.675222191018242	0.0969681180131304	0.0782488553506591	0.17521697336379	Stabilized
DSM265	lysate		PF3D7_0424500	0.287026200547873	0.085744343036194	0.210249822797105	0.154775970075304	0.069689131970903	0.0408093889481178	0.110498520919021	Stabilized
DSM265	lysate		PF3D7_0424600	-0.00975903501487126	4.52415665491578e-06	0.725224648027454	0.515177477709585	0.00157461698354655	0.0872996664340335	0.0888742834175801	Stabilized
DSM265	lysate		PF3D7_0425500	-0.103406416535989	0.00814934784388908	0.734015182862797	0.726089875137776	-0.149480721522061	-0.159879354493301	-0.309360076015362	Destabilized
DSM265	lysate		PF3D7_0500800	-0.341604683348369	7.54886669397031e-05	0.557992004036241	0.322808395650094	-0.119196907308865	-0.0674328683076885	-0.186629775616553	Destabilized
DSM265	lysate		PF3D7_0500900	-0.720210655827911	0.32280858173924	0.124475819499402	0.124475819499402	-0.0925138707805969	-0.0925138707805969	-0.185027741561194	Destabilized
DSM265	lysate		PF3D7_0501000	0.478182122882924	4.88408816713157e-05	0.784080973065946	0.549976523350813	0.120012760660577	0.0821681377395935	0.202180898400171	Stabilized
DSM265	lysate		PF3D7_0501100	-0.159885154773315	0.148865117614032	0.313000108459896	0.313000108459896	-0.0500798582441717	-0.0500798582441717	-0.100159716488343	Destabilized
DSM265	lysate		PF3D7_0501200	-0.153013321621063	7.55484696993562e-05	0.483613633168516	0.402301937433348	0.0608780391531441	0.0856332967320146	0.146511335885159	Stabilized
DSM265	lysate		PF3D7_0501300	0.208880339785984	0.00137013075097334	0.595430020220981	0.472421044995185	0.0425384579159664	0.0754355487374991	0.117974006653466	Stabilized
DSM265	lysate		PF3D7_0501400	0.0951855897896503	0.00979479909476911	0.375375873590661	0.313939014137455	0.0431705022037188	0.0920577138226002	0.135228216026319	Stabilized
DSM265	lysate		PF3D7_0501500	-0.299463238034492	0.0807917647434453	0.283541170774953	0.274316848896767	-0.0831231109866764	-0.0768025327967763	-0.159925643783453	Destabilized
DSM265	lysate		PF3D7_0501600	-0.336150212379074	0.000935650562343651	0.585711352793997	0.413835513667464	-0.208579228400036	-0.0900109195957356	-0.298590147995771	Destabilized
DSM265	lysate		PF3D7_0501800	-0.820941707206307	1.05565181699813e-07	0.928317129923693	0.703014649143369	-0.357742061964401	-0.154252070297033	-0.511994132261434	Destabilized	candidate
DSM265	lysate		PF3D7_0501900	-0.0853079347997207	0.532328699408376	0.00756684802389707	0.00756684802389707	-0.029404778309603	-0.029404778309603	-0.058809556619206	Destabilized
DSM265	lysate		PF3D7_0502000	0.896551132640824	0.0312994468886991	0.322884182445149	0.247924297816471	0.220121258520635	0.111121270968008	0.331242529488643	Stabilized
DSM265	lysate		PF3D7_0502100	0.5261626793447	0.00145477692030536	0.958640092046296	0.759660946105578	0.284943025952463	0.118683516349454	0.403626542301917	Stabilized
DSM265	lysate		PF3D7_0502200	-0.161565463881824	0.000299996696266599	0.689899842148468	0.577210498522041	-0.0554852667328237	-0.0616270481100744	-0.117112314842898	Destabilized
DSM265	lysate		PF3D7_0502400	-0.129041689924862	8.98192209236703e-05	0.667316117050957	0.372388302223234	-0.0415693323595515	-0.0430623748522443	-0.0846317072117958	Destabilized
DSM265	lysate		PF3D7_0502600	0.395352863890845	2.08194489462701e-07	0.707623548348828	0.406693079129747	0.204689142914231	0.191184562279911	0.395873705194141	Stabilized
DSM265	lysate		PF3D7_0502900	0.683464155325729	1.66144796212144e-05	0.918007635321215	0.81023631346454	0.380242775714567	0.265423440328174	0.645666216042742	Stabilized	candidate
DSM265	lysate		PF3D7_0503000	0.967292399543394	0.188382850431894	0.136058122211019	0.136058122211019	0.139850590261051	0.139850590261051	0.279701180522102	Stabilized
DSM265	lysate		PF3D7_0503100	0.0727647123011572	0.00482310993188483	0.279709051977592	0.154537672252109	0.0600847456960656	0.027265259964123	0.0873500056601886	Stabilized
DSM265	lysate		PF3D7_0503200	0.0891613703001771	0.002649628139682	0.525281467121503	0.37269559245376	0.0244606126062987	0.030270283466967	0.0547308960732658	Stabilized
DSM265	lysate		PF3D7_0503300	0.287034073910311	0.0164687788235224	0.933580760516692	0.809985948192655	0.223358580469421	0.121967520011931	0.345326100481352	Stabilized
DSM265	lysate		PF3D7_0503400	0.136206150203479	0.00556134627567948	0.50538285480078	0.30896961463609	0.0369516067604814	0.0381340565619739	0.0750856633224553	Stabilized
DSM265	lysate		PF3D7_0503500	0.245217294232432	0.545283144588287	0.0165579578782596	0.0165579578782596	0.0298966208095701	0.0298966208095701	0.0597932416191402	Stabilized
DSM265	lysate		PF3D7_0503800	0.598564562847198	1.34118226421128e-05	0.631875339284717	0.419485734287161	0.234243880862144	0.117935665983205	0.352179546845349	Stabilized
DSM265	lysate		PF3D7_0503900	-0.116806574059572	0.0434969189992168	0.0496424885190945	0.0263948358941417	-0.0647626511276906	-0.0515779019625603	-0.116340553090251	Destabilized
DSM265	lysate		PF3D7_0504000	0.329037284425527	0.000877589821378433	0.676456723076426	0.455332808640442	0.146334944688584	0.0695031021260822	0.215838046814667	Stabilized
DSM265	lysate		PF3D7_0504400	0.0628341280305365	0.230519727930469	0.422174588005421	0.324100609464236	-0.0681268969049388	-0.139010187569131	-0.20713708447407	Destabilized
DSM265	lysate		PF3D7_0504600	-0.2229364593699	0.000576924344374532	0.773326797148955	0.723523947260513	-0.10010343293776	-0.0993385757477595	-0.19944200868552	Destabilized
DSM265	lysate		PF3D7_0504800	0.400303398053679	3.68045749541695e-05	0.620643692623886	0.465889662492672	0.228134088782083	0.193580820739286	0.421714909521369	Stabilized
DSM265	lysate		PF3D7_0504900	-0.236592412153115	9.22396112780095e-06	0.83831520717019	0.542704875229849	-0.0355666453828349	-0.156587225064027	-0.192153870446862	Destabilized
DSM265	lysate		PF3D7_0505000	0.254736891270199	0.304866131051645	0.153923429248773	0.153923429248773	0.0780083885840639	0.0780083885840639	0.156016777168128	Stabilized
DSM265	lysate		PF3D7_0505100	0.101887278009525	0.000270201252545037	0.68263805461152	0.493565979316614	0.0372993409446815	0.0481061599249252	0.0854055008696066	Stabilized
DSM265	lysate		PF3D7_0505200	0.130817575564931	0.728672776413559	0.00261002431193536	0.00261002431193536	0.0164618235835057	0.0164618235835057	0.0329236471670114	Stabilized
DSM265	lysate		PF3D7_0505400	0.312681331799442	0.348540843595755	0.458660382627848	0.458660382627848	0.174981825283466	0.174981825283466	0.349963650566931	Stabilized
DSM265	lysate		PF3D7_0505500	-0.101677692444461	0.00701514469474001	0.427737525720586	0.389264929117748	-0.0188678496945836	-0.0335483275678266	-0.0524161772624101	Destabilized
DSM265	lysate		PF3D7_0505600	-1.08155806573362	3.16268319964806e-05	0.712644514262234	0.62903434863448	-0.291981906157976	-0.249283539360542	-0.541265445518518	Destabilized
DSM265	lysate		PF3D7_0505700	0.16542270682753	0.000129309938021855	0.635262781926247	0.739433627805461	0.09535683901185	0.0523765663914897	0.14773340540334	Stabilized
DSM265	lysate		PF3D7_0505800	0.442617601362225	1.38702914677371e-05	0.837812370350734	0.634248102566247	0.242761793027137	0.150280452615603	0.39304224564274	Stabilized
DSM265	lysate		PF3D7_0505900	0.0200697361482042	0.00180343740116243	0.641373654982223	0.614928908371418	0.0486974247847548	0.0419625688616334	0.0906599936463882	Stabilized
DSM265	lysate		PF3D7_0506000	-0.402533225883979	2.14949572717456e-06	0.840044716207341	0.80709965836639	-0.202664968543783	-0.149819840444902	-0.352484808988685	Destabilized
DSM265	lysate		PF3D7_0506100	0.831412973947816	7.55671915492861e-05	0.877887379651495	0.607224735492902	0.375268964066307	0.161256559870305	0.536525523936612	Stabilized
DSM265	lysate		PF3D7_0506500	0.091795121225463	0.00272083803141526	0.665630262894752	0.451174766339548	0.0969214836070005	0.102334512566754	0.199255996173754	Stabilized
DSM265	lysate		PF3D7_0506800	0.220056469455391	0.00143067086555081	0.419945665279626	0.386669936838007	0.0345060865602147	0.0682342817551104	0.102740368315325	Stabilized
DSM265	lysate		PF3D7_0506900	0.211417620949461	0.00028971182025888	0.798990724067758	0.632986707609701	0.147511945631721	0.0678652038588581	0.215377149490579	Stabilized
DSM265	lysate		PF3D7_0507100	-0.485616740321693	4.02562980972058e-07	0.933502687808217	0.697006313616907	-0.251853519855416	-0.117251492184105	-0.369105012039521	Destabilized
DSM265	lysate		PF3D7_0507500	0.65102940871316	2.55255059157363e-05	0.815819270646374	0.560305826712807	0.26332893919666	0.132408573189111	0.395737512385771	Stabilized
DSM265	lysate		PF3D7_0507600	-0.252265913591865	0.00461861236382267	0.626626048633737	0.390118803062514	-0.0465588592568938	-0.0640612999116337	-0.110620159168528	Destabilized
DSM265	lysate		PF3D7_0507700	-0.515925356759111	4.92514247999324e-07	0.972870815217376	0.916577521412426	-0.264116476181393	-0.112227176085686	-0.376343652267079	Destabilized
DSM265	lysate		PF3D7_0507800	4.42424577620226e-05	0.0137204135744884	0.774797162926196	0.635302641510299	0.0405903856147697	0.0450612382032114	0.0856516238179811	Stabilized
DSM265	lysate		PF3D7_0508000	-0.19707234361135	8.4431658256103e-06	0.674908071388055	0.481294672531021	-0.101584654917071	-0.0752907534404692	-0.17687540835754	Destabilized
DSM265	lysate		PF3D7_0508200	-0.464807401031298	1.73452732633819e-05	0.792737261803245	0.738490439927749	-0.0910556705812101	-0.113730895829031	-0.204786566410241	Destabilized
DSM265	lysate		PF3D7_0508300	0.190975649939478	0.0123415371314547	0.370198894142272	0.356047997040233	0.069250079819541	0.0509696115297496	0.120219691349291	Stabilized
DSM265	lysate		PF3D7_0508500	5.14273065742943	0.00165584286135719	0.366449036454612	0.366449036454612	0.632634619730762	0.632634619730762	1.26526923946152	Stabilized
DSM265	lysate		PF3D7_0508700	0.220417190654307	8.66651158617238e-05	0.792034022451991	0.711626135429218	0.0966376428502892	0.0725610080166371	0.169198650866926	Stabilized
DSM265	lysate		PF3D7_0508800	-0.409204871591972	0.00930954533943816	0.355175617555604	0.213111334757178	-0.0960225688755908	-0.0669632200833977	-0.162985788958989	Destabilized
DSM265	lysate		PF3D7_0508900	0.618826814719203	1.9785477211278e-05	0.840062532166633	0.698460189630139	0.305864970553943	0.245742772966072	0.551607743520015	Stabilized
DSM265	lysate		PF3D7_0509000	-0.124878350823629	0.02120074442679	0.54357333188949	0.294953116482259	-0.0798546001682313	-0.0720331528684833	-0.151887753036715	Destabilized
DSM265	lysate		PF3D7_0509100	0.143123220920338	6.49772491405801e-05	0.859868589002945	0.745986563168828	0.0343557751154248	0.070271239760782	0.104627014876207	Stabilized
DSM265	lysate		PF3D7_0509300	0.417679137516552	0.00140624027552892	0.907061724679417	0.724095523074447	0.243232658496816	0.127670971876272	0.370903630373088	Stabilized
DSM265	lysate		PF3D7_0509400	-0.434466162167302	0.0041073943810755	0.684491293198779	0.550894731591566	-0.237839187484364	-0.191169241884366	-0.42900842936873	Destabilized
DSM265	lysate		PF3D7_0509500	2.21935424356906	0.000644851977979434	0.48804085197759	0.48804085197759	0.312890470403578	0.312890470403578	0.625780940807155	Stabilized
DSM265	lysate		PF3D7_0509600	-0.242585765584249	3.25280215208569e-07	0.91962298476357	0.865232194057242	-0.227293608441861	-0.175701775732916	-0.402995384174777	Destabilized
DSM265	lysate		PF3D7_0509800	0.0598900445318795	0.334709502629033	0.0767576827858311	0.0933552735405415	-0.00856477785096432	-0.0163124371808996	-0.0248772150318639	Destabilized
DSM265	lysate		PF3D7_0509900	-0.506352859722621	0.00134392322720552	0.827701331096346	0.821608289622421	-0.134669959408773	-0.111840927020942	-0.246510886429714	Destabilized
DSM265	lysate		PF3D7_0510100	0.454764195572848	4.19445753360394e-05	0.806769454967337	0.591600396776582	0.188232129212742	0.0833657428401526	0.271597872052894	Stabilized
DSM265	lysate		PF3D7_0510200	0.0726678260406279	0.00296632284626367	0.591172233324251	0.357308596613305	0.0291337057784771	0.0355204317141279	0.064654137492605	Stabilized
DSM265	lysate		PF3D7_0510400	0.0762986894470686	0.0114568123515803	0.37881489006552	0.308916477159675	-0.025724232945143	-0.0637412699815733	-0.0894655029267163	Destabilized
DSM265	lysate		PF3D7_0510500	-0.10604125726089	0.000232084836140736	0.718834874935172	0.543558750700918	0.0101521850011864	0.0851992057060368	0.0953513907072232	Stabilized
DSM265	lysate		PF3D7_0510800	1.5246774058098	0.493955808948281	0.717603012759913	0.427151918630527	0.113490574288833	0.162712873392772	0.276203447681605	Stabilized
DSM265	lysate		PF3D7_0511000	0.0312655615310354	8.48240811182927e-06	0.919052686744149	0.683607192633207	0.0121319458297735	0.172672896805221	0.184804842634994	Stabilized
DSM265	lysate		PF3D7_0511100	1.24520483855393	1.22591126091012e-08	0.857765279078553	0.702847475758101	0.663883781132298	0.365768498972855	1.02965228010515	Stabilized	hit
DSM265	lysate		PF3D7_0511200	-0.209025266042812	3.39233670296288e-05	0.843674284196626	0.711742896226896	-0.11149712496335	-0.0542378278585752	-0.165734952821926	Destabilized
DSM265	lysate		PF3D7_0511300	-0.0800893265727505	0.042510646855157	0.218246024935781	0.218246024935781	-0.0651019810250498	-0.0651019810250498	-0.1302039620501	Destabilized
DSM265	lysate		PF3D7_0511500	0.108627573761099	0.00446204628432216	0.683060683430345	0.57201529563626	0.0498411015685463	0.04142384722546	0.0912649487940063	Stabilized
DSM265	lysate		PF3D7_0511600	0.525254898590763	0.00743845496999528	0.648499733219977	0.346981465250443	0.255797020033788	0.0994899733900919	0.35528699342388	Stabilized
DSM265	lysate		PF3D7_0511700	0.00342117276822423	0.00845576394279703	0.539332019360967	0.518383715457382	-0.0168490183948881	-0.0615844645819739	-0.0784334829768619	Destabilized
DSM265	lysate		PF3D7_0511800	-0.499228525136743	6.46896153163271e-09	0.936894490707586	0.724455489513237	-0.177495396358422	-0.122506003931662	-0.300001400290085	Destabilized
DSM265	lysate		PF3D7_0512000	-0.187150294862228	0.00522250008714291	0.46825897012523	0.37260442881658	-0.0416393485704958	-0.0871529252853343	-0.12879227385583	Destabilized
DSM265	lysate		PF3D7_0512200	0.0692114120063459	0.000807287434498921	0.779401500847048	0.550893468394157	0.016080494908258	0.0279461731267159	0.0440266680349739	Stabilized
DSM265	lysate		PF3D7_0512300	0.55751068746632	4.9360595251141e-05	0.87256338805088	0.720349548280571	0.255157369538739	0.133530056688719	0.388687426227457	Stabilized
DSM265	lysate		PF3D7_0512600	-0.035052867048587	0.00114530670845703	0.629436339034377	0.620781514696514	-0.010176926858292	-0.0733947940980485	-0.0835717209563405	Destabilized
DSM265	lysate		PF3D7_0512700	0.00822740453789609	0.00136261673949365	0.779533341105857	0.675994641744443	0.00712469801492721	0.0313779188441108	0.038502616859038	Stabilized
DSM265	lysate		PF3D7_0512900	0.308529186247211	0.000539405926605901	0.58710372623002	0.4340911871726	0.0902866611859711	0.11047995527815	0.200766616464121	Stabilized
DSM265	lysate		PF3D7_0513100	-0.308158514038063	0.00275901704530812	0.798960182343205	0.554782552012518	-0.163268114902515	-0.117117007223499	-0.280385122126014	Destabilized
DSM265	lysate		PF3D7_0513300	-0.629216567205945	6.47251204256482e-09	0.950441835354173	0.805887522809324	-0.31994531589531	-0.153776280297378	-0.473721596192688	Destabilized
DSM265	lysate		PF3D7_0513500	0.572929045150655	4.21174188607908e-07	0.960379168932538	0.820053707282033	0.287910462933977	0.13311903652409	0.421029499458067	Stabilized
DSM265	lysate		PF3D7_0513600	0.162420354025039	0.0477967319063005	0.758998628810585	0.623497142038462	0.0920883765123594	0.045483849672184	0.137572226184543	Stabilized
DSM265	lysate		PF3D7_0513800	-0.226817448167404	0.000242091131398094	0.808467067298632	0.602535757130774	-0.131788111854928	-0.0513605619855703	-0.183148673840498	Destabilized
DSM265	lysate		PF3D7_0514100	0.719421211397221	2.5027515367599e-06	0.898310024835031	0.823644433725332	0.289614968850753	0.223116138545988	0.512731107396741	Stabilized	candidate
DSM265	lysate		PF3D7_0514200	0.754153726988679	1.29294919941795e-06	0.902831543914143	0.656816351819268	0.251563796493857	0.290470614289322	0.542034410783178	Stabilized
DSM265	lysate		PF3D7_0514300	0.328179971414662	0.114657241616785	0.224150609536104	0.120471748244473	0.0834550689761399	0.125670527879604	0.209125596855744	Stabilized
DSM265	lysate		PF3D7_0514600	0.00800934589260161	0.233829203404972	0.118260407723989	0.0846546924074571	0.0169737298694215	0.0383651711427506	0.0553389010121721	Stabilized
DSM265	lysate		PF3D7_0514700	-0.220122606547307	0.117030465760746	0.210632248723996	0.210632248723996	-0.0682482763055579	-0.0682482763055579	-0.136496552611116	Destabilized
DSM265	lysate		PF3D7_0514800	0.914915035853418	1.19710727675699e-09	0.937116220156042	0.672882118313427	0.348249913843863	0.362426752958254	0.710676666802117	Stabilized
DSM265	lysate		PF3D7_0514900	0.132529691451084	0.135342574651517	0.178740334721874	0.178740334721874	0.016690909584345	0.016690909584345	0.0333818191686901	Stabilized
DSM265	lysate		PF3D7_0515000	-0.108982653083618	5.58456948852233e-06	0.821721986485836	0.649957726189644	-0.029306689243162	-0.116595514015389	-0.145902203258551	Destabilized
DSM265	lysate		PF3D7_0515100	-0.238413947668817	0.449677761705832	0.504924840157411	0.504924840157411	-0.147437986756674	-0.147437986756674	-0.294875973513348	Destabilized
DSM265	lysate		PF3D7_0515300	0.88012249428786	7.36592158800602e-05	0.697624807117513	0.492073477551705	0.525644077359687	0.304678530814282	0.83032260817397	Stabilized
DSM265	lysate		PF3D7_0515400	0.196676571153593	0.0765326554358464	0.527672960082689	0.485011740485485	0.0893012666418502	0.132064592678967	0.221365859320817	Stabilized
DSM265	lysate		PF3D7_0515700	-0.106635939877635	3.24645331668983e-05	0.708017063752908	0.533452178118108	-0.0416299334345353	-0.073585863555458	-0.115215796989993	Destabilized
DSM265	lysate		PF3D7_0515800	0.384569074430354	5.71621142884086e-05	0.882104826754917	0.692924411131331	0.266923845957542	0.274622440590553	0.541546286548094	Stabilized
DSM265	lysate		PF3D7_0516000	0.0816989532873518	0.00262661841795086	0.497756124193216	0.366093978692762	0.0453683831335962	0.0464037293293991	0.0917721124629952	Stabilized
DSM265	lysate		PF3D7_0516200	-0.589341866475996	1.10687273716479e-08	0.93553202277174	0.816819144339773	-0.265347394852782	-0.122654663116659	-0.38800205796944	Destabilized
DSM265	lysate		PF3D7_0516300	-0.322622433867046	0.186351061210454	0.190042315785852	0.190042315785852	-0.0367585345714625	-0.0367585345714625	-0.073517069142925	Destabilized
DSM265	lysate		PF3D7_0516400	-0.0174967736685187	0.000629577750899725	0.618292394983421	0.458677974975175	0.0395624089364853	0.0897556085883814	0.129318017524867	Stabilized
DSM265	lysate		PF3D7_0516600	5.02084385010561	6.89365785631737e-10	0.90963480100811	0.799955781344842	2.11480937764073	1.19687404434817	3.31168342198889	Stabilized	hit
DSM265	lysate		PF3D7_0516700	-0.215010882111544	6.80040243050638e-05	0.897762716650782	0.892026146572688	-0.0833380274373735	-0.108968310393266	-0.192306337830639	Destabilized
DSM265	lysate		PF3D7_0516800	-0.0917705189803603	0.00392089276695888	0.698553272890815	0.635850100994426	0.0524857953728333	0.119761404000678	0.172247199373511	Stabilized
DSM265	lysate		PF3D7_0516900	0.316158377314598	0.00313140437934804	0.746447390072505	0.601633933056353	0.0874908695648805	0.108798484492215	0.196289354057096	Stabilized
DSM265	lysate		PF3D7_0517000	-0.0305112432222307	0.00998973489047139	0.448173401233145	0.372078984878739	-0.0117887370274569	-0.0426869585052717	-0.0544756955327286	Destabilized
DSM265	lysate		PF3D7_0517300	0.34249039477186	2.43974097830478e-06	0.745629388817976	0.499113989613014	0.129736066793337	0.0957199029918311	0.225455969785168	Stabilized
DSM265	lysate		PF3D7_0517400	0.00868300452933446	0.0248852519874336	0.298940260696799	0.121492640040489	0.00181596570108544	0.0334056934479962	0.0352216591490816	Stabilized
DSM265	lysate		PF3D7_0517700	0.246517699395226	0.656834712927158	0.0947646337084108	0.0718664963342462	0.0609046984752959	0.0399463434891032	0.100851041964399	Stabilized
DSM265	lysate		PF3D7_0518100	0.0603668625259754	0.00167954000224781	0.940789320539996	0.820688381878808	0.0646385689892708	0.0785541974560648	0.143192766445336	Stabilized
DSM265	lysate		PF3D7_0518200	0.0858680499112075	0.0035154850120152	0.722702988197507	0.645729049308291	0.0858176136969328	0.0288979159763901	0.114715529673323	Stabilized
DSM265	lysate		PF3D7_0518300	-0.131962592220223	0.0116310676376651	0.344672123992114	0.255664090816525	-0.0415684343345306	-0.05319883775048	-0.0947672720850106	Destabilized
DSM265	lysate		PF3D7_0518500	-0.192362063826445	0.0496534373216025	0.605080647110481	0.596880580048005	-0.0665305172507479	-0.0402537591010225	-0.10678427635177	Destabilized
DSM265	lysate		PF3D7_0518700	0.0345081130075885	8.33934512378959e-06	0.857196477906262	0.815029502774784	-0.0496600507576994	-0.0849695469354541	-0.134629597693154	Destabilized
DSM265	lysate		PF3D7_0519200	0.105394285897613	0.00659748534799979	0.747683160382766	0.781067916118031	0.151396731952907	0.198561912709705	0.349958644662612	Stabilized
DSM265	lysate		PF3D7_0519400	-0.993215362073363	6.95995026815404e-09	0.917277701341914	0.737270636732958	-0.459721166777953	-0.234354838130573	-0.694076004908526	Destabilized	candidate
DSM265	lysate		PF3D7_0519500	-0.529868199801392	2.90021039525462e-05	0.783112191502539	0.62156360307772	-0.126567749259529	-0.17165518305013	-0.29822293230966	Destabilized
DSM265	lysate		PF3D7_0519600	-0.00764305603369323	0.00244323222226691	0.747490519306213	0.648955268004045	-0.00222079355616933	-0.0184178428899754	-0.0206386364461447	Destabilized
DSM265	lysate		PF3D7_0519700	0.35971874764523	7.58928988241951e-06	0.858961300149172	0.616440843136383	0.199352419207688	0.13206684334508	0.331419262552767	Stabilized
DSM265	lysate		PF3D7_0519800	0.227794940122608	1.1244863218716e-05	0.922719852597849	0.724011940421271	0.116816351443641	0.0743479274860535	0.191164278929695	Stabilized
DSM265	lysate		PF3D7_0520000	-0.700796596964099	1.35420240796733e-06	0.96795509905776	0.814351938474449	-0.219075859887709	-0.224526433439496	-0.443602293327206	Destabilized
DSM265	lysate		PF3D7_0520100	-0.774629968175895	0.00250258195537029	0.578791807598483	0.563537534016702	-0.249886132774702	-0.269897267054449	-0.519783399829152	Destabilized
DSM265	lysate		PF3D7_0520200	-0.157797809131791	0.000730131446600617	0.571377628781302	0.455606966593084	-0.0456857094730518	-0.0398117815084392	-0.0854974909814911	Destabilized
DSM265	lysate		PF3D7_0520300	0.0531971574425278	0.345486919933711	0.00636766817628975	0.00636766817628975	0.0244445469021773	0.0244445469021773	0.0488890938043547	Stabilized
DSM265	lysate		PF3D7_0520400	-0.0700522352585552	0.0984756138564367	0.241842612674406	0.241842612674406	-0.0354362185814037	-0.0354362185814037	-0.0708724371628073	Destabilized
DSM265	lysate		PF3D7_0520500	0.361272226821792	0.000761667896223457	0.956609523507133	0.852628164004213	0.314341319313453	0.121642763317087	0.43598408263054	Stabilized
DSM265	lysate		PF3D7_0520600	0.275885580178657	0.0258825570203635	0.724861418972211	0.688586909717604	0.172037087986221	0.10018535525905	0.272222443245271	Stabilized
DSM265	lysate		PF3D7_0520800	0.0422503091057216	0.00349985568933833	0.30588756538665	0.241334943929478	0.0369979244497852	0.0384051337725593	0.0754030582223445	Stabilized
DSM265	lysate		PF3D7_0520900	-0.239969125491071	0.00646467401332648	0.497074939291312	0.365401986204268	-0.109796769711807	-0.0399745908088777	-0.149771360520685	Destabilized
DSM265	lysate		PF3D7_0521000	0.311885142160336	0.000733013815475602	0.827866280577889	0.74793146176361	0.169226651141724	0.0864871804000283	0.255713831541752	Stabilized
DSM265	lysate		PF3D7_0521400	-0.27190112285673	0.000382747140159556	0.705012143201089	0.525656942523819	-0.099008431519274	-0.0967643342373528	-0.195772765756627	Destabilized
DSM265	lysate		PF3D7_0521700	-0.122210559862183	0.000689924305628118	0.724493959691255	0.716965315391781	-0.0351251104715135	-0.08188134315947	-0.117006453630984	Destabilized
DSM265	lysate		PF3D7_0521800	0.0222164109471564	0.0166539799658916	0.59747802530971	0.45710306733822	0.018376028503358	0.0954923013331794	0.113868329836537	Stabilized
DSM265	lysate		PF3D7_0522200	-0.0138753333956868	0.116206334975402	-0.0548215871897717	-0.0548215871897717	-0.0138471934323114	-0.0138471934323114	-0.0276943868646229	Destabilized
DSM265	lysate		PF3D7_0522300	-0.0845135913803135	0.000168142342384644	0.690510019636841	0.53221489348007	-0.0204994423964027	-0.0884289045290769	-0.10892834692548	Destabilized
DSM265	lysate		PF3D7_0522400	1.82621768641048	3.03571640817434e-06	0.932520591357079	0.76311282731663	0.733701415655508	0.802282774196991	1.5359841898525	Stabilized	hit
DSM265	lysate		PF3D7_0522600	-0.45967692792993	0.00473076837740666	0.818367933060688	0.544195488317607	-0.216442764446734	-0.092801399359016	-0.30924416380575	Destabilized
DSM265	lysate		PF3D7_0522700	0.598424068617296	2.21134119441812e-08	0.981122824878816	0.885493157000804	0.273180388433901	0.112690118263188	0.385870506697088	Stabilized
DSM265	lysate		PF3D7_0522800	-0.446870033335579	2.00434456303605e-06	0.870789639691544	0.806513506720801	-0.0884862714753447	-0.167403115993015	-0.25588938746836	Destabilized
DSM265	lysate		PF3D7_0523000	-0.258655259759514	0.00296626507828475	0.528607533698686	0.408125619600047	-0.129660285992724	-0.0513247501200649	-0.180985036112789	Destabilized
DSM265	lysate		PF3D7_0523100	-0.622315819852964	9.80785873586974e-05	0.895383863403493	0.744831937342944	-0.185540447030742	-0.108459902214502	-0.294000349245245	Destabilized
DSM265	lysate		PF3D7_0523400	0.130761616309148	0.00506673901427064	0.0534224736179305	0.183417167649928	0.0552384617995214	0.0483996800925418	0.103638141892063	Stabilized
DSM265	lysate		PF3D7_0523600	-0.141164365061751	0.000140934131730991	0.730055655932962	0.601081175787402	-0.0423728870547906	-0.108665347722496	-0.151038234777287	Destabilized
DSM265	lysate		PF3D7_0523700	0.661217037459074	0.0209424223885023	0.751462571646163	0.751462571646163	0.181531419824498	0.181531419824498	0.363062839648996	Stabilized
DSM265	lysate		PF3D7_0523800	0.0249074082365703	2.73009855748684e-05	0.814382723702556	0.60470221170271	0.0286708373206147	0.086934292642283	0.115605129962898	Stabilized
DSM265	lysate		PF3D7_0523900	0.0423126459794683	0.000260111325557825	0.745726384122503	0.446916264402136	0.0424859446337973	0.0715496447574843	0.114035589391282	Stabilized
DSM265	lysate		PF3D7_0524000	-0.0860742198501219	0.000329982349034194	0.466542292414244	0.467866556236152	-0.0281674429198199	-0.0605174678162864	-0.0886849107361063	Destabilized
DSM265	lysate		PF3D7_0524300	-0.2229644760366	7.58002428290327e-07	0.66169058639625	0.526244713735486	-0.105977775383564	-0.0573492682716432	-0.163327043655208	Destabilized
DSM265	lysate		PF3D7_0524400	-0.273958594472202	0.0204377517421179	0.664444382049763	0.554798326849377	-0.156991785688878	-0.102049160253159	-0.259040945942037	Destabilized
DSM265	lysate		PF3D7_0524600	0.360687263682045	0.0122467393916927	0.725880507602971	0.452216573676568	0.206497278961949	0.0794854673470489	0.285982746308998	Stabilized
DSM265	lysate		PF3D7_0524700	-0.501512049254984	8.01535764124298e-05	0.592249938940113	0.397128847278252	-0.228337332027515	-0.0978568437064237	-0.326194175733939	Destabilized
DSM265	lysate		PF3D7_0524800	-0.961313743552036	0.00347140262396177	0.573898418719901	0.573898418719901	-0.129729378371858	-0.129729378371858	-0.259458756743716	Destabilized
DSM265	lysate		PF3D7_0524900	0.072825986993075	0.221080782025221	0.125684537892114	0.170670948760955	-0.0183797807382992	-0.0470842045636395	-0.0654639853019386	Destabilized
DSM265	lysate		PF3D7_0525100	-0.546078663955552	6.91403719240912e-08	0.966128401890723	0.732714007317651	-0.2527723722968	-0.104644291734319	-0.357416664031119	Destabilized
DSM265	lysate		PF3D7_0525200	-0.509531126340865	0.00393612897794751	0.814098213438128	0.557818245343747	-0.268631711244237	-0.1252270955505	-0.393858806794737	Destabilized
DSM265	lysate		PF3D7_0525400	-0.261468703613135	0.000714182960546466	0.903334456738346	0.742922552398953	-0.219371755052596	-0.108935859686756	-0.328307614739353	Destabilized
DSM265	lysate		PF3D7_0525500	3.77310709897836	0.00163448515921165	0.819859046819967	0.819859046819967	0.533901317792331	0.533901317792331	1.06780263558466	Stabilized	hit
DSM265	lysate		PF3D7_0525800	0.258183667982101	0.000201969211969494	0.874945356227905	0.771700270101671	0.157333985735258	0.0929218360076	0.250255821742858	Stabilized
DSM265	lysate		PF3D7_0526200	0.322784822889815	0.000115439615317195	0.79681482279868	0.57180485793061	0.155262928652451	0.108104888981083	0.263367817633534	Stabilized
DSM265	lysate		PF3D7_0526400	-2.11075728327797	0.000351451706973404	0.675698524614618	0.675698524614618	-0.264605588475193	-0.264605588475193	-0.529211176950386	Destabilized
DSM265	lysate		PF3D7_0526500	-0.330105761882805	0.213465342335146	0.0802409843600728	0.0802409843600728	-0.0593861265110328	-0.0593861265110328	-0.118772253022066	Destabilized
DSM265	lysate		PF3D7_0526600	0.728955228491219	0.0314914662101222	0.14058575204076	0.14058575204076	0.603503439375226	0.603503439375226	1.20700687875045	Stabilized
DSM265	lysate		PF3D7_0526700	0.121076677897634	0.0259671298086319	0.170120973267948	0.212016126278212	0.069504294474681	0.0296431118374146	0.0991474063120956	Stabilized
DSM265	lysate		PF3D7_0526800	0.270566733921483	1.75011482178833e-05	0.816651178532317	0.646764643481512	0.159979936147269	0.0738132431562738	0.233793179303543	Stabilized
DSM265	lysate		PF3D7_0526900	-0.759898437645561	4.22850990728145e-07	0.864679938990931	0.537159576829521	-0.394120548603982	-0.155715092551245	-0.549835641155227	Destabilized
DSM265	lysate		PF3D7_0527000	-0.252430959674582	1.32682023438511e-07	0.922315394128987	0.749215390263337	-0.0994163652306066	-0.0625413725021826	-0.161957737732789	Destabilized
DSM265	lysate		PF3D7_0527100	0.0263279229138114	5.43680907160504e-06	0.831906800896423	0.552686206007719	0.0220961755427548	0.243191407515372	0.265287583058127	Stabilized
DSM265	lysate		PF3D7_0527200	0.0601827513059867	0.134812858588268	0.0929129819015769	0.0410393894028742	0.0234342327108239	0.0204160702570566	0.0438503029678805	Stabilized
DSM265	lysate		PF3D7_0527300	-0.0155535977511458	0.00413353825301786	0.393778421620589	0.339154844223366	-0.00724626965150077	-0.0638625587962236	-0.0711088284477244	Destabilized
DSM265	lysate		PF3D7_0527400	-0.565084649421076	0.0133201365438628	0.687086843814952	0.538484820466188	-0.20511816132161	-0.133677509810146	-0.338795671131757	Destabilized
DSM265	lysate		PF3D7_0527500	-0.329369291506961	2.27859570220043e-07	0.949741437290247	0.880328814174858	-0.135608198105815	-0.144561924760268	-0.280170122866083	Destabilized
DSM265	lysate		PF3D7_0527600	0.176434890066474	0.0002134778493133	0.775753032171047	0.576452360607406	0.0711099375075572	0.0798848675386291	0.150994805046186	Stabilized
DSM265	lysate		PF3D7_0527900	0.333061842840961	0.00308029504212349	0.565562999254929	0.49315015195758	0.165342252040784	0.0888497505374756	0.254192002578259	Stabilized
DSM265	lysate		PF3D7_0528000	0.481992899200305	5.54977418091615e-07	0.877185748664452	0.68604515080819	0.218819144769305	0.112788195506501	0.331607340275806	Stabilized
DSM265	lysate		PF3D7_0528100	-0.111237485760184	0.000213039403617835	0.728136474928584	0.595792406155316	-0.0689416668891387	-0.0494198399319619	-0.118361506821101	Destabilized
DSM265	lysate		PF3D7_0528200	-0.334018318739648	0.0072260226113696	0.322974585781654	0.31288438643335	-0.0849521757878559	-0.0632661388018269	-0.148218314589683	Destabilized
DSM265	lysate		PF3D7_0528400	-0.175833647626168	2.30921168885758e-05	0.696957768892453	0.697559084680386	-0.0444846918754536	-0.0655047395867212	-0.109989431462175	Destabilized
DSM265	lysate		PF3D7_0528700	-0.467298722207631	2.12685710540526e-06	0.918929432582397	0.63646382874739	-0.287524284906123	-0.151691878140383	-0.439216163046506	Destabilized
DSM265	lysate		PF3D7_0528800	-0.100235780324919	0.0249625123150539	0.254417390478914	0.25750837863334	-0.0501027358049654	-0.0338670810261791	-0.0839698168311445	Destabilized
DSM265	lysate		PF3D7_0528900	2.10535070964469	0.000262758307513844	0.947149690774468	0.721227840560277	1.04473391878798	0.428118205808679	1.47285212459666	Stabilized	hit
DSM265	lysate		PF3D7_0529000	-0.169016875312091	6.56772783231215e-05	0.469632249282543	0.403741941933425	-0.0723541649274586	-0.0543812216541193	-0.126735386581578	Destabilized
DSM265	lysate		PF3D7_0529100	0.739462013470991	0.08811203938063	0.168435759034174	0.168435759034174	0.114370354289898	0.114370354289898	0.228740708579796	Stabilized
DSM265	lysate		PF3D7_0529300	0.141242537298549	0.0246345603560689	0.275208433820475	0.213761800910232	0.0445415595741843	0.129246636429049	0.173788196003233	Stabilized
DSM265	lysate		PF3D7_0529400	0.417282396271855	0.000259993519751817	0.812133830729116	0.598671580460034	0.17950993981323	0.0950971838065549	0.274607123619784	Stabilized
DSM265	lysate		PF3D7_0529500	-0.355642208939935	0.00190615587880396	0.905608291566102	0.6382010153727	-0.239026391265435	-0.111299832032723	-0.350326223298158	Destabilized
DSM265	lysate		PF3D7_0529700	-0.403145717176013	0.000447840946973503	0.509548170765825	0.50005950168461	-0.206210979062665	-0.106419250533918	-0.312630229596583	Destabilized
DSM265	lysate		PF3D7_0529800	0.45737660771403	1.8238299564144e-05	0.800822445552118	0.561223405284255	0.215594077209176	0.0890229447711813	0.304617021980357	Stabilized
DSM265	lysate		PF3D7_0529900	-0.15202272492091	0.0925228130859639	0.199517727147182	0.199517727147182	-0.0442731291053977	-0.0442731291053977	-0.0885462582107954	Destabilized
DSM265	lysate		PF3D7_0530000	0.357079603748057	9.54393533703388e-05	0.836697280683605	0.569122968105683	0.214061337218983	0.136000036181325	0.350061373400309	Stabilized
DSM265	lysate		PF3D7_0530100	0.00543192242382691	0.516552927514191	0.26730979427736	0.162965376288627	-0.0165745120387572	-0.0588133573424713	-0.0753878693812284	Destabilized
DSM265	lysate		PF3D7_0530200	0.289420450308137	0.0959297723414958	0.369804205007006	0.293719290944211	0.197201013039509	0.106330416279939	0.303531429319448	Stabilized
DSM265	lysate		PF3D7_0530600	0.108469120659215	0.000245755466846846	0.837800852523094	0.614986056062729	0.0330500542444488	0.0445458348901915	0.0775958891346403	Stabilized
DSM265	lysate		PF3D7_0530700	-0.237132458120957	0.000176649925704523	0.678184608312754	0.479354145616876	-0.108773234848428	-0.129106251860643	-0.237879486709071	Destabilized
DSM265	lysate		PF3D7_0530900	0.10667357213149	0.00279454282243002	0.413162811990585	0.248873098494441	0.0497438144011896	0.0358414645310703	0.0855852789322599	Stabilized
DSM265	lysate		PF3D7_0532100	-0.0391273446588626	0.000164659795701506	0.787268681990677	0.541566554355795	-0.0282815850979975	-0.0434236927209909	-0.0717052778189884	Destabilized
DSM265	lysate		PF3D7_0532300	-0.146008715909458	0.00059121626752611	0.66675563792673	0.415943787086769	-0.0217998939330282	-0.0796033696343863	-0.101403263567414	Destabilized
DSM265	lysate		PF3D7_0532400	0.0181412800684571	0.0139319607633813	0.663701858905966	0.501988972319326	0.0282430994574294	0.0921897471889197	0.120432846646349	Stabilized
DSM265	lysate		PF3D7_0532500	0.311288429224816	0.0021751445587335	0.629654099196943	0.33493609428158	0.170122218682959	0.0702732096918552	0.240395428374814	Stabilized
DSM265	lysate		PF3D7_0601600	0.0257011841416697	1.92478286432158e-05	0.916246200706434	0.758524599822337	-0.00721346367358589	-0.0707436514716899	-0.0779571151452758	Destabilized
DSM265	lysate		PF3D7_0601900	-0.0769448352778479	0.0057048889621944	0.741636786137475	0.70446925955105	0.00611727960472064	0.0633375421949387	0.0694548217996593	Stabilized
DSM265	lysate		PF3D7_0602100	0.233354449190545	0.00102241980452172	0.737688094652296	0.625892413020557	0.119095630749603	0.0503582876498825	0.169453918399486	Stabilized
DSM265	lysate		PF3D7_0602200	0.0305107837665663	0.00139188569365128	0.387022790864057	0.280314675112751	0.0315018356555468	0.0734360893466846	0.104937925002231	Stabilized
DSM265	lysate		PF3D7_0602400	-0.182098977513926	0.0185835965639727	0.769000764352782	0.662119930712031	-0.117439434802247	-0.0777404614296806	-0.195179896231927	Destabilized
DSM265	lysate		PF3D7_0602500	-0.178893547555071	0.235910507034601	0.337394073636128	0.252078997284243	-0.0726178842516872	-0.054366015204805	-0.126983899456492	Destabilized
DSM265	lysate		PF3D7_0602600	1.01227596143843	4.05283909078315e-06	0.817976671348943	0.473599045178813	0.429436806689038	0.209502866611382	0.63893967330042	Stabilized
DSM265	lysate		PF3D7_0602800	-0.635041048812375	7.85914054308896e-05	0.876407454494702	0.803106017453515	-0.184538653489916	-0.274383914630769	-0.458922568120685	Destabilized
DSM265	lysate		PF3D7_0603000	0.668255977287122	0.0161188835022762	0.373657754147724	0.294549163668427	0.165361614258863	0.214874364518639	0.380235978777503	Stabilized
DSM265	lysate		PF3D7_0603100	-0.18023576862693	0.0128939245117727	0.378859278292515	0.260331469662612	-0.0367792414655542	-0.0668601306590452	-0.103639372124599	Destabilized
DSM265	lysate		PF3D7_0603200	-0.629690055921096	2.91468941309381e-05	0.921207433759904	0.845136041365813	-0.180341111244801	-0.0933872030015265	-0.273728314246327	Destabilized
DSM265	lysate		PF3D7_0603300	1.88446515169226	6.17623582746876e-10	0.999968958069893	0.982622850821054	1.97561367496671	0.85933799185017	2.83495166681688	Stabilized	hit
DSM265	lysate		PF3D7_0603400	0.0358437149664512	5.85858155550416e-05	0.799914649602087	0.577413131843271	0.00781998221278235	0.0277491792550032	0.0355691614677856	Stabilized
DSM265	lysate		PF3D7_0603500	-0.305109744400279	0.0102536338070303	0.297001248793352	0.318252330487421	-0.176970726298208	-0.11148991146465	-0.288460637762859	Destabilized
DSM265	lysate		PF3D7_0604000	0.8739069523724	0.000157773161381374	0.720464830775467	0.453648266158481	0.357284213041542	0.211952302276917	0.569236515318458	Stabilized
DSM265	lysate		PF3D7_0604100	0.755688376532708	0.000150656515752458	0.763734907262701	0.522915410031202	0.366449491280374	0.21015955912615	0.576609050406525	Stabilized
DSM265	lysate		PF3D7_0604300	-1.2362512631076	0.0322497505758532	0.362572071927465	0.362572071927465	-0.146766288180882	-0.146766288180882	-0.293532576361763	Destabilized
DSM265	lysate		PF3D7_0604500	0.178389149768997	0.00822984080030204	0.608673390475602	0.484615472544406	0.134041895371286	0.0543570347360298	0.188398930107316	Stabilized
DSM265	lysate		PF3D7_0604700	-0.0492781766207459	0.159362569009328	0.394856903363593	0.282751164070523	0.0316944767906144	0.0597532497432005	0.0914477265338149	Stabilized
DSM265	lysate		PF3D7_0604800	-0.583737032627164	0.160109389466209	0.250520202618612	0.250520202618612	-0.0716754009874564	-0.0716754009874564	-0.143350801974913	Destabilized
DSM265	lysate		PF3D7_0605100	0.0125230556020381	6.02781892103555e-06	0.659908184821859	0.353055346245366	0.0201570172013449	0.0511189566907296	0.0712759738920745	Stabilized
DSM265	lysate		PF3D7_0605800	-1.02013488607622	0.00521135006703968	0.634146513870374	0.634146513870374	-0.131053136096934	-0.131053136096934	-0.262106272193869	Destabilized
DSM265	lysate		PF3D7_0605900	-0.896125053929053	0.000111363860342479	0.50225914433245	0.503595830590541	-0.362955243275205	-0.377913833378785	-0.74086907665399	Destabilized
DSM265	lysate		PF3D7_0606000	0.783886323856036	0.000139409112321655	0.608273252426129	0.520283644452819	0.28566263211432	0.220050798535463	0.505713430649783	Stabilized
DSM265	lysate		PF3D7_0606100	0.502711903347419	0.000268174637432528	0.799547329757285	0.740820226568845	0.135117919014401	0.109341548770107	0.244459467784508	Stabilized
DSM265	lysate		PF3D7_0606200	0.45205581629177	0.000299624951545792	0.870344818218235	0.662064919399065	0.219995785851651	0.0984753881500964	0.318471174001748	Stabilized
DSM265	lysate		PF3D7_0606500	0.441598735819341	0.000105431385631887	0.749300771174957	0.594521320676427	0.223277655737258	0.139025624821571	0.362303280558829	Stabilized
DSM265	lysate		PF3D7_0606600	-0.0878960986151155	0.000482176740685487	0.631202538734961	0.463511462408214	-0.0283375573610821	-0.0289659498678674	-0.0573035072289495	Destabilized
DSM265	lysate		PF3D7_0606700	-0.269628855214657	0.000509768156511438	0.715728053466798	0.594748936057118	-0.137718140781325	-0.0647729200465789	-0.202491060827904	Destabilized
DSM265	lysate		PF3D7_0606800	-0.158529781002219	0.0342276500964296	0.265149866452551	0.272069111870125	-0.0394543244939952	-0.0587818343837585	-0.0982361588777537	Destabilized
DSM265	lysate		PF3D7_0606900	-0.281183277596362	2.30511376370032e-08	0.968082119227754	0.898524353858939	-0.196164162173456	-0.280594911710304	-0.47675907388376	Destabilized
DSM265	lysate		PF3D7_0607000	-0.158451046763665	0.000355789711139956	0.634097186652167	0.394948417470733	-0.0502338261831895	-0.0405456562478443	-0.0907794824310338	Destabilized
DSM265	lysate		PF3D7_0607200	-0.0147739317882649	0.0149039307255282	0.800635620902038	0.678781369101768	-0.0071438741111246	-0.0859228634677987	-0.0930667375789232	Destabilized
DSM265	lysate		PF3D7_0607400	-0.341707048712547	0.00284899171396004	0.744696752965991	0.526581355783356	-0.249641881969467	-0.136941543284259	-0.386583425253726	Destabilized
DSM265	lysate		PF3D7_0607600	0.409708367662607	0.119806179996984	0.0990020840917762	0.0990020840917762	0.101267420420344	0.101267420420344	0.202534840840688	Stabilized
DSM265	lysate		PF3D7_0607700	0.772497951291954	2.89959024425504e-05	0.902537839848211	0.872419503887761	0.450258713187909	0.30841814586172	0.758676859049629	Stabilized	candidate
DSM265	lysate		PF3D7_0607900	-0.338656735369682	0.0100306893946082	0.451599650008986	0.319020792041704	-0.132866305675135	-0.0772018165601466	-0.210068122235282	Destabilized
DSM265	lysate		PF3D7_0608000	-0.0384184580180425	0.00745239215188813	0.180598003417492	0.152934037526458	-0.10366914021052	-0.0588463850918841	-0.162515525302405	Destabilized
DSM265	lysate		PF3D7_0608100	0.344429738230593	0.0564876805799051	0.481767844518186	0.273343411645862	0.176381530826399	0.109812493135066	0.286194023961465	Stabilized
DSM265	lysate		PF3D7_0608310	-0.340742848238124	2.25997537044363e-06	0.798893687857601	0.442063403746464	-0.084316237698886	-0.106815944818538	-0.191132182517423	Destabilized
DSM265	lysate		PF3D7_0608400	0.809486580734672	6.19747431231478e-06	0.988680227392985	0.935444556558216	0.419856737939554	0.166366664577127	0.586223402516682	Stabilized	candidate
DSM265	lysate		PF3D7_0608500	-0.0518567356968299	0.000771650604652758	0.555811703876798	0.322097258961785	-0.0217268288116693	-0.050665666331004	-0.0723924951426733	Destabilized
DSM265	lysate		PF3D7_0608700	-0.332916553055574	7.63129500799931e-05	0.830299996160466	0.567921871938307	-0.175960283744013	-0.0792024282332025	-0.255162711977216	Destabilized
DSM265	lysate		PF3D7_0608800	-0.861587980522982	4.88818317422208e-08	0.960194724007069	0.889391754824113	-0.385256011695245	-0.172806603379106	-0.558062615074351	Destabilized	candidate
DSM265	lysate		PF3D7_0608900	-0.0913350969839443	0.00047388448744097	0.575716352729621	0.486075991084871	-0.0126924441006957	-0.0808896521473954	-0.0935820962480911	Destabilized
DSM265	lysate		PF3D7_0609000	-0.0570204869767744	0.0640959844238475	0.288577888212181	0.276491408741356	-0.0190505321793859	-0.030394829274582	-0.0494453614539679	Destabilized
DSM265	lysate		PF3D7_0609100	-0.349566640920698	9.17762692906822e-06	0.827183236681476	0.498423297845127	-0.147797917953509	-0.131535964271328	-0.279333882224837	Destabilized
DSM265	lysate		PF3D7_0609500	1.02933512246611	0.074893801448356	0.702478120406198	0.702478120406198	0.329736640752541	0.329736640752541	0.659473281505082	Stabilized	candidate
DSM265	lysate		PF3D7_0609600	0.472656945423039	0.00145113702842643	0.598592949612864	0.413912558491922	0.23207652915056	0.1133051179132	0.34538164706376	Stabilized
DSM265	lysate		PF3D7_0609700	0.540565914757895	0.000101991219401356	0.71983702837184	0.577581146846648	0.241960203729292	0.206882263871805	0.448842467601097	Stabilized
DSM265	lysate		PF3D7_0609800	-0.32178298239458	0.00043723039303552	0.592511459620435	0.604274451250094	-0.114103422414032	-0.088851374132302	-0.202954796546335	Destabilized
DSM265	lysate		PF3D7_0610100	1.23272985555396	0.00100285604474015	0.369097400118569	0.27930987137825	0.324056359226524	0.262962646907717	0.587019006134241	Stabilized
DSM265	lysate		PF3D7_0610200	-0.206690869555435	0.000464444238919966	0.497572362546842	0.294708917587244	-0.0379937242775377	-0.0420740582919653	-0.080067782569503	Destabilized
DSM265	lysate		PF3D7_0610400	0.280482886292063	5.77981404739725e-05	0.731700686804199	0.612978491474689	0.152580293440534	0.0997971725103258	0.25237746595086	Stabilized
DSM265	lysate		PF3D7_0610500	0.540195366241735	5.19241019938984e-05	0.837528007531786	0.791479175242137	0.220186889726348	0.217465720028344	0.437652609754693	Stabilized
DSM265	lysate		PF3D7_0610600	0.49700498725039	8.37876855983386e-05	0.847165493730599	0.53960303667397	0.144658829141299	0.122665584759343	0.267324413900642	Stabilized
DSM265	lysate		PF3D7_0610700	0.269183663824757	2.62942991732117e-05	0.734497457852108	0.387285163662581	0.128354046520949	0.0523481359445737	0.180702182465522	Stabilized
DSM265	lysate		PF3D7_0610800	-0.718966723320611	1.05232590659963e-06	0.955996616325537	0.72222648618955	-0.297557785219706	-0.165268422680703	-0.462826207900409	Destabilized
DSM265	lysate		PF3D7_0610900	-0.350013376506162	1.99003651829066e-05	0.778488857198656	0.628156289129359	-0.131660364990104	-0.0497226823058409	-0.181383047295945	Destabilized
DSM265	lysate		PF3D7_0611000	0.0689122456045315	0.00500055542435053	0.382290949015327	0.381808856036113	0.172922962385397	0.135054069196737	0.307977031582134	Stabilized
DSM265	lysate		PF3D7_0611300	-0.463407343754526	0.181849874911777	0.506158032207243	0.452682548496187	-0.232938977781854	-0.135843686580461	-0.368782664362315	Destabilized
DSM265	lysate		PF3D7_0611400	0.0751214490998775	0.260581784900783	0.589150502890984	0.559039804701604	-0.0739866767143165	-0.103006742767036	-0.176993419481353	Destabilized
DSM265	lysate		PF3D7_0611600	0.250560545631537	0.000103408059246915	0.935148495748382	0.767797402484698	0.23062670076635	0.0968627557555071	0.327489456521857	Stabilized
DSM265	lysate		PF3D7_0611800	0.0565808348596929	0.000283816825590548	0.524052745603151	0.301214924007091	0.0717373169796409	0.0653322476589981	0.137069564638639	Stabilized
DSM265	lysate		PF3D7_0611900	-0.471208613400881	0.000108922545694609	0.792620212781853	0.564488537790139	-0.18028495826854	-0.0975947675838991	-0.277879725852439	Destabilized
DSM265	lysate		PF3D7_0612100	-0.0214460436024277	0.00169595009489257	0.450262965454858	0.377316518659519	-0.0240621728164346	-0.0350950389272101	-0.0591572117436447	Destabilized
DSM265	lysate		PF3D7_0612200	-0.492802816633871	0.000292671399702653	0.649347104180426	0.482813825771721	-0.40713244080238	-0.192930648588407	-0.600063089390787	Destabilized
DSM265	lysate		PF3D7_0612600	0.0609020527448476	0.125905033288367	0.0612518434286808	0.0568117478192225	0.00508839195337385	0.0330600173678819	0.0381484093212557	Stabilized
DSM265	lysate		PF3D7_0612700	-0.258613818950285	0.000825956029787858	0.624872986585985	0.350448647865536	-0.129584924994996	-0.0692058323723446	-0.19879075736734	Destabilized
DSM265	lysate		PF3D7_0612800	-0.181894284285117	0.024164300521032	0.70319736863989	0.611385208701668	-0.131525007062318	-0.0517969478144856	-0.183321954876804	Destabilized
DSM265	lysate		PF3D7_0612900	0.277353234884931	0.0578653036737827	0.621233957120723	0.539430461784968	0.124739512352509	0.0933763407687226	0.218115853121232	Stabilized
DSM265	lysate		PF3D7_0613100	0.7237222479579	3.03001890694759e-05	0.945969997646587	0.805616435345949	0.371048923393031	0.168497521491892	0.539546444884923	Stabilized	candidate
DSM265	lysate		PF3D7_0613300	0.208709615018831	0.000120454354880591	0.83477623245762	0.669195112393912	0.150752930824935	0.0574502024574658	0.208203133282401	Stabilized
DSM265	lysate		PF3D7_0613500	-0.142204354862989	0.000608189502735899	0.867844726470498	0.837771047680308	-0.0408882508168047	-0.0342426982605627	-0.0751309490773674	Destabilized
DSM265	lysate		PF3D7_0613600	0.248199096518956	0.00843429434360271	0.432525528302221	0.247012924898666	0.0957356559128504	0.0696838683068971	0.165419524219747	Stabilized
DSM265	lysate		PF3D7_0613700	-0.31390973864335	0.00259977331208961	0.553706211308305	0.422150616478138	-0.255862076414851	-0.125457681988164	-0.381319758403015	Destabilized
DSM265	lysate		PF3D7_0613800	0.32277508625273	1.06359200301428e-07	0.948486417730804	0.801208910341912	0.167723627108609	0.0966827421172014	0.26440636922581	Stabilized
DSM265	lysate		PF3D7_0613900	-0.340424141333358	0.000319443534465502	0.554377959945782	0.566083284065449	-0.120471281529242	-0.133524549182152	-0.253995830711394	Destabilized
DSM265	lysate		PF3D7_0614000	-0.184454728382675	0.285778263249741	0.362417905733175	0.362417905733175	-0.0729997027950002	-0.0729997027950002	-0.14599940559	Destabilized
DSM265	lysate		PF3D7_0614100	1.28752253199146	8.69468828907231e-06	0.808886974117061	0.633893294018227	0.555731509453477	0.200425906314687	0.756157415768164	Stabilized
DSM265	lysate		PF3D7_0614200	-1.08851757859301	0.0288596100672466	0.431033271745773	0.431033271745773	-0.322104563116972	-0.322104563116972	-0.644209126233945	Destabilized
DSM265	lysate		PF3D7_0614300	-0.0471144089621214	0.00111837801733318	0.706307905891305	0.407029406269113	0.0108365443122288	0.0284658246029682	0.039302368915197	Stabilized
DSM265	lysate		PF3D7_0614400	0.55478634059557	0.000593392817718646	0.821790960930474	0.552133785932124	0.236266549831486	0.0996722967874661	0.335938846618952	Stabilized
DSM265	lysate		PF3D7_0614500	-0.454355317796139	5.60089600030026e-06	0.792070720368145	0.529280709387245	-0.16667122831098	-0.171736295602098	-0.338407523913078	Destabilized
DSM265	lysate		PF3D7_0614600	-0.384870845411184	0.0462076559113495	0.511655141514754	0.511655141514754	-0.0840645420526045	-0.0840645420526045	-0.168129084105209	Destabilized
DSM265	lysate		PF3D7_0614800	0.112253082928798	0.000715676617954768	0.696087125328389	0.600559268047847	0.0934031563803248	0.0866277974351997	0.180030953815524	Stabilized
DSM265	lysate		PF3D7_0614900	0.124856017896418	0.0433192901727197	0.079763782855807	0.079763782855807	0.141291189968837	0.141291189968837	0.282582379937673	Stabilized
DSM265	lysate		PF3D7_0615000	0.270405235479206	0.0150327220994491	0.498848516732198	0.461563447541385	0.129992953043295	0.147460760235939	0.277453713279234	Stabilized
DSM265	lysate		PF3D7_0615300	-0.634371714558833	0.000234484161775012	0.718717140947364	0.489319501005114	-0.17889910532028	-0.0955444123523974	-0.274443517672677	Destabilized
DSM265	lysate		PF3D7_0615400	-0.232803325881454	0.00583398256318771	0.575343587483503	0.458542647409345	-0.13413016320968	-0.0997956689699768	-0.233925832179656	Destabilized
DSM265	lysate		PF3D7_0615600	0.105976395197239	0.00352982664063885	0.534025093986389	0.340047321591732	0.00549645499846208	0.0497613307164203	0.0552577857148824	Stabilized
DSM265	lysate		PF3D7_0615700	0.238667525635292	0.1525835715483	0.139634287569156	0.139634287569156	0.0514607347738574	0.0514607347738574	0.102921469547715	Stabilized
DSM265	lysate		PF3D7_0615800	-0.0972146257382652	3.45864547397569e-08	0.781750601976572	0.454840373123334	-0.0422980816780034	-0.0439817682882349	-0.0862798499662383	Destabilized
DSM265	lysate		PF3D7_0615900	-0.184452127329807	0.956885247691627	0.0387484283609385	0.0387484283609385	-0.0175508689444835	-0.0175508689444835	-0.0351017378889671	Destabilized
DSM265	lysate		PF3D7_0616000	-0.0854804885526795	0.0822165829702582	0.156335870581467	0.156335870581467	-0.0346357709047039	-0.0346357709047039	-0.0692715418094079	Destabilized
DSM265	lysate		PF3D7_0616200	-0.708440457368363	1.82839045516317e-06	0.832321759436136	0.602274270529231	-0.325505841932192	-0.197296810228974	-0.522802652161166	Destabilized
DSM265	lysate		PF3D7_0616300	0.542834425304795	0.00113018963370403	0.909481897009376	0.771093068833764	0.305865315974364	0.15320604738831	0.459071363362674	Stabilized
DSM265	lysate		PF3D7_0616500	1.57189943282915	0.000288983274399356	0.586668526235984	0.40218027855411	0.606456442521672	0.496977304804959	1.10343374732663	Stabilized
DSM265	lysate		PF3D7_0616600	0.231353756617961	0.00276411684831288	0.727698118458544	0.624669801433079	0.10818260474164	0.119181287015408	0.227363891757048	Stabilized
DSM265	lysate		PF3D7_0616800	-0.333952406420942	0.0387769732333097	0.488579321871018	0.446201079077039	-0.10013541730777	-0.066927806418434	-0.167063223726204	Destabilized
DSM265	lysate		PF3D7_0616900	-0.0628381198540367	0.000234953317809675	0.625465219588907	0.431275337561992	-0.0107209469442597	-0.12351927649194	-0.1342402234362	Destabilized
DSM265	lysate		PF3D7_0617000	-0.13522709777142	0.00719548399969758	0.445786110580221	0.338851466136345	-0.0761092606807044	-0.033331641893575	-0.109440902574279	Destabilized
DSM265	lysate		PF3D7_0617100	-0.881667392128779	0.00194154616630531	0.743731319221812	0.66264889358056	-0.23157052131108	-0.127574816960522	-0.359145338271602	Destabilized
DSM265	lysate		PF3D7_0617200	-0.0232095434742767	0.00866366103309371	0.533315531563136	0.336149048762646	0.0344848886499063	0.0527518435504868	0.0872367322003931	Stabilized
DSM265	lysate		PF3D7_0617300	0.340874866139929	3.40741153915186e-07	0.939477794889813	0.840537782495832	0.156601954434627	0.140007944133863	0.296609898568489	Stabilized
DSM265	lysate		PF3D7_0617800	-0.202756155076956	8.1640829215456e-05	0.670632700767967	0.546120617704339	-0.062600619135007	-0.0609595200679989	-0.123560139203006	Destabilized
DSM265	lysate		PF3D7_0617900	0.183672065169489	0.000229926358230822	0.567971475394548	0.544983489530332	0.107432539011926	0.0737443440873415	0.181176883099268	Stabilized
DSM265	lysate		PF3D7_0618000	0.646603060688375	0.0260752780237092	0.710612195056184	0.565128885116759	0.222344039092383	0.114685681714662	0.337029720807045	Stabilized
DSM265	lysate		PF3D7_0618100	1.06928795893075	1.79298118293972e-07	0.939038042207843	0.737480007575785	0.412643899493821	0.16821444770573	0.580858347199551	Stabilized	candidate
DSM265	lysate		PF3D7_0618200	-0.165524455615624	0.0193443124169694	0.40897596375677	0.27363750067951	-0.142094241507122	-0.0715601360932902	-0.213654377600412	Destabilized
DSM265	lysate		PF3D7_0618300	-0.472856729932502	2.80001993509461e-05	0.630768414568011	0.624568330095793	-0.209217587507395	-0.11565162722739	-0.324869214734785	Destabilized
DSM265	lysate		PF3D7_0618500	-0.154850318698719	0.00602508574328094	0.464622270107603	0.362115103202927	-0.0365300411775505	-0.039508030724129	-0.0760380719016796	Destabilized
DSM265	lysate		PF3D7_0618600	0.0464012721095154	0.00277673202265891	0.558972542418558	0.285999908536241	0.0318436597336051	0.0296225264883208	0.0614661862219259	Stabilized
DSM265	lysate		PF3D7_0618700	0.359467921419724	2.12892086914795e-05	0.972033509559416	0.751672880942142	0.23701400764709	0.102296718465075	0.339310726112165	Stabilized
DSM265	lysate		PF3D7_0618900	-0.456126472734662	0.00606588332994903	0.616367048054525	0.64489314654753	-0.152681587997394	-0.101729376354028	-0.254410964351423	Destabilized
DSM265	lysate		PF3D7_0619000	-0.136346570969873	0.000132684631097742	0.514928599912007	0.612639251974402	-0.0353470685439745	-0.0431535869729318	-0.0785006555169063	Destabilized
DSM265	lysate		PF3D7_0619100	3.21988038894223	1.4003948393201e-07	0.849787136616043	0.64050067635085	1.3665969799794	1.06075946863242	2.42735644861182	Stabilized	hit
DSM265	lysate		PF3D7_0619200	-0.188868004224862	0.559450293124051	0.108540249267259	0.108540249267259	-0.0272015259401888	-0.0272015259401888	-0.0544030518803775	Destabilized
DSM265	lysate		PF3D7_0619300	0.795753465060274	1.23418270727146e-05	0.85824306125997	0.599501929634733	0.29846990035151	0.26758474806376	0.56605464841527	Stabilized
DSM265	lysate		PF3D7_0619400	-0.23242495337739	0.00065538195241752	0.443056899764501	0.391665062001353	-0.0908561247860566	-0.0642204802748598	-0.155076605060916	Destabilized
DSM265	lysate		PF3D7_0619500	-0.38218523878135	2.83806885375186e-07	0.930050439283157	0.68150460786981	-0.211746814423103	-0.0901316173276046	-0.301878431750707	Destabilized
DSM265	lysate		PF3D7_0619900	0.141753438802268	0.0678610746848251	0.325536244894611	0.219188267529697	0.0326203246190762	0.034658180582917	0.0672785052019932	Stabilized
DSM265	lysate		PF3D7_0620400	0.267935742111377	0.00109170220067924	0.854144917578802	0.660350244880938	0.155307910117223	0.0651584041798015	0.220466314297024	Stabilized
DSM265	lysate		PF3D7_0620500	0.110853853082976	0.001671939293901	0.59980203721715	0.436589743502417	0.0141544725558864	0.0512959977427222	0.0654504702986086	Stabilized
DSM265	lysate		PF3D7_0620700	-0.0357882126579255	0.000172870609257218	0.57415940894253	0.450738690793453	-0.0119237506830624	-0.0673850299339752	-0.0793087806170376	Destabilized
DSM265	lysate		PF3D7_0621100	-0.226509684778172	0.000157937541017238	0.71912759556438	0.54532901138497	-0.294956541883598	-0.279764001680368	-0.574720543563966	Destabilized
DSM265	lysate		PF3D7_0621200	-0.0193843741426711	0.213509485284492	0.349522373484177	0.336030464770938	0.0382904079962303	0.0478870880224637	0.086177496018694	Stabilized
DSM265	lysate		PF3D7_0621300	-0.019789532823726	3.64915717978844e-06	0.655277406526327	0.509880593356431	0.00295496445534427	0.0832997770983344	0.0862547415536786	Stabilized
DSM265	lysate		PF3D7_0621800	-0.350871246167441	2.33823107147212e-08	0.912043752237425	0.808262952046764	-0.101935689372812	-0.111461393527838	-0.213397082900649	Destabilized
DSM265	lysate		PF3D7_0621900	-0.127698818546629	0.0304729150747873	0.630251445737382	0.618280500509657	-0.0875622844244123	-0.0538470848429835	-0.141409369267396	Destabilized
DSM265	lysate		PF3D7_0622200	-0.0483746068098776	0.180930157288924	0.482928719934997	0.480439159459665	-0.116088837656482	-0.077376822232846	-0.193465659889328	Destabilized
DSM265	lysate		PF3D7_0622400	0.26953569032429	0.000141715411978536	0.666451183295149	0.494883689522242	0.0881246377461379	0.0977087764571028	0.185833414203241	Stabilized
DSM265	lysate		PF3D7_0622500	0.25927015505575	0.0611036830314391	0.466105849261279	0.466105849261279	0.0898865266871197	0.0898865266871197	0.179773053374239	Stabilized
DSM265	lysate		PF3D7_0622600	-1.98550875312919	0.000173883043642284	0.748339379710139	0.606343737394742	-0.460754600920056	-0.258383948956475	-0.719138549876532	Destabilized
DSM265	lysate		PF3D7_0622700	-0.58050196243434	0.000877562221358718	0.485760577237221	0.481130216992279	-0.180549971660589	-0.0939739948640702	-0.274523966524659	Destabilized
DSM265	lysate		PF3D7_0622800	0.104999429249756	0.318998304693326	0.394001394562365	0.336488213492641	0.0360016860367611	0.0367675215408061	0.0727692075775672	Stabilized
DSM265	lysate		PF3D7_0623000	0.358770710237395	0.00259888992539265	0.340548026669587	0.2380981480973	0.169689479749775	0.0594992754688479	0.229188755218623	Stabilized
DSM265	lysate		PF3D7_0623100	0.144898483583055	0.0456454703693064	0.721508749646108	0.372698729449333	0.126735563553869	0.0448305066780201	0.171566070231889	Stabilized
DSM265	lysate		PF3D7_0623300	-0.196776305418064	0.00338035684926721	0.611294774547243	0.33044346910602	-0.0990385888486572	-0.0405084783143875	-0.139547067163045	Destabilized
DSM265	lysate		PF3D7_0623500	-0.239658434196387	3.65283748990442e-05	0.759912627356045	0.4882492883268	-0.0744235585076701	-0.0735894565450789	-0.148013015052749	Destabilized
DSM265	lysate		PF3D7_0623600	0.445406481596357	0.0156504058165719	0.322962718895008	0.29149619265153	0.20980491793083	0.171051343278156	0.380856261208986	Stabilized
DSM265	lysate		PF3D7_0623900	0.540234180859511	7.3631443141384e-08	0.885432602207522	0.779729894130724	0.250523917150874	0.14946718646556	0.399991103616434	Stabilized
DSM265	lysate		PF3D7_0624000	-0.55319997410262	2.638502201191e-07	0.889349331624981	0.749694670679611	-0.234956885679401	-0.162447860121393	-0.397404745800795	Destabilized
DSM265	lysate		PF3D7_0624200	-0.357877098378475	0.00119288023430181	0.418988602594733	0.371209811376226	-0.100463403565871	-0.0724092345709555	-0.172872638136826	Destabilized
DSM265	lysate		PF3D7_0624600	0.00671035100024101	0.00342098753607303	0.55951747129283	0.542751878673023	0.0245627379545939	0.0279375622896785	0.0525003002442723	Stabilized
DSM265	lysate		PF3D7_0624700	-0.039271342073383	0.366769601301906	0.462608287095993	0.352982296072308	-0.127979075915476	-0.148606198868654	-0.27658527478413	Destabilized
DSM265	lysate		PF3D7_0625000	1.50506213377911	0.000118057224449101	0.628438769514048	0.501153260620962	0.363834148436023	0.206823500769074	0.570657649205097	Stabilized
DSM265	lysate		PF3D7_0625200	-0.877065180911549	0.000344413334597182	0.907097858492869	0.890996750781176	-0.214349327270799	-0.178838211409133	-0.393187538679932	Destabilized
DSM265	lysate		PF3D7_0625400	0.0610908858394092	0.00248300975584032	0.817451503831048	0.630490491343586	0.0741516947236258	0.0558968239833772	0.130048518707003	Stabilized
DSM265	lysate		PF3D7_0625500	-0.256755637118798	0.0322345195598534	0.218389422674914	0.19893905677928	-0.169462918155871	-0.155398905396368	-0.32486182355224	Destabilized
DSM265	lysate		PF3D7_0625600	-0.0645967083317399	0.33827015014938	0.425600379021727	0.356950793943488	-0.146195526738907	-0.108600051173781	-0.254795577912688	Destabilized
DSM265	lysate		PF3D7_0625700	0.0963509814222981	0.00138020788900568	0.491646238800676	0.348401888061869	0.0643382632756711	0.173680305508677	0.238018568784348	Stabilized
DSM265	lysate		PF3D7_0626000	0.406477583874484	0.736334519575382	0.0976784792418772	0.0976784792418772	0.079600654697676	0.079600654697676	0.159201309395352	Stabilized
DSM265	lysate		PF3D7_0626100	-0.0715603531850587	0.0458142949174449	0.350828752471886	0.193476433757364	-0.086362562074262	-0.0721504043736445	-0.158512966447906	Destabilized
DSM265	lysate		PF3D7_0626200	-0.278519544664488	0.000113935464117195	0.873824217191362	0.708761579568657	-0.151409162287855	-0.0749966249842017	-0.226405787272057	Destabilized
DSM265	lysate		PF3D7_0626400	0.255610492585117	0.000576312396531489	0.59098469531832	0.322103620488281	0.15988198332572	0.198434305997489	0.358316289323209	Stabilized
DSM265	lysate		PF3D7_0626500	0.416141820877009	0.292167732620558	0.558308426319673	0.558308426319673	0.117806396484608	0.117806396484608	0.235612792969216	Stabilized
DSM265	lysate		PF3D7_0626600	-0.940733530687048	0.00560058082273622	0.383881277052236	0.383881277052236	-0.140288452507628	-0.140288452507628	-0.280576905015256	Destabilized
DSM265	lysate		PF3D7_0626700	-0.293968489332872	0.000771826886597869	0.595075660758277	0.419188219898616	-0.0932145902242633	-0.10200638295504	-0.195220973179303	Destabilized
DSM265	lysate		PF3D7_0626800	-0.314759034339725	1.32405682896267e-08	0.982850960700595	0.839103737280255	-0.148029779911877	-0.0631873104010342	-0.211217090312911	Destabilized
DSM265	lysate		PF3D7_0626900	0.87079832882349	0.00129286527358032	0.686062300655099	0.440718693990766	0.462535417646117	0.217947088147085	0.680482505793202	Stabilized
DSM265	lysate		PF3D7_0627100	0.269872302262735	2.51451185155887e-05	0.943928354914619	0.849131574754336	0.188091452119907	0.145683440928692	0.333774893048599	Stabilized
DSM265	lysate		PF3D7_0627300	0.30350298176753	0.0186565695571746	0.72850529009331	0.576979887386908	0.109241788237513	0.0639921768360517	0.173233965073565	Stabilized
DSM265	lysate		PF3D7_0627400	0.0620575616861202	0.0231002290505843	0.392511951585252	0.327405433779012	0.0561697231740053	0.0217849663372531	0.0779546895112584	Stabilized
DSM265	lysate		PF3D7_0627500	-0.206546086286975	0.00061519206772976	0.518493684233751	0.394634320488715	-0.0998989094465033	-0.0618340470084258	-0.161732956454929	Destabilized
DSM265	lysate		PF3D7_0627700	-0.242042624280368	0.000133434833933194	0.54027246281509	0.365426176917284	-0.0959419810675793	-0.065020289460026	-0.160962270527605	Destabilized
DSM265	lysate		PF3D7_0627800	0.0931138013143643	0.00451609530127054	0.524841535604802	0.357669042356132	0.0560433463920304	0.0240040658790425	0.0800474122710728	Stabilized
DSM265	lysate		PF3D7_0627900	0.183788086899052	0.231935694450452	0.0946003057160761	0.0946003057160761	0.0603041513572513	0.0603041513572513	0.120608302714503	Stabilized
DSM265	lysate		PF3D7_0628000	-1.51394283385366	0.00114641748646674	0.834706358793829	0.729480162076452	-0.384900195567571	-0.331143511110706	-0.716043706678276	Destabilized	candidate
DSM265	lysate		PF3D7_0628100	0.182302010083992	0.00136279138860573	0.776665396360849	0.588000259808347	0.0444585529636234	0.173846748873357	0.218305301836981	Stabilized
DSM265	lysate		PF3D7_0628200	-0.00187264163041815	0.00177218611208086	0.492953506882172	0.357659596698556	-0.0158485318358224	-0.032338033296079	-0.0481865651319013	Destabilized
DSM265	lysate		PF3D7_0628300	0.21660153954453	0.00138306122210257	0.499060959621701	0.3571811609864	0.105493989557862	0.0494904392487297	0.154984428806592	Stabilized
DSM265	lysate		PF3D7_0628800	0.408305461616387	0.0206728650202687	0.0796070969038234	0.0816497556466486	0.150943721580713	0.0764055096326273	0.22734923121334	Stabilized
DSM265	lysate		PF3D7_0628900	1.29873117252281	6.80137748356471e-09	0.935503934504662	0.771920952331863	0.527381488477737	0.386833454291595	0.914214942769332	Stabilized	candidate
DSM265	lysate		PF3D7_0629000	-0.217074957189622	0.0483173265579478	0.44652255134298	0.268932896308958	-0.105492717235768	-0.0473255770103714	-0.15281829424614	Destabilized
DSM265	lysate		PF3D7_0629100	0.167985542188091	0.0396449735949339	0.034423420526964	0.101593834730857	0.0764794498145309	0.0575175681811093	0.13399701799564	Stabilized
DSM265	lysate		PF3D7_0629200	0.0887758445128681	1.65668871838578e-05	0.857039783476165	0.717952932723337	0.0301906455695029	0.0500249916515511	0.080215637221054	Stabilized
DSM265	lysate		PF3D7_0629300	0.0368477870190971	0.00016361996104289	0.627233408646774	0.434240945950798	0.0202207007573325	0.0429087572110723	0.0631294579684049	Stabilized
DSM265	lysate		PF3D7_0629400	0.629301019742006	2.34212383444487e-06	0.759423655943454	0.659074216196204	0.279472100498637	0.191959826328515	0.471431926827152	Stabilized
DSM265	lysate		PF3D7_0629500	0.23165749246646	6.36108162091938e-05	0.903243748754733	0.772099499317938	0.143601395059635	0.101742441507555	0.245343836567191	Stabilized
DSM265	lysate		PF3D7_0629600	0.145295360383639	0.00909709174140869	0.517282704547878	0.405765000028836	-0.0161563942999072	-0.119397764836083	-0.13555415913599	Destabilized
DSM265	lysate		PF3D7_0629700	-0.111477637193138	0.0538718043495005	0.295740565026717	0.163471749641411	-0.0902714890456712	-0.0683734394023855	-0.158644928448057	Destabilized
DSM265	lysate		PF3D7_0629800	0.184457006935047	2.63996846878346e-05	0.84024719396175	0.7136906426849	0.00386671750260759	0.0940406297618102	0.0979073472644177	Stabilized
DSM265	lysate		PF3D7_0629900	-0.308658800848153	0.000168226426294642	0.619882147358945	0.34639234547779	-0.141078928220146	-0.0808552357132889	-0.221934163933435	Destabilized
DSM265	lysate		PF3D7_0630300	-0.468035629682658	0.00476588404300041	0.777616230262769	0.528887135481006	-0.134288014052376	-0.0777505963484503	-0.212038610400826	Destabilized
DSM265	lysate		PF3D7_0630400	0.204771150524108	0.0267035209950728	0.899152960571769	0.74071026563497	0.124189477341407	0.0651820259509612	0.189371503292368	Stabilized
DSM265	lysate		PF3D7_0630500	-0.459486854447129	4.6997122062339e-05	0.868442891607209	0.626914102087785	-0.311688627314982	-0.139032641068737	-0.450721268383719	Destabilized
DSM265	lysate		PF3D7_0630600	-0.0262688048847276	0.000403711725177099	0.752655089424267	0.627314818726879	-0.026094708028913	-0.0519722217814028	-0.0780669298103158	Destabilized
DSM265	lysate		PF3D7_0630900	-0.111688831252016	0.000282964596915128	0.776880533321126	0.591562786689773	-0.00162874813383951	-0.117474500242082	-0.119103248375921	Destabilized
DSM265	lysate		PF3D7_0632500	0.307176166298608	0.0129896433525076	0.327728444018805	0.171881899363877	0.315284326278376	0.137901912222926	0.453186238501302	Stabilized
DSM265	lysate		PF3D7_0701600	-0.239093283587327	0.299024416582364	0.225417077243468	0.164325337260017	-0.048666415630564	-0.0707838242108847	-0.119450239841449	Destabilized
DSM265	lysate		PF3D7_0702300	0.169757803635297	0.0842358829886714	0.575298189602586	0.409112122808024	0.122889584524571	0.0504898452657105	0.173379429790282	Stabilized
DSM265	lysate		PF3D7_0702400	0.112593032053838	0.011250034781628	0.791295112886781	0.644949526321919	0.122304881270483	0.0744143659294407	0.196719247199924	Stabilized
DSM265	lysate		PF3D7_0702500	-0.14798952063089	0.0512044992851081	0.265850898173491	0.200214016179735	-0.0529310171859424	-0.0277324847029201	-0.0806635018888625	Destabilized
DSM265	lysate		PF3D7_0702900	1.55575898449828	2.12382184202727e-10	0.941353392030209	0.710249981436998	0.631405444358056	0.3015370286333	0.932942472991356	Stabilized	candidate
DSM265	lysate		PF3D7_0703000	-0.252200669271013	0.000299351305920095	0.498122828648693	0.474311449642876	-0.0686140913196413	-0.181382113879498	-0.249996205199139	Destabilized
DSM265	lysate		PF3D7_0703100	-0.289178605215439	0.0366424422933552	0.634378619951267	0.523820538760715	-0.319684555613269	-0.207651998641658	-0.527336554254927	Destabilized
DSM265	lysate		PF3D7_0703200	0.642780269988868	1.379842113382e-05	0.581915906263727	0.403973737799261	0.317459630376086	0.198486229377073	0.515945859753159	Stabilized
DSM265	lysate		PF3D7_0703300	0.0181371185164177	0.00279949748486351	0.485110225313195	0.287568364091063	0.0315570336787625	0.104982260894623	0.136539294573386	Stabilized
DSM265	lysate		PF3D7_0703500	0.273689572895464	7.54485532945435e-06	0.622923781027279	0.327801824722471	0.13011268197497	0.10740451512423	0.2375171970992	Stabilized
DSM265	lysate		PF3D7_0703600	-0.250973613254183	9.09342388014334e-05	0.6533325566946	0.385449213092524	-0.0942553114761449	-0.0688598296689761	-0.163115141145121	Destabilized
DSM265	lysate		PF3D7_0703700	0.459769411547144	6.57882905673718e-06	0.976854306850472	0.836765325251426	0.24455764598383	0.105339296998203	0.349896942982034	Stabilized
DSM265	lysate		PF3D7_0703900	0.933977290356309	9.66150119275107e-05	0.81669991200878	0.620053880406317	0.238814873136942	0.337064951432757	0.575879824569699	Stabilized
DSM265	lysate		PF3D7_0704000	1.09468673835781	0.000107843079965487	0.80073181631588	0.652351368239482	0.468821855738192	0.375259929918402	0.844081785656594	Stabilized
DSM265	lysate		PF3D7_0704100	0.301516513968333	0.351373199644046	0.502053992189441	0.34275944895727	0.149930204227298	0.0810428736590039	0.230973077886302	Stabilized
DSM265	lysate		PF3D7_0704200	-0.0726593096254189	0.000792241606032659	0.34531812053143	0.349295334745064	-0.0741494463369959	-0.0486790386787345	-0.12282848501573	Destabilized
DSM265	lysate		PF3D7_0704300	0.0590888348409642	0.0324949964970731	0.494021231702705	0.413848742444081	0.0736675484456163	0.0599282919038354	0.133595840349452	Stabilized
DSM265	lysate		PF3D7_0704400	1.09766369008912	2.50637225972287e-08	0.873895074968818	0.651170174320224	0.413796248454821	0.248634058382842	0.662430306837663	Stabilized
DSM265	lysate		PF3D7_0704600	-0.131360611724021	0.00105224734854603	0.511026245546269	0.3152746029209	-0.0564483082931334	-0.063985759376053	-0.120434067669186	Destabilized
DSM265	lysate		PF3D7_0705000	0.552667995077809	3.48264850982287e-05	0.776995208149129	0.460680848974378	0.237640614395548	0.105525183725083	0.34316579812063	Stabilized
DSM265	lysate		PF3D7_0705300	-0.300644477519977	0.00625944671363681	0.56266469281793	0.559419929681607	-0.074673436943807	-0.069979620078983	-0.14465305702279	Destabilized
DSM265	lysate		PF3D7_0705400	-0.129557553653778	0.00208614658729401	0.316364906934178	0.27998019866644	-0.0945099650981974	-0.0573825775038747	-0.151892542602072	Destabilized
DSM265	lysate		PF3D7_0705500	0.11377635413731	0.0627159932014537	0.415807765955141	0.218839044059602	0.0501580125141552	0.0496188274013563	0.0997768399155115	Stabilized
DSM265	lysate		PF3D7_0705700	0.547222766887805	8.86016846147168e-05	0.938997520227115	0.730680819227534	0.276010053244584	0.146105425749624	0.422115478994208	Stabilized
DSM265	lysate		PF3D7_0706000	-0.279260509786936	2.10453177755815e-06	0.845765743255034	0.69644548506257	-0.0837324781199658	-0.0862102271675703	-0.169942705287536	Destabilized
DSM265	lysate		PF3D7_0706100	-0.0406206854931349	0.0351175994586175	0.405445541111134	0.39400115738344	-0.0330770871101754	-0.035388854180215	-0.0684659412903904	Destabilized
DSM265	lysate		PF3D7_0706200	0.855854908015208	8.40031015824832e-05	0.897316884754995	0.782646858470224	0.372339546059787	0.233477458987268	0.605817005047055	Stabilized	candidate
DSM265	lysate		PF3D7_0706400	0.533845830897435	0.273069762094703	0.819864431020776	0.819864431020776	0.197824342602099	0.197824342602099	0.395648685204197	Stabilized
DSM265	lysate		PF3D7_0706500	-0.300019401639861	9.23557146692239e-05	0.820361921734859	0.685415792764538	-0.125554247754903	-0.0702267296196384	-0.195780977374541	Destabilized
DSM265	lysate		PF3D7_0707200	0.269446689577428	7.96225086440231e-06	0.867581247835583	0.804078046159336	0.0961354177723711	0.0697972691356161	0.165932686907987	Stabilized
DSM265	lysate		PF3D7_0707300	-0.367001204382955	5.31618757788689e-08	0.705693238926178	0.695842880548876	-0.105268079616337	-0.132823408507642	-0.238091488123979	Destabilized
DSM265	lysate		PF3D7_0707400	-0.0690997868695525	0.0315829957137	0.802475264494339	0.624362396555663	-0.092786689500687	-0.0396190544247229	-0.13240574392541	Destabilized
DSM265	lysate		PF3D7_0707500	-0.139769615045883	0.0153339943132861	0.324356309000827	0.214659927729361	-0.0637621023070893	-0.0485672255680022	-0.112329327875092	Destabilized
DSM265	lysate		PF3D7_0707600	-0.321171839874814	0.000433063511464059	0.656741372679606	0.509113008720794	-0.149021627703506	-0.0621356313010562	-0.211157259004562	Destabilized
DSM265	lysate		PF3D7_0707700	0.835778080262571	0.000125858634748272	0.72921452648337	0.471634715583994	0.375454654855486	0.250585764065248	0.626040418920735	Stabilized
DSM265	lysate		PF3D7_0707800	-0.0228158997822208	7.63687861742949e-05	0.75930163850358	0.60240068267257	-0.026702014943577	-0.151823825593035	-0.178525840536612	Destabilized
DSM265	lysate		PF3D7_0708100	0.82099960918513	0.0309442819878988	0.859690305044575	0.859690305044575	0.147482330244132	0.147482330244132	0.294964660488263	Stabilized
DSM265	lysate		PF3D7_0708200	-2.42708510910929	9.27769964571733e-08	0.948778679336854	0.911407432778019	-0.769108602480513	-0.539855824822292	-1.30896442730281	Destabilized	hit
DSM265	lysate		PF3D7_0708300	-0.477358853500256	0.0153141071981467	0.760674197763721	0.634775185850385	-0.378600177440265	-0.311341323038906	-0.689941500479171	Destabilized
DSM265	lysate		PF3D7_0708400	-0.280929363980126	4.44758172634708e-08	0.9227535366542	0.713483144115743	-0.127258274680431	-0.0818245733190861	-0.209082847999517	Destabilized
DSM265	lysate		PF3D7_0708500	0.539601130293633	6.99775317683629e-06	0.900223949047589	0.84624409877391	0.250142360693396	0.185955196536549	0.436097557229946	Stabilized
DSM265	lysate		PF3D7_0708700	-0.274558751739627	2.65386312698612e-05	0.689453712610239	0.590978792814115	-0.102257788773299	-0.0787746295981524	-0.181032418371452	Destabilized
DSM265	lysate		PF3D7_0708800	-0.251432981428205	1.69836748287243e-07	0.926551020587094	0.835364339348226	-0.121078225294728	-0.0909411561033313	-0.212019381398059	Destabilized
DSM265	lysate		PF3D7_0708900	-0.279139867789653	0.000175004451305368	0.881164622928421	0.797857582030657	-0.120959369141605	-0.0670442702611714	-0.188003639402777	Destabilized
DSM265	lysate		PF3D7_0709000	-0.638744052248808	0.000102882447855685	0.493898963489294	0.494413311895358	-0.178124418305652	-0.146439541889482	-0.324563960195133	Destabilized
DSM265	lysate		PF3D7_0709100	-0.604819139389567	0.00452609129666542	0.388838673561445	0.388838673561445	-0.0715276424996143	-0.0715276424996143	-0.143055284999229	Destabilized
DSM265	lysate		PF3D7_0709200	-0.315848043880977	0.000966526266863612	0.529817609592575	0.29574398079026	-0.130166060822156	-0.0697417954402542	-0.19990785626241	Destabilized
DSM265	lysate		PF3D7_0709300	-0.114823511557182	0.386466424506388	-0.166924645774675	0.174531160080592	-0.0387858083445486	-0.0487315034604379	-0.0875173118049865	Destabilized
DSM265	lysate		PF3D7_0709500	0.0239078237746775	0.544986688170282	-0.287326599702087	0.0119070296498178	0.00436957645231628	0.0648290062443848	0.0691985826967011	Stabilized
DSM265	lysate		PF3D7_0709700	-0.63758951754746	2.06255671715626e-06	0.895706732492942	0.708907280214473	-0.241366500016005	-0.126006138566164	-0.367372638582169	Destabilized
DSM265	lysate		PF3D7_0710000	0.0110877535065164	0.000578143174307277	0.73399848434794	0.680726126080672	-0.051168646522567	-0.334369537587907	-0.385538184110474	Destabilized
DSM265	lysate		PF3D7_0710100	-0.055877090074929	0.275943230921123	0.458983537736885	0.420261491935975	-0.0618139904178015	-0.0428402323176462	-0.104654222735448	Destabilized
DSM265	lysate		PF3D7_0710200	2.99979905236771	0.00146986996496425	0.383180309533539	0.383180309533539	0.361559905968113	0.361559905968113	0.723119811936226	Stabilized
DSM265	lysate		PF3D7_0710300	0.643959331564555	0.000513681407616977	0.655346852094721	0.524126126812478	0.231414390690437	0.139692751945622	0.371107142636059	Stabilized
DSM265	lysate		PF3D7_0710400	-0.296416121691197	0.0503543234401133	0.569155469191078	0.437683669207982	-0.195526432233351	-0.136034584697518	-0.331561016930869	Destabilized
DSM265	lysate		PF3D7_0710600	-0.0429832471858679	0.000679101187171216	-0.0879540843328346	0.198117782945348	0.011034097661776	0.0776886820474453	0.0887227797092213	Stabilized
DSM265	lysate		PF3D7_0710700	0.220049499664605	0.00201894012230039	0.932047678536074	0.682645395253514	0.200371589939246	0.0852988387166241	0.28567042865587	Stabilized
DSM265	lysate		PF3D7_0710800	-0.217044241828938	0.00553416420374467	0.588068013406448	0.473520626384293	-0.0925303575082098	-0.049790159910779	-0.142320517418989	Destabilized
DSM265	lysate		PF3D7_0710900	0.832218564268878	0.0945851116621099	0.424166320106256	0.424166320106256	0.115947933631164	0.115947933631164	0.231895867262327	Stabilized
DSM265	lysate		PF3D7_0711000	-0.156091835210522	6.09879801691989e-05	0.662883780415864	0.674816998350085	-0.0696075796418496	-0.0567409883280416	-0.126348567969891	Destabilized
DSM265	lysate		PF3D7_0711100	-0.135151692244292	0.0460203045962327	0.513697852415342	0.360992554467517	-0.0825073652393522	-0.0473682134938317	-0.129875578733184	Destabilized
DSM265	lysate		PF3D7_0711200	-0.0931804757328456	0.0251693636689042	0.176141551142114	0.161285626568933	0.00168663414267178	0.0372669621015422	0.038953596244214	Stabilized
DSM265	lysate		PF3D7_0711300	0.824927185730353	0.076424785835059	0.655698414350705	0.389254181958805	0.548193309633468	0.23101759938253	0.779210909015998	Stabilized
DSM265	lysate		PF3D7_0711400	-0.569531891684582	0.000348063157813139	0.55823188084821	0.526813507496628	-0.15489756911465	-0.12363033034489	-0.278527899459541	Destabilized
DSM265	lysate		PF3D7_0711500	-0.0977560927211492	0.00195643811676437	0.3264429612945	0.338143366731135	-0.0532927217142943	-0.0311806300141302	-0.0844733517284245	Destabilized
DSM265	lysate		PF3D7_0713400	0.1979799357648	0.0360124672311188	0.55504139743601	0.604637745140098	0.0916873721982381	0.07390209566245	0.165589467860688	Stabilized
DSM265	lysate		PF3D7_0713700	0.213075030564132	0.00214778072685772	0.948376634398176	0.758712794465248	0.227848737999356	0.105353343181717	0.333202081181073	Stabilized
DSM265	lysate		PF3D7_0713800	0.247812596428586	0.00253114156089238	0.328577661266033	0.283884718918418	0.145573533548197	0.124960874952803	0.270534408501	Stabilized
DSM265	lysate		PF3D7_0714000	-0.825435447538582	0.000167868693880822	0.728814216227832	0.435839390442563	-0.264271604762698	-0.149372498795376	-0.413644103558074	Destabilized
DSM265	lysate		PF3D7_0714200	0.117560897091664	0.0037883784143568	0.807301217641264	0.65718445307065	0.0393608667879825	0.0478231659451321	0.0871840327331146	Stabilized
DSM265	lysate		PF3D7_0714500	-0.0749992818384637	8.092230593645e-05	0.966772052001022	0.934869273841487	0.0317338155398575	0.0748961968601757	0.106630012400033	Stabilized
DSM265	lysate		PF3D7_0714600	0.812647032885369	1.22268012667762e-05	0.755783778439352	0.64701277636594	0.449670869313622	0.311834036694524	0.761504906008147	Stabilized
DSM265	lysate		PF3D7_0715000	0.227108910810616	0.00189139276522423	0.832959830621377	0.50622961672096	0.20812629802674	0.111718706140682	0.319845004167422	Stabilized
DSM265	lysate		PF3D7_0715200	-0.307279971431565	0.0133525148890973	0.276371061503014	0.244936567144876	-0.0778605859737498	-0.0540433878217556	-0.131903973795505	Destabilized
DSM265	lysate		PF3D7_0715300	-0.623463523155777	0.303995001902849	0.526592651099018	0.526592651099018	-0.164596905032889	-0.164596905032889	-0.329193810065778	Destabilized
DSM265	lysate		PF3D7_0715500	0.314359791224237	3.98539527108581e-06	0.836902326574838	0.673125877513592	0.178646881445203	0.145730929473749	0.324377810918953	Stabilized
DSM265	lysate		PF3D7_0715600	-0.0727296756166709	6.10476598077235e-05	0.725932212068202	0.695481565485412	-0.0249767771813034	-0.138223973793753	-0.163200750975056	Destabilized
DSM265	lysate		PF3D7_0715800	-0.0314438358682786	7.92560943166208e-05	0.793871071319179	0.749595600661545	-0.00124687169343229	-0.0243159853162097	-0.025562857009642	Destabilized
DSM265	lysate		PF3D7_0715900	0.0787007528563011	0.150363782197923	0.583250975845785	0.456246342239653	0.0736091517388526	0.028478090076612	0.102087241815465	Stabilized
DSM265	lysate		PF3D7_0716000	-0.00675951364598589	0.000835408501335676	0.69441995819856	0.537641830750529	-0.0301105282549363	-0.0444253515892803	-0.0745358798442166	Destabilized
DSM265	lysate		PF3D7_0716100	-0.349830159858071	0.0127850598297162	0.524783984700522	0.524783984700522	-0.0553309915425282	-0.0553309915425282	-0.110661983085056	Destabilized
DSM265	lysate		PF3D7_0716200	0.026651582249657	0.0316474769964375	0.147719814494677	0.0845347821225176	0.0102889630521948	0.0951877435764049	0.1054767066286	Stabilized
DSM265	lysate		PF3D7_0716300	0.649989057853317	0.00536701464554156	0.879623815282337	0.551695716283429	0.355413201964012	0.188547521160113	0.543960723124125	Stabilized
DSM265	lysate		PF3D7_0716400	-0.211779289366286	0.0108301319852062	0.627235109549171	0.604372329082135	-0.0701588013402644	-0.0384979401319977	-0.108656741472262	Destabilized
DSM265	lysate		PF3D7_0716800	-0.182049174357827	0.000447514007489731	0.80782703477766	0.674315145582659	-0.0892252386930844	-0.0839286248610748	-0.173153863554159	Destabilized
DSM265	lysate		PF3D7_0717100	0.669176043608997	3.27281950369922e-06	0.508460252532438	0.344840976067715	0.329365271919618	0.190788287363544	0.520153559283162	Stabilized
DSM265	lysate		PF3D7_0717200	-0.00874613645807271	0.340725488763983	0.0591342436203272	0.0539964448520552	0.00696903259007453	0.023322355798062	0.0302913883881365	Stabilized
DSM265	lysate		PF3D7_0717300	-0.430660336655375	0.00359652320637487	0.354502843105692	0.299072338355528	-0.204554580070162	-0.117199100438023	-0.321753680508185	Destabilized
DSM265	lysate		PF3D7_0717400	0.0182084910780958	0.0864345783933886	0.322279854668186	0.16554447384144	-0.0209768859431652	-0.0723553776580042	-0.0933322636011693	Destabilized
DSM265	lysate		PF3D7_0717500	-0.0715341687142827	9.81347055023668e-05	0.543790879109793	0.556556528516867	-0.0497348609858627	-0.0444459973094341	-0.0941808582952968	Destabilized
DSM265	lysate		PF3D7_0717600	1.64556146443007	0.000906522857495331	0.619192139602848	0.619192139602848	0.260174282303157	0.260174282303157	0.520348564606314	Stabilized
DSM265	lysate		PF3D7_0717700	-0.183098293790587	0.00297268002540583	0.615642821280692	0.404622407052675	-0.0992276511914018	-0.0578399221142275	-0.157067573305629	Destabilized
DSM265	lysate		PF3D7_0717900	-0.461306876932597	1.99917322515534e-07	0.982599837016324	0.930895039180982	-0.226397921003262	-0.100748601272111	-0.327146522275373	Destabilized
DSM265	lysate		PF3D7_0718000	-0.567381865553053	0.000541589377838414	0.828194491398023	0.685721852150826	-0.0324602367451177	-0.258129438753315	-0.290589675498433	Destabilized
DSM265	lysate		PF3D7_0718100	-0.343854781581747	2.26508740627954e-05	0.87277540120895	0.752369586495563	-0.326783651056922	-0.207898118350016	-0.534681769406938	Destabilized	candidate
DSM265	lysate		PF3D7_0718300	0.35245253252985	0.0686115407260175	0.693590031118056	0.693590031118056	0.216238179080071	0.216238179080071	0.432476358160141	Stabilized
DSM265	lysate		PF3D7_0718500	-0.239019860803658	1.72995305092556e-06	0.759815108768052	0.451676132627212	-0.067759152027194	-0.0900529502891446	-0.157812102316339	Destabilized
DSM265	lysate		PF3D7_0719000	0.416235680316399	1.71599727829766e-05	0.848224105110424	0.527176718481302	0.193714313548972	0.0769842870513561	0.270698600600328	Stabilized
DSM265	lysate		PF3D7_0719300	0.430301928246298	0.0105553640374575	0.619433878683613	0.523426646804217	0.107479448711931	0.0765263355612325	0.184005784273164	Stabilized
DSM265	lysate		PF3D7_0719400	-0.133868712349708	0.0473086846730887	0.400395114400334	0.400395114400334	-0.0439100396497518	-0.0439100396497518	-0.0878200792995036	Destabilized
DSM265	lysate		PF3D7_0719500	-0.184936927785869	0.286824197975379	0.484197766917067	0.484197766917067	-0.0637048182843311	-0.0637048182843311	-0.127409636568662	Destabilized
DSM265	lysate		PF3D7_0719600	-1.42387180569884	0.000273762103542649	0.913285927572099	0.733156571349597	-0.424574090295975	-0.293010725056859	-0.717584815352834	Destabilized	candidate
DSM265	lysate		PF3D7_0719700	0.159446945286186	2.33648392201785e-05	0.810339786224634	0.667089591286796	0.082841171365552	0.068197212365045	0.151038383730597	Stabilized
DSM265	lysate		PF3D7_0719800	0.504972640766892	0.0292783636899539	0.423254530233194	0.278667321070144	0.500849019154095	0.259192259231818	0.760041278385913	Stabilized
DSM265	lysate		PF3D7_0719900	0.0774565307687638	0.00301904116128155	0.717529005177971	0.436946664414801	0.0525275105468209	0.0512121803392863	0.103739690886107	Stabilized
DSM265	lysate		PF3D7_0720000	0.469851967858163	0.0310191120188463	0.288881943576889	0.288881943576889	0.0804834856155242	0.0804834856155242	0.160966971231048	Stabilized
DSM265	lysate		PF3D7_0720100	1.02628196560392	0.00720380956202767	0.715068588588091	0.625910092579866	0.293147805823342	0.17586450740917	0.469012313232512	Stabilized
DSM265	lysate		PF3D7_0720200	0.242734584230715	0.0908725571652266	0.739761919703075	0.494332638844226	0.062725802784419	0.149587357184681	0.2123131599691	Stabilized
DSM265	lysate		PF3D7_0720400	-0.374330103107052	2.89757460899112e-06	0.900526545298771	0.687814006765327	-0.218813726757916	-0.105070773155316	-0.323884499913232	Destabilized
DSM265	lysate		PF3D7_0720500	0.381620438967215	4.9881901547456e-07	0.958665509153056	0.820733242136698	0.209641885125518	0.0801527848212679	0.289794669946786	Stabilized
DSM265	lysate		PF3D7_0720700	0.711881919768695	0.00308165919153144	0.458688273714214	0.278310771303213	0.236889561910479	0.170377829138252	0.407267391048731	Stabilized
DSM265	lysate		PF3D7_0720800	0.21921070003735	0.000141759217563166	0.776440675255372	0.644705058247388	0.0884607882379814	0.0875688229880326	0.176029611226014	Stabilized
DSM265	lysate		PF3D7_0720900	0.352378475649197	0.236362011163407	0.346456895227765	0.346456895227765	0.0525243989234546	0.0525243989234546	0.105048797846909	Stabilized
DSM265	lysate		PF3D7_0721000	0.354035833578968	0.0413739283562655	0.477257825541497	0.477257825541497	0.0676216611719047	0.0676216611719047	0.135243322343809	Stabilized
DSM265	lysate		PF3D7_0721100	-0.841335380020563	1.4159850158959e-07	0.901856907346098	0.698414966975203	-0.300888938779627	-0.178551553601348	-0.479440492380975	Destabilized
DSM265	lysate		PF3D7_0721300	-0.302309309152543	9.11392221282334e-05	0.746250501857362	0.512871846234207	-0.13509580885523	-0.109341926025578	-0.244437734880808	Destabilized
DSM265	lysate		PF3D7_0721400	-0.423213041374226	6.58919048722595e-06	0.886119267888107	0.74660237239737	-0.232712043522392	-0.135635249816494	-0.368347293338886	Destabilized
DSM265	lysate		PF3D7_0721600	-0.513827977850623	1.82807170572378e-06	0.904529056616182	0.700338024899437	-0.240837126214034	-0.11665792798039	-0.357495054194425	Destabilized
DSM265	lysate		PF3D7_0721800	0.948249122025045	0.00577765256872457	0.810131349520942	0.526389462866634	0.584712466922155	0.276700471541837	0.861412938463992	Stabilized
DSM265	lysate		PF3D7_0722200	0.087436436083317	0.0931253480730736	0.513393258885765	0.417884878800523	0.0546232643998608	0.0321996576989663	0.086822922098827	Stabilized
DSM265	lysate		PF3D7_0722400	-0.585361015496152	8.5816034376721e-08	0.927008745541171	0.62496014565289	-0.279555538245914	-0.10307167252931	-0.382627210775224	Destabilized
DSM265	lysate		PF3D7_0722500	0.481843511326534	2.50960941542874e-06	0.958642223835986	0.799369753785751	0.252385423703701	0.118155576301843	0.370541000005544	Stabilized
DSM265	lysate		PF3D7_0722600	0.162814161228904	0.00379159149695815	0.594700951000229	0.387897867136542	0.0321289766435572	0.0780897923790577	0.110218769022615	Stabilized
DSM265	lysate		PF3D7_0722900	0.0771302988252707	0.108069936154262	-0.00923863395025681	-0.00923863395025681	0.0241584133121366	0.0241584133121366	0.0483168266242733	Stabilized
DSM265	lysate		PF3D7_0723000	-0.263842664085445	0.0150885367672381	0.809620529505142	0.73670495243839	-0.209749561614545	-0.170961279866465	-0.38071084148101	Destabilized
DSM265	lysate		PF3D7_0723300	-1.07042978174852	9.40340997005502e-10	0.881883808976046	0.579826363608026	-0.393096915611173	-0.194398637067231	-0.587495552678404	Destabilized
DSM265	lysate		PF3D7_0723400	0.265270801076617	0.00275083934475007	0.519794846260932	0.586391476432884	0.145966608782563	0.0930249880215221	0.238991596804085	Stabilized
DSM265	lysate		PF3D7_0723600	0.114910373456689	0.000453014116963679	0.68162320534955	0.539821198282043	0.0496015669895112	0.0689107160635017	0.118512283053013	Stabilized
DSM265	lysate		PF3D7_0723700	0.499614502029314	0.00312231215234432	0.555615075195487	0.462851634242233	0.129303200017344	0.0799009711325964	0.20920417114994	Stabilized
DSM265	lysate		PF3D7_0723800	0.423813002618785	0.000692522593927466	0.695345779061947	0.556249691483172	0.238097101831298	0.110650759255002	0.3487478610863	Stabilized
DSM265	lysate		PF3D7_0723900	0.0709366305536062	0.00392053526561025	0.532444936852878	0.32494001032515	0.0242688980760787	0.0309409006887887	0.0552097987648674	Stabilized
DSM265	lysate		PF3D7_0724100	0.13076267646864	0.00167676611333781	0.665714458602255	0.403033125838307	0.0572593227058366	0.045089532872198	0.102348855578035	Stabilized
DSM265	lysate		PF3D7_0724200	0.561679990620269	1.54384738233479e-05	0.852179770565083	0.767517124116525	0.196456269535163	0.156795782492346	0.353252052027509	Stabilized
DSM265	lysate		PF3D7_0724400	-0.143670339096806	0.000142248692472554	0.661250718950009	0.451059965643568	-0.0419906986082089	-0.0664798775984792	-0.108470576206688	Destabilized
DSM265	lysate		PF3D7_0724600	0.205779498152183	1	0.072749124587873	0.072749124587873	0.0599334773297979	0.0599334773297979	0.119866954659596	Stabilized
DSM265	lysate		PF3D7_0724700	-0.484107195252526	0.00163654859581451	0.683365666235477	0.670942668059187	-0.125950823113324	-0.105445644567037	-0.231396467680361	Destabilized
DSM265	lysate		PF3D7_0724800	0.874678501883079	0.000681171950348019	0.759360963811764	0.759360963811764	0.155866540893068	0.155866540893068	0.311733081786135	Stabilized
DSM265	lysate		PF3D7_0724900	-1.79960783166956	0.00270794071655658	0.584098789895277	0.417024285842705	-0.468441135975901	-0.280984572053636	-0.749425708029537	Destabilized
DSM265	lysate		PF3D7_0725000	-0.265871153128037	0.000807756814287614	0.713567507953456	0.511680690347259	-0.101714005416263	-0.105972287031353	-0.207686292447616	Destabilized
DSM265	lysate		PF3D7_0725200	0.584593203492833	0.00556147921199134	0.831492970984311	0.687491096252695	0.292184941198406	0.119659458271021	0.411844399469426	Stabilized
DSM265	lysate		PF3D7_0725300	-0.460733622565097	3.86197302600827e-07	0.689027669230882	0.48158992709747	-0.246297417236788	-0.095529004023971	-0.341826421260759	Destabilized
DSM265	lysate		PF3D7_0725400	0.407002781360864	0.00645518098602209	0.648276527021503	0.52082612087979	0.16498119362308	0.220961697039875	0.385942890662955	Stabilized
DSM265	lysate		PF3D7_0726300	-0.939836098494381	0.000346234285422313	0.647319261390274	0.487711718203075	-0.242933853047665	-0.121590559388337	-0.364524412436002	Destabilized
DSM265	lysate		PF3D7_0726400	0.68093788843964	0.521630472243785	0.197091727449515	0.197091727449515	0.115149661158831	0.115149661158831	0.230299322317662	Stabilized
DSM265	lysate		PF3D7_0726500	0.237369390559899	0.0441425194266822	0.581716451567833	0.35488653862271	0.148220617855943	0.0977550974225183	0.245975715278462	Stabilized
DSM265	lysate		PF3D7_0726600	0.777598800888377	0.00289776425253396	0.820478298178537	0.830508577371571	0.311096191711809	0.304356939671453	0.615453131383262	Stabilized	candidate
DSM265	lysate		PF3D7_0726900	0.805155357948586	0.0238569457187641	0.847163878073188	0.595639344689066	0.449530708497848	0.184819258881514	0.634349967379362	Stabilized
DSM265	lysate		PF3D7_0727000	-0.0807160376731525	0.00663415558364716	0.647161119099221	0.421897631366941	-0.0637513336972704	-0.0472562951218526	-0.111007628819123	Destabilized
DSM265	lysate		PF3D7_0727100	-0.172202803065054	0.00777591963845605	0.593101847799419	0.35854905569772	-0.0089107542192951	-0.051089923563854	-0.0600006777831491	Destabilized
DSM265	lysate		PF3D7_0727200	0.541829829220146	0.000109019817974665	0.756085661982039	0.733384818935738	0.135966138385353	0.208241056554824	0.344207194940177	Stabilized
DSM265	lysate		PF3D7_0727400	-0.130163234391516	3.64757890808757e-05	0.764155454748813	0.592917929367448	-0.039539990096786	-0.0887716184944573	-0.128311608591243	Destabilized
DSM265	lysate		PF3D7_0727500	-0.204176631271875	0.0495924854554961	0.504627235860761	0.328320825102133	-0.140980505870675	-0.0694312313669876	-0.210411737237663	Destabilized
DSM265	lysate		PF3D7_0727800	-0.138525128781156	0.259191394212796	0.343294148199719	0.343294148199719	-0.0389139264001231	-0.0389139264001231	-0.0778278528002463	Destabilized
DSM265	lysate		PF3D7_0727900	1.19161261551356	0.000298280079181757	0.632332233195823	0.397715735823209	0.253797622500034	0.359545668662818	0.613343291162853	Stabilized
DSM265	lysate		PF3D7_0728000	-0.222241587080752	0.00123207385998462	0.795107802118624	0.772652138256579	-0.0965641331553869	-0.0573977172177487	-0.153961850373136	Destabilized
DSM265	lysate		PF3D7_0728600	1.25637553423958	0.000296170570934692	0.728082238870596	0.604109568637517	0.501124357273518	0.351603303785747	0.852727661059265	Stabilized
DSM265	lysate		PF3D7_0728800	0.0325363696063343	0.0425133780000461	0.337335609332014	0.170450134032934	-0.129803702359454	-0.197018628778074	-0.326822331137527	Destabilized
DSM265	lysate		PF3D7_0728900	0.437447474546236	0.0191733540713072	0.384643450960218	0.373547773937357	0.135721661845245	0.149702861335621	0.285424523180867	Stabilized
DSM265	lysate		PF3D7_0729000	0.362804584602628	3.29752264027585e-05	0.856285399255114	0.735729452466341	0.195686819604965	0.110944384232153	0.306631203837118	Stabilized
DSM265	lysate		PF3D7_0729100	0.431191069829632	1.52884721433275e-05	0.785453846848082	0.63256933664071	0.193067794566105	0.111253324539567	0.304321119105673	Stabilized
DSM265	lysate		PF3D7_0729200	0.0345681076770804	2.27068470056071e-06	0.825613866896835	0.606309275775491	0.00526987310844995	0.0935974328146542	0.0988673059231041	Stabilized
DSM265	lysate		PF3D7_0729300	0.556585850527924	6.87851876108212e-05	0.832292926815115	0.664466149569346	0.231040684726954	0.113258550129838	0.344299234856792	Stabilized
DSM265	lysate		PF3D7_0729400	-0.353304773627655	9.43307644857139e-07	-0.534126135799563	0.259945801504119	-0.164727843255123	-0.104783027099059	-0.269510870354182	Destabilized
DSM265	lysate		PF3D7_0729500	0.519330295627858	0.000106992500973182	0.832029950651268	0.628043976282644	0.232306086063075	0.114416858447834	0.346722944510909	Stabilized
DSM265	lysate		PF3D7_0729700	-0.546309261382937	0.234231400204918	0.0496420673331573	0.0496420673331573	-0.0600968172316294	-0.0600968172316294	-0.120193634463259	Destabilized
DSM265	lysate		PF3D7_0729900	0.689751716144928	0.00350543849129722	0.909271213194767	0.854033408518414	0.379036574558324	0.24477766300227	0.623814237560595	Stabilized	candidate
DSM265	lysate		PF3D7_0730000	0.217280209199873	0.00313950067956266	0.577419311628802	0.562619615055956	0.074718116584224	0.0978502627262598	0.172568379310484	Stabilized
DSM265	lysate		PF3D7_0730200	-0.833331319787816	7.02290323148316e-06	0.902092286860374	0.824110723100101	-0.342553835766769	-0.219498992518241	-0.56205282828501	Destabilized	candidate
DSM265	lysate		PF3D7_0730300	0.152789257757482	0.00908822698718001	0.471299673031349	0.432951835201438	0.0339972603539573	0.0488877137613881	0.0828849741153455	Stabilized
DSM265	lysate		PF3D7_0730400	-0.158699247963862	0.0336275393351957	0.123544671070238	0.108447890395996	-0.0462613599092911	-0.042659452078784	-0.0889208119880751	Destabilized
DSM265	lysate		PF3D7_0730500	0.786050967838938	0.162008939960171	0.356122378559549	0.356122378559549	0.120424888116742	0.120424888116742	0.240849776233484	Stabilized
DSM265	lysate		PF3D7_0730800	0.0975703485715052	1.43684438904717e-06	0.855000847124358	0.583952124478896	0.0889409405108139	0.0834289989559592	0.172369939466773	Stabilized
DSM265	lysate		PF3D7_0730900	0.338562805628364	0.025739194886644	0.733419740271342	0.624385936596501	0.207715356299587	0.103145693332635	0.310861049632222	Stabilized
DSM265	lysate		PF3D7_0731100	0.509155965752703	0.000209214787629243	0.927355753762795	0.845545315218651	0.219152303916878	0.0816195853192088	0.300771889236087	Stabilized
DSM265	lysate		PF3D7_0731200	0.115041313807489	0.136743054224973	0.465550969158153	0.40938738735121	0.0542880456306176	0.0903483824414058	0.144636428072023	Stabilized
DSM265	lysate		PF3D7_0731300	-0.27336667122304	0.00186406452233606	0.214143483923639	0.473174312804479	-0.111329621605654	-0.0935802936139446	-0.204909915219599	Destabilized
DSM265	lysate		PF3D7_0731500	0.145291574169722	4.28388912645229e-05	0.483988319734968	0.385675726716687	0.0689858181141876	0.035306983849041	0.104292801963229	Stabilized
DSM265	lysate		PF3D7_0731600	-0.0957455388448688	0.00195551933560399	0.717154181179788	0.445567015482696	-0.0879597120148547	-0.0336044309005309	-0.121564142915386	Destabilized
DSM265	lysate		PF3D7_0801000	0.187951476383007	0.0963276357650624	0.272011977167495	0.262269420487713	0.126201499402988	0.0622610006199975	0.188462500022986	Stabilized
DSM265	lysate		PF3D7_0801500	-1.02536512725772	0.0492624403283652	0.386433258820957	0.386433258820957	-0.13651543158341	-0.13651543158341	-0.273030863166821	Destabilized
DSM265	lysate		PF3D7_0801700	-0.276912859510704	0.0350202406552981	0.325881035166149	0.216803071193504	-0.0818464766424387	-0.0554096221784648	-0.137256098820904	Destabilized
DSM265	lysate		PF3D7_0801800	-0.092340821236855	0.000397354228487982	0.646247109421075	0.414389754679199	-0.0265517841012288	-0.049150758096884	-0.0757025421981128	Destabilized
DSM265	lysate		PF3D7_0801900	0.148033544881545	5.19452764700057e-06	0.913002609431947	0.704806835990904	0.0915836496206585	0.0912505783098718	0.18283422793053	Stabilized
DSM265	lysate		PF3D7_0802000	-0.0627363880993209	0.00158599606543423	0.297195333382971	0.305608981626014	-0.0445000050456402	-0.0373666597959513	-0.0818666648415915	Destabilized
DSM265	lysate		PF3D7_0802200	-0.122977554309262	0.000116615814760068	0.770334252824992	0.644420468662074	-0.0295561161167887	-0.215038358252815	-0.244594474369603	Destabilized
DSM265	lysate		PF3D7_0802300	-0.781533363158788	0.0180647425279463	0.477793745539445	0.477793745539445	-0.174734235755251	-0.174734235755251	-0.349468471510503	Destabilized
DSM265	lysate		PF3D7_0802400	0.0319559830029896	0.203912161094114	0.100585723536091	0.100585723536091	0.0775478470188431	0.0775478470188431	0.155095694037686	Stabilized
DSM265	lysate		PF3D7_0802600	0.774703419128551	5.55941199729953e-05	0.862688587565041	0.709453605111876	0.24319036151186	0.138806497002642	0.381996858514502	Stabilized
DSM265	lysate		PF3D7_0802800	-0.111236862394939	0.0417847554563955	0.317397023077962	0.228000186106137	-0.0355885022282546	-0.0182526076480262	-0.0538411098762808	Destabilized
DSM265	lysate		PF3D7_0803000	0.291398477528154	0.0101886381988963	0.788692471489522	0.663375253495882	0.188182568718184	0.12170922436162	0.309891793079804	Stabilized
DSM265	lysate		PF3D7_0803100	0.212316660977877	0.0145681022260296	0.791119858223391	0.662288107473741	0.156362307043141	0.069207553367773	0.225569860410914	Stabilized
DSM265	lysate		PF3D7_0803200	0.916598374421292	2.58793750757597e-05	0.926291997038522	0.720680159820597	0.351119580611033	0.157916337363801	0.509035917974834	Stabilized	candidate
DSM265	lysate		PF3D7_0803400	-0.257237340401001	0.000302900121950422	0.678348291069117	0.548532799901066	-0.169397123780605	-0.0595729246058662	-0.228970048386471	Destabilized
DSM265	lysate		PF3D7_0803500	0.312393228763193	0.0889690444584032	0.263814557689797	0.263814557689797	0.0459777550320206	0.0459777550320206	0.0919555100640412	Stabilized
DSM265	lysate		PF3D7_0803600	-0.0840648078061488	0.00670704122677579	0.407172772337565	0.252190983849743	-0.0115383221215061	-0.0732303686393711	-0.0847686907608771	Destabilized
DSM265	lysate		PF3D7_0803700	-0.261848339427737	0.14515128666676	0.475975810631403	0.281117910022623	-0.11444963523795	-0.0588876582117719	-0.173337293449722	Destabilized
DSM265	lysate		PF3D7_0803800	0.176657068984506	0.0508183261707748	0.576474111727985	0.473375074009008	0.177375872024185	0.0743273208109014	0.251703192835087	Stabilized
DSM265	lysate		PF3D7_0804000	2.86159309197581	5.47347457321897e-07	0.858348304821837	0.756503122814745	1.40344011856833	1.22427864579556	2.62771876436389	Stabilized	hit
DSM265	lysate		PF3D7_0804500	-0.0780235316953801	0.000539921359027154	0.90695180440829	0.782143157941794	-0.098936964215756	-0.0790183260603449	-0.177955290276101	Destabilized
DSM265	lysate		PF3D7_0804600	-0.640243160436436	7.21402456762669e-05	0.847195483141094	0.550898250966876	-0.329614596805022	-0.121368168993591	-0.450982765798614	Destabilized
DSM265	lysate		PF3D7_0804800	-0.352479272062122	0.00094544731116634	0.591267706845668	0.40490238177636	-0.101344290527302	-0.0518166627551581	-0.15316095328246	Destabilized
DSM265	lysate		PF3D7_0804900	0.455924319484176	6.28717249210837e-05	0.710817004621436	0.492999820812778	0.17508954371912	0.0806327775486452	0.255722321267765	Stabilized
DSM265	lysate		PF3D7_0805000	-0.158220567432893	0.0425845150629355	0.517939540560209	0.419337133260916	-0.194826879301421	-0.149949583229859	-0.344776462531281	Destabilized
DSM265	lysate		PF3D7_0805500	17.0125088074252	0.000130307894544356	0.707209855859896	0.707209855859896	2.56829127648725	2.56829127648725	5.1365825529745	Stabilized	hit
DSM265	lysate		PF3D7_0805600	-0.792337831605172	0.000123114416348275	0.916794394521586	0.905453056722933	-0.182131956056636	-0.250931539745017	-0.433063495801653	Destabilized
DSM265	lysate		PF3D7_0805700	0.0588464985639905	0.00159211208989966	0.236430668814914	0.125962127758256	0.0535061382395062	0.0412077173846217	0.0947138556241279	Stabilized
DSM265	lysate		PF3D7_0806300	-0.34413004842107	0.0297543018567459	0.359154861883694	0.359154861883694	-0.0469502598708997	-0.0469502598708997	-0.0939005197417995	Destabilized
DSM265	lysate		PF3D7_0806500	0.158602061886349	0.00020387293970152	0.75243380560006	0.580971820779854	0.0615814943786266	0.0450748902115373	0.106656384590164	Stabilized
DSM265	lysate		PF3D7_0806800	-0.035796762583252	0.0063176793655873	0.624090228771112	0.548945265764235	-0.000253810506881447	-0.0364346461827199	-0.0366884566896013	Destabilized
DSM265	lysate		PF3D7_0807000	0.396193231436963	0.0179069265515971	0.743817208065356	0.725832320432756	0.149635846019548	0.0821792308279913	0.23181507684754	Stabilized
DSM265	lysate		PF3D7_0807200	-0.035818792548933	0.134365359758259	-0.0107374112972083	0.037732401929884	-0.00020516219584521	-0.0124835957679397	-0.0126887579637849	Destabilized
DSM265	lysate		PF3D7_0807300	-0.599278961687758	4.56973233672633e-05	0.71201540180361	0.622301585658626	-0.181290199848945	-0.139762770709027	-0.321052970557972	Destabilized
DSM265	lysate		PF3D7_0807500	0.0872535886711445	0.0107648556380444	0.586484146002862	0.396927923414222	0.0629951737188451	0.0536278338306913	0.116623007549536	Stabilized
DSM265	lysate		PF3D7_0807600	-0.0861299764478149	7.95712549913225e-05	0.890560402891659	0.578378939910119	-0.0670421764106127	-0.0553280193240608	-0.122370195734674	Destabilized
DSM265	lysate		PF3D7_0807800	0.300128660355852	0.00263788498663986	0.891229618948745	0.742278611405031	0.174677364584517	0.0731702812363992	0.247847645820916	Stabilized
DSM265	lysate		PF3D7_0807900	0.000364098363609881	0.000162583243633608	0.487047004574081	0.431656238273259	0.0487813657932501	0.0543424423642965	0.103123808157547	Stabilized
DSM265	lysate		PF3D7_0808100	-0.407354073813408	8.62023724946296e-05	0.797652784185042	0.70080298883494	-0.160831754278676	-0.0805410939799007	-0.241372848258577	Destabilized
DSM265	lysate		PF3D7_0808200	0.520941285571762	0.000295881953373544	0.822037684080274	0.570524872656039	0.24802882768909	0.130986447156118	0.379015274845208	Stabilized
DSM265	lysate		PF3D7_0808300	0.441930699585289	1.24234053058731e-05	0.782423753908679	0.528621235978665	0.222965975934835	0.128239264072992	0.351205240007828	Stabilized
DSM265	lysate		PF3D7_0808400	-0.0987396541924914	0.00739033678281591	0.382254372321936	0.362493566695312	-0.071073187406579	-0.0389815708276873	-0.110054758234266	Destabilized
DSM265	lysate		PF3D7_0809100	0.44068187758698	0.0869254857824278	0.213113117680659	0.127630315378239	0.138121418863498	0.0973899372442296	0.235511356107727	Stabilized
DSM265	lysate		PF3D7_0809250	0.86155756685794	2.00039194886174e-06	0.861627943156124	0.765871970205202	0.305322307445061	0.297711939337666	0.603034246782728	Stabilized	candidate
DSM265	lysate		PF3D7_0809500	-1.41542670066697	0.0886555699046327	0.305951099984279	0.305951099984279	-0.197255780051981	-0.197255780051981	-0.394511560103961	Destabilized
DSM265	lysate		PF3D7_0809600	-0.0381812364184067	0.00287684339568237	0.143356785927585	0.110793324140457	-0.0305297015682171	-0.100535650550408	-0.131065352118625	Destabilized
DSM265	lysate		PF3D7_0810000	-0.457059926529229	4.69668152594253e-06	0.852281240973348	0.560731613074878	-0.174174444064761	-0.16904438046625	-0.34321882453101	Destabilized
DSM265	lysate		PF3D7_0810200	0.204266304635038	4.53960070603279e-06	0.813626589458203	0.58627668581064	0.0938365817450771	0.0932539830250936	0.187090564770171	Stabilized
DSM265	lysate		PF3D7_0810300	-0.153866374129087	0.0282705511106681	0.436294690171314	0.238435888422656	-0.0731187926467741	-0.0629803816631703	-0.136099174309944	Destabilized
DSM265	lysate		PF3D7_0810400	0.22540022182985	0.000512955314886289	0.602850950703179	0.526569396160117	0.0459428752754081	0.0613155786912227	0.107258453966631	Stabilized
DSM265	lysate		PF3D7_0810500	-0.360403871931177	1.66598219100586e-05	0.898006361275681	0.811536630785147	-0.199102441723256	-0.096824856553531	-0.295927298276787	Destabilized
DSM265	lysate		PF3D7_0810600	0.591104424912905	4.00886474717362e-06	0.764962029212101	0.51407073985666	0.229684790762683	0.110040759785563	0.339725550548246	Stabilized
DSM265	lysate		PF3D7_0810700	0.345333527231211	0.195092602905897	0.35082307958878	0.25651951101467	0.103982427265839	0.063025320086243	0.167007747352081	Stabilized
DSM265	lysate		PF3D7_0810800	-0.132773093223038	0.0258776201624226	0.219542247730995	0.123489337517072	-0.0946650481109917	-0.038857623543977	-0.133522671654969	Destabilized
DSM265	lysate		PF3D7_0810900	0.585713712116115	0.00533342642767814	0.179557154571241	0.153347670525651	0.321863968731362	0.166152408460212	0.488016377191574	Stabilized
DSM265	lysate		PF3D7_0811000	-0.35257463409393	2.2758763729801e-07	0.984559417630644	0.958506344430643	-0.157235063564524	-0.0878915966982138	-0.245126660262737	Destabilized
DSM265	lysate		PF3D7_0811200	-0.209459084989016	0.0306663018330859	0.295300616645571	0.288424325731072	-0.0926829269457866	-0.0832231049608789	-0.175906031906666	Destabilized
DSM265	lysate		PF3D7_0811300	0.528701624239776	0.000483122663862773	0.895346291566164	0.654686876352261	0.241004265526641	0.0908049866950028	0.331809252221644	Stabilized
DSM265	lysate		PF3D7_0811400	-0.036829567209831	0.482197400123436	-0.0697685437064346	0.0508607091353669	0.00062903348482124	0.0133279280460514	0.0139569615308727	Stabilized
DSM265	lysate		PF3D7_0811500	-0.20444145963396	2.99770807833762e-05	0.869125841861285	0.760124002441793	-0.129694030651264	-0.0739561201008933	-0.203650150752158	Destabilized
DSM265	lysate		PF3D7_0811600	-0.174067638723347	0.0376069593472062	0.529824307096776	0.476258371891305	-0.106698097076967	-0.0501058904307955	-0.156803987507762	Destabilized
DSM265	lysate		PF3D7_0811900	-0.414599505380496	2.40433519232896e-05	0.558247298329313	0.431781548802629	-0.0968390397914973	-0.156391437852627	-0.253230477644124	Destabilized
DSM265	lysate		PF3D7_0812100	-0.23706292710788	0.00210010510605364	0.811404799804967	0.516841598677665	-0.15121912381447	-0.0679011899737388	-0.219120313788209	Destabilized
DSM265	lysate		PF3D7_0812400	-0.0204912232831138	0.0040652922498566	0.57682067330511	0.432974985881522	-0.0894700522140528	-0.0844866832677146	-0.173956735481767	Destabilized
DSM265	lysate		PF3D7_0812500	-0.131950318350496	0.0131856829771676	0.642890981007792	0.454474071930134	-0.0123703861050031	-0.0498092390639595	-0.0621796251689626	Destabilized
DSM265	lysate		PF3D7_0812600	0.7065153508005	2.82014993092441e-07	0.913793545032024	0.784790836028172	0.287778352137009	0.134963582067858	0.422741934204866	Stabilized
DSM265	lysate		PF3D7_0812700	0.624114704724935	0.000108266640875251	0.763951073154099	0.584541645089139	0.26066994898678	0.133964108747764	0.394634057734544	Stabilized
DSM265	lysate		PF3D7_0813100	0.453356289835395	4.35109694725113e-05	0.774852984144309	0.633267933757238	0.219262427843482	0.141817823428303	0.361080251271785	Stabilized
DSM265	lysate		PF3D7_0813200	-0.209480835046559	2.06340101867485e-05	0.801946895837907	0.688577702099719	-0.1027357147629	-0.0974216628061998	-0.2001573775691	Destabilized
DSM265	lysate		PF3D7_0813300	0.161994806308356	0.00187898857814902	0.876150516441544	0.559437664489853	0.162021327719416	0.061460048970609	0.223481376690025	Stabilized
DSM265	lysate		PF3D7_0813400	0.253668583793906	0.0155336867012811	0.814164049342613	0.644326118231588	0.0933542489723727	0.0610653813212536	0.154419630293626	Stabilized
DSM265	lysate		PF3D7_0813500	0.00411787836913195	0.0443662793921559	0.368498603457696	0.261418840326762	0.040306038148064	0.0327439259373671	0.0730499640854311	Stabilized
DSM265	lysate		PF3D7_0813600	-0.171447340234701	0.000126321129747036	0.716895171086513	0.623346831241777	-0.0821287941510188	-0.0376482496939172	-0.119777043844936	Destabilized
DSM265	lysate		PF3D7_0813700	1.54565319519064	0.00234413232876212	0.509992921296703	0.509992921296703	0.290243785512105	0.290243785512105	0.580487571024211	Stabilized
DSM265	lysate		PF3D7_0813900	-0.441345436087188	8.73523889663835e-07	0.915983126212575	0.645738752166875	-0.160615343092395	-0.131085825997383	-0.291701169089777	Destabilized
DSM265	lysate		PF3D7_0814000	0.0245495700630149	0.0028480713092716	0.753079581940529	0.608530536848879	0.0992282861761548	0.0836838512284994	0.182912137404654	Stabilized
DSM265	lysate		PF3D7_0814200	0.250522487008467	1.98824478984559e-05	0.730102344050568	0.557556392332273	0.115171905269497	0.0738314596147657	0.189003364884262	Stabilized
DSM265	lysate		PF3D7_0814900	-0.780114447432396	6.81409724235403e-08	0.935868320296699	0.714790426808969	-0.239788034974107	-0.216942581884519	-0.456730616858626	Destabilized
DSM265	lysate		PF3D7_0815200	-0.272004538669007	0.0140503143216917	0.011774968366109	0.127968579016165	-0.0542865688311558	-0.0597756479250906	-0.114062216756246	Destabilized
DSM265	lysate		PF3D7_0815500	0.454136964375129	5.35988433718925e-05	0.80666473010558	0.572189298696674	0.18923275652715	0.0775562660813052	0.266789022608455	Stabilized
DSM265	lysate		PF3D7_0815600	0.0627928852321831	0.00016625204832235	0.726736600161043	0.532849873351305	0.00495332209174559	0.0817746882890875	0.0867280103808331	Stabilized
DSM265	lysate		PF3D7_0815700	0.0446180028833193	0.00214598398712239	0.633917750391237	0.641016375556406	0.152614688374294	0.200409755089761	0.353024443464055	Stabilized
DSM265	lysate		PF3D7_0815800	0.0309212988219752	0.035698914591239	0.667643721451776	0.406516859573213	0.0372090721196512	0.0450818118965818	0.082290884016233	Stabilized
DSM265	lysate		PF3D7_0816000	0.125824950035843	0.00105983993693451	0.431463546180486	0.309092710505769	0.0404055930961328	0.0853283192722991	0.125733912368432	Stabilized
DSM265	lysate		PF3D7_0816100	0.874399537669101	3.86265711722131e-05	0.806109936931663	0.777995474607861	0.248408069867033	0.191335392045345	0.439743461912377	Stabilized
DSM265	lysate		PF3D7_0816200	-0.181341914456312	0.000403400797047235	0.835217550358201	0.496664454113788	-0.0446771744674827	-0.0501948329537845	-0.0948720074212671	Destabilized
DSM265	lysate		PF3D7_0816400	0.281056876316739	0.000102238835374711	0.943554363373457	0.834071809868307	0.163452654453661	0.0764238613141113	0.239876515767772	Stabilized
DSM265	lysate		PF3D7_0816600	-0.327291080912333	1.55490300885137e-05	0.826676709708876	0.488136748975111	-0.134867653131306	-0.0640752929221277	-0.198942946053434	Destabilized
DSM265	lysate		PF3D7_0816700	0.1125546681954	0.00598549383070978	0.668228289689201	0.481660657543956	0.0310315091785908	0.0459276901014496	0.0769591992800404	Stabilized
DSM265	lysate		PF3D7_0817200	0.559554997828803	1.67141738528255e-05	0.843707668973415	0.569621747313831	0.366702464259689	0.183544597720745	0.550247061980433	Stabilized
DSM265	lysate		PF3D7_0817300	0.325973779115318	0.000105823628391709	0.729401466032773	0.630368966588627	0.196884483829475	0.10753959398084	0.304424077810315	Stabilized
DSM265	lysate		PF3D7_0817500	0.611884063730648	1.90588456783561e-07	0.920202058483063	0.772565260720309	0.219731778765926	0.121028166893171	0.340759945659097	Stabilized
DSM265	lysate		PF3D7_0817700	-0.498943999176545	1.89975393909891e-05	0.926291169418296	0.739335077858388	-0.226723401290437	-0.0819106313940211	-0.308634032684458	Destabilized
DSM265	lysate		PF3D7_0817900	-1.00653333335254	1.84291198840131e-05	0.852780463421374	0.681800149761588	-0.348988026538788	-0.206724778164434	-0.555712804703222	Destabilized
DSM265	lysate		PF3D7_0818000	-0.466484230814572	7.44139734029658e-06	0.789055491783822	0.613510133815482	-0.185596842604612	-0.124787385561299	-0.310384228165911	Destabilized
DSM265	lysate		PF3D7_0818200	-0.257654061426234	4.00697431535061e-06	0.873477737024981	0.755750052444405	-0.113993577843219	-0.113377912890753	-0.227371490733972	Destabilized
DSM265	lysate		PF3D7_0818400	-0.85756662252161	0.149872757468547	0.493391352903327	0.493391352903327	-0.20097712714257	-0.20097712714257	-0.40195425428514	Destabilized
DSM265	lysate		PF3D7_0818500	0.247155231111348	0.0365599708061254	0.581131369101365	0.46154213134089	0.155642991276822	0.081541496160312	0.237184487437134	Stabilized
DSM265	lysate		PF3D7_0818600	-0.0844329246015123	0.0107114590092123	-0.413089983214964	-0.413089983214964	-0.0628222559524089	-0.0628222559524089	-0.125644511904818	Destabilized
DSM265	lysate		PF3D7_0818700	-0.222347935776588	2.22543249478827e-05	0.533108256534748	0.466593221629931	-0.0996982184099405	-0.0389759058573578	-0.138674124267298	Destabilized
DSM265	lysate		PF3D7_0818900	-0.290892125451639	5.15428088757344e-06	0.943799427718909	0.730850277467878	-0.141956581574298	-0.0587414805830573	-0.200698062157355	Destabilized
DSM265	lysate		PF3D7_0819000	0.348509988241254	0.0653577656956001	0.595652858236368	0.550670639440641	0.154815502838759	0.0991441156673898	0.253959618506149	Stabilized
DSM265	lysate		PF3D7_0819200	2.26297351201165	0.000310217821182597	0.511360736285115	0.479685949543126	0.618679484675558	0.550377757392954	1.16905724206851	Stabilized
DSM265	lysate		PF3D7_0819500	0.302371353893455	0.0597801689812075	0.312279045425924	0.20025544528428	0.0944437769333399	0.0513725281975281	0.145816305130868	Stabilized
DSM265	lysate		PF3D7_0819600	0.0119658284866401	0.543601824922991	0.614876592342337	0.491473169814758	0.0365876997967348	0.0327417834738457	0.0693294832705805	Stabilized
DSM265	lysate		PF3D7_0819700	0.802203421397114	0.0022278646596955	0.709317407446468	0.584081841658882	0.327880556509134	0.182827072428341	0.510707628937474	Stabilized
DSM265	lysate		PF3D7_0819900	-0.723164242080767	2.38328404701795e-07	0.906605446066011	0.598991812799823	-0.260647204254958	-0.121139876622208	-0.381787080877166	Destabilized
DSM265	lysate		PF3D7_0820000	-0.0240863914886973	0.00111444479700302	0.696540989079671	0.537547380496871	0.0186846813845312	0.168517009637709	0.18720169102224	Stabilized
DSM265	lysate		PF3D7_0820200	-0.302275240457384	1.09877486885154e-05	0.789038510701681	0.608467019940445	-0.11388768676518	-0.0883362465356411	-0.202223933300822	Destabilized
DSM265	lysate		PF3D7_0820300	0.502433999653411	0.0226371373618661	0.171127111378327	0.141565063548918	0.186593620202925	0.141209494432938	0.327803114635862	Stabilized
DSM265	lysate		PF3D7_0820500	0.0976251192664691	0.0109645047962771	0.794180977368865	0.664449373922731	0.021015768529528	0.0471634624880488	0.0681792310175768	Stabilized
DSM265	lysate		PF3D7_0820700	-0.467980681500086	1.46658718154229e-05	0.769713506483408	0.721292890434271	-0.134721835526324	-0.0875475083424847	-0.222269343868809	Destabilized
DSM265	lysate		PF3D7_0820900	-0.42470022856787	0.042410742033822	0.205227975123514	0.137528166048969	-0.161226881810371	-0.099929297243458	-0.261156179053829	Destabilized
DSM265	lysate		PF3D7_0821000	-0.326253324242075	0.000102311465011492	0.933982439914308	0.795788984603774	-0.167203070275294	-0.0631184637625382	-0.230321534037832	Destabilized
DSM265	lysate		PF3D7_0821100	0.259083905411586	0.00294527613893018	0.359597637319808	0.209130666832328	0.12600692888141	0.139509812313993	0.265516741195403	Stabilized
DSM265	lysate		PF3D7_0821200	0.205733306975575	0.000842080199810049	0.712616109727769	0.56281531010203	0.056732365927622	0.0436242077792426	0.100356573706865	Stabilized
DSM265	lysate		PF3D7_0821400	0.108501374013392	0.0370925142615107	0.622068924758984	0.566199757120342	0.120680215461198	0.0752176343128109	0.195897849774009	Stabilized
DSM265	lysate		PF3D7_0821600	0.813901324213352	3.35089824980893e-05	0.738511527065968	0.582146714883491	0.210485592593075	0.290561389666977	0.501046982260052	Stabilized
DSM265	lysate		PF3D7_0821700	0.137186134774402	0.0840943548588995	-0.258207237895792	0.00498012129544245	0.104619264326606	0.0505883310536666	0.155207595380273	Stabilized
DSM265	lysate		PF3D7_0821800	0.109117692990845	0.00900241607297521	0.898467504273606	0.682642020690587	0.133637949538604	0.08617845859042	0.219816408129024	Stabilized
DSM265	lysate		PF3D7_0822100	0.309736872359929	0.00635463389440791	0.891656560697254	0.728683651387461	0.142986032501585	0.0776747863765356	0.220660818878121	Stabilized
DSM265	lysate		PF3D7_0822200	-0.618682175334735	0.0612484544921142	0.523467285124913	0.523467285124913	-0.090281708353109	-0.090281708353109	-0.180563416706218	Destabilized
DSM265	lysate		PF3D7_0822300	-0.351676601456752	0.000679542439536053	0.755393421648048	0.599688822042056	-0.135982141210805	-0.0573227197532052	-0.19330486096401	Destabilized
DSM265	lysate		PF3D7_0822600	-0.527270129911113	3.1099198794279e-05	0.92251946346346	0.843016494020817	-0.246576325665359	-0.112176696315864	-0.358753021981223	Destabilized
DSM265	lysate		PF3D7_0822800	-0.428861289004275	0.000155062211250381	0.800774305895826	0.790602838900506	-0.106926093727655	-0.146579665957286	-0.253505759684941	Destabilized
DSM265	lysate		PF3D7_0822900	0.0796134642979477	0.00145099590835986	0.479897840505708	0.337799100192806	0.0281424765638562	0.0713536999443667	0.0994961765082228	Stabilized
DSM265	lysate		PF3D7_0823000	0.769340988131606	0.00492817774961486	0.474606273241384	0.313359751962307	0.300641962027937	0.174148221789018	0.474790183816955	Stabilized
DSM265	lysate		PF3D7_0823100	-0.115750163977739	0.0640679356345475	0.282034306017764	0.260487837931112	-0.0767470445868185	-0.0500879281827189	-0.126834972769537	Destabilized
DSM265	lysate		PF3D7_0823200	0.149132785640704	0.0272131932363485	0.317578488164315	0.140149564436009	0.0561417436034961	0.0728112975418824	0.128953041145379	Stabilized
DSM265	lysate		PF3D7_0823300	-0.619384703761616	0.000115232677692426	0.648943060201573	0.54918762882417	-0.249215989779369	-0.189974858975404	-0.439190848754773	Destabilized
DSM265	lysate		PF3D7_0823700	1.2020254132058	0.000372417713412178	0.527423154084604	0.572875284681682	0.567744641931746	0.468483919202491	1.03622856113424	Stabilized
DSM265	lysate		PF3D7_0823800	-0.0184596349060747	0.000651359683742136	0.832552465058181	0.743656899534972	-0.0460338315271693	-0.0553402692456946	-0.101374100772864	Destabilized
DSM265	lysate		PF3D7_0823900	-0.390349239668992	0.0212231261025657	0.706283163936975	0.5443035208304	-0.124467198258152	-0.0646141638809396	-0.189081362139092	Destabilized
DSM265	lysate		PF3D7_0824200	0.124917117414446	0.235667393070799	0.0626389728290572	0.0690276600509152	0.000228465678477452	0.0420958417103745	0.042324307388852	Stabilized
DSM265	lysate		PF3D7_0824400	-0.288880177675538	4.40626393506809e-05	0.690749465321197	0.608979572217755	-0.107060409314547	-0.106339300690134	-0.21339971000468	Destabilized
DSM265	lysate		PF3D7_0824600	0.0512929908919296	0.0126417973250433	0.675896220847017	0.450898172463538	-0.00979222529754042	-0.0206978080669661	-0.0304900333645065	Destabilized
DSM265	lysate		PF3D7_0824900	-0.319611706199466	1.8771974558623e-06	0.933291096872814	0.873068360275479	-0.144378887817482	-0.0844510895830281	-0.22882997740051	Destabilized
DSM265	lysate		PF3D7_0825000	0.233339857453861	0.0177929748812207	0.445280366660467	0.35752870018415	0.10359956741493	0.0484827120062898	0.15208227942122	Stabilized
DSM265	lysate		PF3D7_0825300	0.152015863340492	0.0317091602310933	0.666238713510789	0.481898654499311	0.0617491819767474	0.124418379917894	0.186167561894641	Stabilized
DSM265	lysate		PF3D7_0825500	0.0879950546628922	0.000243654967771606	0.629298676429403	0.36231018275837	0.0453913395721677	0.0998870242112232	0.145278363783391	Stabilized
DSM265	lysate		PF3D7_0826000	0.65324288645212	0.000270072238572251	0.558006154390661	0.531608766033282	0.119631473228568	0.206319669830477	0.325951143059045	Stabilized
DSM265	lysate		PF3D7_0826100	-0.0680551025134489	0.00145335197572231	0.401403961026113	0.379399924660946	-0.0194387018346274	-0.0300453703242803	-0.0494840721589077	Destabilized
DSM265	lysate		PF3D7_0826300	-0.0149877127076625	0.040457723441874	0.209044216248262	0.118508574026078	-0.0127907958125888	-0.0576244154737482	-0.070415211286337	Destabilized
DSM265	lysate		PF3D7_0826400	-0.350369932736257	0.162476909452544	0.382299923656759	0.382299923656759	-0.144529770801167	-0.144529770801167	-0.289059541602334	Destabilized
DSM265	lysate		PF3D7_0826500	-0.227193240484194	1.39395436859093e-07	0.967108186236258	0.889924993389981	-0.107681726437795	-0.0629957882065416	-0.170677514644336	Destabilized
DSM265	lysate		PF3D7_0826700	-0.440165534356413	8.05828563028651e-07	0.90607441318583	0.800709486425292	-0.182723787897055	-0.146730424241017	-0.329454212138073	Destabilized
DSM265	lysate		PF3D7_0827600	1.37930677037409	0.000129073825321842	0.520182104712597	0.449592580527558	0.397374728350677	0.43805711400558	0.835431842356257	Stabilized
DSM265	lysate		PF3D7_0827800	-0.430837907611213	0.00362037606283499	0.268436661299433	0.22184627438071	-0.0825373944255826	-0.0734647520624301	-0.156002146488013	Destabilized
DSM265	lysate		PF3D7_0827900	-0.485267538837803	8.33921779339762e-07	0.89292961651573	0.693546692130856	-0.193801119347689	-0.122867249583702	-0.31666836893139	Destabilized
DSM265	lysate		PF3D7_0828200	3.46068768889843	0.000927895156255784	0.622066029288681	0.622066029288681	0.416484401029757	0.416484401029757	0.832968802059514	Stabilized
DSM265	lysate		PF3D7_0828300	1.0419450713704	9.83704700081799e-05	0.945299000376236	0.728038752451074	0.540659135061191	0.277590644461002	0.818249779522193	Stabilized	candidate
DSM265	lysate		PF3D7_0828400	-0.513461164400905	0.00736740210182533	0.557192783543548	0.387383467058013	-0.127395074129214	-0.0792049190212447	-0.206599993150459	Destabilized
DSM265	lysate		PF3D7_0828500	-0.11231681786641	0.00233927793087716	0.513601023613841	0.310623638182527	-0.057220569265941	-0.0443084876139855	-0.101529056879927	Destabilized
DSM265	lysate		PF3D7_0828600	-0.333036839177089	0.0024372719720402	0.74881392126701	0.512090873615555	-0.116282110117481	-0.18079362872465	-0.297075738842131	Destabilized
DSM265	lysate		PF3D7_0828800	-0.35359682233392	7.51916902633659e-05	0.69916905600908	0.486942106069221	-0.112269180394322	-0.116694413493822	-0.228963593888143	Destabilized
DSM265	lysate		PF3D7_0828900	-1.2749757356757	1.24909166541233e-06	0.894855412590663	0.696426199524655	-0.471226278303035	-0.2017920650067	-0.673018343309735	Destabilized
DSM265	lysate		PF3D7_0829000	-1.61774110116413	0.00223320765559711	0.352919731930715	0.352919731930715	-0.202217611827883	-0.202217611827883	-0.404435223655766	Destabilized
DSM265	lysate		PF3D7_0829100	0.218570507047088	0.0087932508925957	0.428004286784106	0.409581089896157	0.0660789459059993	0.0835429159501908	0.14962186185619	Stabilized
DSM265	lysate		PF3D7_0829200	-0.432932842252953	3.8402374078057e-05	0.895189017231987	0.681227966485507	-0.264648121054673	-0.110783867307079	-0.375431988361752	Destabilized
DSM265	lysate		PF3D7_0829300	-0.597088834877906	9.1274539434826e-06	0.641515999325166	0.368829587084458	-0.218506990166853	-0.107067931634344	-0.325574921801197	Destabilized
DSM265	lysate		PF3D7_0829400	-0.067472518212778	0.126774361381894	0.360813810238552	0.36580746919477	0.0193145715453852	0.0469565183098173	0.0662710898552025	Stabilized
DSM265	lysate		PF3D7_0829500	2.09023712575923	0.989879528173185	0.0597615800640474	0.0597615800640474	0.257228210256444	0.257228210256444	0.514456420512888	Stabilized
DSM265	lysate		PF3D7_0830400	0.0173811639252513	0.0261833745506771	0.679653807680314	0.657727671551636	0.133444171668175	0.100905434706394	0.234349606374569	Stabilized
DSM265	lysate		PF3D7_0830500	-0.0341626670543524	0.00102833555938586	0.43823994701831	0.412806950297398	0.0376789450062168	0.0475128734994474	0.0851918185056643	Stabilized
DSM265	lysate		PF3D7_0830600	-0.579945892197129	0.000344189578135395	0.76782188466221	0.682410749101849	-0.168442111514647	-0.130980883572807	-0.299422995087454	Destabilized
DSM265	lysate		PF3D7_0830700	-0.311437680358783	0.00272099242860961	0.478745991226417	0.321449656362707	-0.0952306993734586	-0.0375758946642446	-0.132806594037703	Destabilized
DSM265	lysate		PF3D7_0830900	-0.909682366287126	2.52861921455826e-05	0.946688046890064	0.867922183648929	-0.242138259715347	-0.156008152672995	-0.398146412388342	Destabilized
DSM265	lysate		PF3D7_0831000	-0.0754090312499856	0.0182063894829426	0.496115685791295	0.323380714661962	-0.00832552567781097	-0.0703012285015567	-0.0786267541793677	Destabilized
DSM265	lysate		PF3D7_0831200	0.398090956812862	0.060601389420386	0.395304469386881	0.395304469386881	0.0802490319116078	0.0802490319116078	0.160498063823216	Stabilized
DSM265	lysate		PF3D7_0831400	-0.273125330725851	0.0042700541228364	0.620539062122308	0.436070897434619	-0.179595094816914	-0.199140324156268	-0.378735418973181	Destabilized
DSM265	lysate		PF3D7_0831600	-0.28524152027907	0.000104544618837452	0.521154343205699	0.350829682371516	-0.119994316860175	-0.0496539683878193	-0.169648285247995	Destabilized
DSM265	lysate		PF3D7_0831700	-0.250483508123547	1.26703024670297e-05	0.79829049508428	0.556334315467287	-0.0746497627116233	-0.149394344714319	-0.224044107425942	Destabilized
DSM265	lysate		PF3D7_0832200	0.442992084079849	0.792902491777068	0.188906584532252	0.188906584532252	0.193869037862223	0.193869037862223	0.387738075724446	Stabilized
DSM265	lysate		PF3D7_0833400	0.124202148114561	0.00264888169400462	0.596003210727124	0.44296088081688	0.0937386556749493	0.0402329130421923	0.133971568717142	Stabilized
DSM265	lysate		PF3D7_0901700	0.167676124726377	0.148444320484629	0.0577928552814906	0.0577928552814906	0.0158066493654321	0.0158066493654321	0.0316132987308642	Stabilized
DSM265	lysate		PF3D7_0901800	0.251192884882727	0.00104994677313894	0.843882850441372	0.581317633187925	0.13588801756859	0.0557883018980553	0.191676319466645	Stabilized
DSM265	lysate		PF3D7_0902800	0.164759324557943	0.0432779690985034	0.4572347534009	0.295518336533046	0.0709476010028074	0.0393748651802361	0.110322466183044	Stabilized
DSM265	lysate		PF3D7_0903100	-0.435154388772116	3.28010608916088e-07	0.899199654842277	0.721132722575758	-0.12272352064671	-0.127002747287078	-0.249726267933787	Destabilized
DSM265	lysate		PF3D7_0903200	0.067060750204436	0.105977394831721	0.0789743403776266	0.16245836024071	0.0551590405324164	0.0269389194386479	0.0820979599710643	Stabilized
DSM265	lysate		PF3D7_0903300	-0.136377091437001	0.0141436806590554	0.565561323047563	0.253831797657167	-0.0930656651788628	-0.0878469783140827	-0.180912643492946	Destabilized
DSM265	lysate		PF3D7_0903400	-0.145346039027844	0.00011790131125318	0.632766329489981	0.528444824049744	-0.0892881452595066	-0.0305795878370881	-0.119867733096595	Destabilized
DSM265	lysate		PF3D7_0903500	0.229069967056096	0.00301026867905445	0.744623462091769	0.655798301549631	0.166082074297701	0.0751943785392765	0.241276452836978	Stabilized
DSM265	lysate		PF3D7_0903600	0.258438109544629	0.0344714162547094	0.806973370168122	0.55264461646462	0.479726751288164	0.372088803953941	0.851815555242105	Stabilized
DSM265	lysate		PF3D7_0903700	-0.180298789903739	0.000288710165056506	0.674079356268077	0.383984479254737	-0.0682420901088301	-0.057219961034451	-0.125462051143281	Destabilized
DSM265	lysate		PF3D7_0903900	-0.2390483921636	0.00792369957087296	0.741640872832903	0.409385863199298	-0.23395508122011	-0.0799171989157301	-0.31387228013584	Destabilized
DSM265	lysate		PF3D7_0904000	0.0991919382409759	1.34464305546748e-05	0.905059412248758	0.786520641957556	0.0970571786764788	0.0746720568901673	0.171729235566646	Stabilized
DSM265	lysate		PF3D7_0904100	-0.103144967283318	2.69028783637823e-05	0.927971966617208	0.891571522127642	-0.0223010867011502	-0.0534794309793505	-0.0757805176805007	Destabilized
DSM265	lysate		PF3D7_0904400	0.191919207141765	0.000443412651531083	0.876029869408875	0.624012533436261	0.0293402466714574	0.073937684054598	0.103277930726055	Stabilized
DSM265	lysate		PF3D7_0904500	0.836363766023398	0.00032748363466657	0.578817922487213	0.565766771244887	0.210121020799252	0.188576887997116	0.398697908796368	Stabilized
DSM265	lysate		PF3D7_0904600	0.0984674675038684	0.00315897300202987	0.724016907853525	0.44856577326057	0.04398840015664	0.0353723958073303	0.0793607959639703	Stabilized
DSM265	lysate		PF3D7_0904700	0.0405699379021677	3.76333253581222e-05	0.686701659292498	0.676808217633131	0.0411276088871935	0.0328921079632545	0.074019716850448	Stabilized
DSM265	lysate		PF3D7_0904800	-0.46090160730576	3.16066147006632e-06	0.91115446690647	0.676378433988283	-0.222688598020987	-0.0884813598815196	-0.311169957902506	Destabilized
DSM265	lysate		PF3D7_0904900	0.437824483043256	2.67778446092861e-05	0.880264687198873	0.620420844610574	0.208259674027735	0.0866425246948346	0.294902198722569	Stabilized
DSM265	lysate		PF3D7_0905000	0.235647886495585	0.0419635994027741	0.282596042110434	0.229834340294228	0.00677906737546241	0.0973669707531191	0.104146038128581	Stabilized
DSM265	lysate		PF3D7_0905100	-0.083177838633138	0.0800973444807093	0.00699517793742133	0.00699517793742133	-0.0192744180543548	-0.0192744180543548	-0.0385488361087096	Destabilized
DSM265	lysate		PF3D7_0905200	-0.832049618932432	1.47600753642123e-07	0.935696057653198	0.690011603087185	-0.333010019339134	-0.142442543953822	-0.475452563292957	Destabilized
DSM265	lysate		PF3D7_0905300	0.673894010639922	0.00451953183484362	0.746697424520274	0.690984881620072	0.340246100627185	0.169892301053121	0.510138401680307	Stabilized
DSM265	lysate		PF3D7_0905400	-0.229302642155787	0.00119847681335512	0.709632277477795	0.62549911503678	-0.0743420655943267	-0.0477055727819815	-0.122047638376308	Destabilized
DSM265	lysate		PF3D7_0905500	-0.0881908451587455	0.000653724684058219	0.595059145889524	0.479389821167884	-0.0741858491409509	-0.0722577005749736	-0.146443549715925	Destabilized
DSM265	lysate		PF3D7_0905800	0.284234555727993	0.000883396685638741	0.851327625968991	0.622638044799404	0.128788773077942	0.0875889076266487	0.21637768070459	Stabilized
DSM265	lysate		PF3D7_0905900	-0.464966930391462	1.7806625434964e-05	0.838670798313035	0.638594927928046	-0.189090323941387	-0.145423476909385	-0.334513800850772	Destabilized
DSM265	lysate		PF3D7_0906100	-0.182924805793596	0.0186629600090713	0.667830670125996	0.444768235902649	-0.00590842875887032	-0.0645880815794356	-0.070496510338306	Destabilized
DSM265	lysate		PF3D7_0906200	-0.467048519308653	0.00303543237832044	0.655647865662779	0.634512257273567	-0.0907769978724529	-0.13235320801047	-0.223130205882923	Destabilized
DSM265	lysate		PF3D7_0906300	-0.962280795309925	9.15256298069287e-07	0.92953854352279	0.810263424454327	-0.485019938821585	-0.256448148504805	-0.74146808732639	Destabilized	candidate
DSM265	lysate		PF3D7_0906500	0.113155986242865	3.06279972938205e-08	0.938490929609317	0.787431676639818	0.0197551334197413	0.102274134821687	0.122029268241428	Stabilized
DSM265	lysate		PF3D7_0906600	-0.0261281500906528	0.0212833575022746	0.50912504818612	0.427030802110223	-0.00806296526782713	-0.0748601851762446	-0.0829231504440717	Destabilized
DSM265	lysate		PF3D7_0906700	-0.0580356626815571	0.00124705403723483	0.66650224299292	0.496733097087286	-0.0618493691784408	-0.16388136948285	-0.22573073866129	Destabilized
DSM265	lysate		PF3D7_0906890	-0.239365063371705	0.0129744080174712	0.293932200502225	0.244781031773295	-0.0112913988807287	-0.0609095387927535	-0.0722009376734822	Destabilized
DSM265	lysate		PF3D7_0906910	0.20393773976881	5.13376164057207e-06	0.904612915915002	0.722673636601908	0.115067018070109	0.158314553488999	0.273381571559108	Stabilized
DSM265	lysate		PF3D7_0907000	2.04492136551231	1.00524572731479e-06	0.898637643478241	0.695123440598249	0.818908734244675	0.412693726924803	1.23160246116948	Stabilized	hit
DSM265	lysate		PF3D7_0907200	0.471636859863497	2.37675308824901e-06	0.965717887749903	0.889990872143235	0.235125088105888	0.121445143015575	0.356570231121463	Stabilized
DSM265	lysate		PF3D7_0907300	-0.147636784701766	2.60666778387621e-05	0.806200155795364	0.542084986227161	-0.0378246051244359	-0.0645863459270247	-0.102410951051461	Destabilized
DSM265	lysate		PF3D7_0907400	0.322763438197105	3.27042172569599e-08	0.994428783965266	0.905676730755776	0.173790220618135	0.0717496259542859	0.245539846572421	Stabilized
DSM265	lysate		PF3D7_0907600	-0.0348893402449345	1	0.353890606493817	0.334016371085919	-0.103202137930028	-0.085817859435366	-0.189019997365394	Destabilized
DSM265	lysate		PF3D7_0907700	-0.166618293406515	2.93903652777907e-05	0.473983488168191	0.377657526591029	-0.0367852389568352	-0.0809125811713244	-0.11769782012816	Destabilized
DSM265	lysate		PF3D7_0907900	-0.289223192252816	0.130210354652011	0.165071129388313	0.173133701229106	-0.0769828881050093	-0.0494896648416163	-0.126472552946626	Destabilized
DSM265	lysate		PF3D7_0908000	-0.0957154188080124	0.00227290377836614	0.299213297771366	0.223649930778988	0.0166411757811963	0.0395168329195156	0.0561580087007119	Stabilized
DSM265	lysate		PF3D7_0908100	1.01769943581156	7.19512701173948e-07	0.736707925507047	0.497236064627033	0.423785556508686	0.318168460317948	0.741954016826633	Stabilized
DSM265	lysate		PF3D7_0908300	0.719825005089945	0.00178497991713136	0.658111459373863	0.431811628247256	0.1932890539639	0.121914838078595	0.315203892042495	Stabilized
DSM265	lysate		PF3D7_0908400	0.434456902080973	0.00450451123469159	0.926987944608492	0.780923699939776	0.298415739636332	0.131985633010295	0.430401372646627	Stabilized
DSM265	lysate		PF3D7_0908600	-0.4367882710915	0.101291677654965	0.622619638660985	0.622619638660985	-0.114632296802588	-0.114632296802588	-0.229264593605175	Destabilized
DSM265	lysate		PF3D7_0908700	1.01710382585495	0.00480289669204256	0.492040548297064	0.492040548297064	0.121505384273164	0.121505384273164	0.243010768546329	Stabilized
DSM265	lysate		PF3D7_0908800	0.240778046771305	3.93601911188743e-05	0.815096834858011	0.729246950187306	0.130685462473132	0.139334561175714	0.270020023648846	Stabilized
DSM265	lysate		PF3D7_0909300	0.241558841432705	0.0254780708807421	0.450669960209678	0.378470243733355	0.127392881005175	0.109854762347848	0.237247643353024	Stabilized
DSM265	lysate		PF3D7_0909400	0.038492324890271	0.000225316974503012	0.667482216776832	0.414470937448627	0.00982783544501331	0.022878793011883	0.0327066284568963	Stabilized
DSM265	lysate		PF3D7_0909600	-0.328426596522547	1.59265659305638e-05	0.961329656186786	0.802468858962681	-0.167820581194693	-0.0836497026824408	-0.251470283877133	Destabilized
DSM265	lysate		PF3D7_0909700	-0.529927008825673	3.27731684937124e-05	0.7370166384232	0.589303355627974	-0.203393981581781	-0.106768736944714	-0.310162718526495	Destabilized
DSM265	lysate		PF3D7_0909800	-0.251614762870547	0.012647702548576	0.366457593599384	0.293356272371879	-0.0136798373424812	-0.070550444160419	-0.0842302815029002	Destabilized
DSM265	lysate		PF3D7_0909900	-0.229773810338919	0.000786502542934518	0.781498372199051	0.611456255809923	-0.0380689869827225	-0.095746507717271	-0.133815494699994	Destabilized
DSM265	lysate		PF3D7_0910100	-0.362466126632251	1.03088727253218e-06	0.789889976677186	0.505912161609569	-0.137344316092025	-0.0602481280802872	-0.197592444172312	Destabilized
DSM265	lysate		PF3D7_0910200	0.245881207163964	0.001596408684812	0.651208753212628	0.542857372689669	0.0960958461729508	0.113835377719507	0.209931223892458	Stabilized
DSM265	lysate		PF3D7_0910300	0.0291905895246904	0.00134177821079182	0.460262191905612	0.196307989169226	0.0369948231246617	0.0317826967017083	0.06877751982637	Stabilized
DSM265	lysate		PF3D7_0910400	-0.169667683084583	0.079409008859675	0.155829675546082	0.109621969323831	-0.102226267687809	-0.0563102828012557	-0.158536550489065	Destabilized
DSM265	lysate		PF3D7_0910600	-0.149544836772274	0.00010362076884335	0.539871974591609	0.447091661290834	-0.13489247046872	-0.0665680577619036	-0.201460528230624	Destabilized
DSM265	lysate		PF3D7_0910800	-0.170871613614202	0.000321633088378397	0.870711141817126	0.653369642971967	-0.119366603126835	-0.117866996750818	-0.237233599877653	Destabilized
DSM265	lysate		PF3D7_0910900	0.0515968517901438	0.126015812993224	0.247063850327339	0.188464351578598	0.00777951099698582	0.0340942250840517	0.0418737360810375	Stabilized
DSM265	lysate		PF3D7_0911100	-0.65233679673958	1.34589905650241e-09	0.95389303673786	0.688310741982	-0.251369867301368	-0.21600065814014	-0.467370525441507	Destabilized
DSM265	lysate		PF3D7_0911200	-0.0366430570791197	0.0268893330421396	0.789100279233232	0.707420630485292	0.0224047565185689	0.0361394177378475	0.0585441742564163	Stabilized
DSM265	lysate		PF3D7_0911800	-0.153754295093625	0.00170911874367476	0.752360661966734	0.478789071398763	-0.198764604377395	-0.0883170897634653	-0.28708169414086	Destabilized
DSM265	lysate		PF3D7_0911900	0.260802065889738	0.00228340109408635	0.657276852918762	0.631754804497797	0.13297572672831	0.0952750342632499	0.22825076099156	Stabilized
DSM265	lysate		PF3D7_0912000	0.0304490950456094	0.275988611151897	0.534539672636892	0.528415551014315	-0.0585343958328708	-0.100591865172658	-0.159126261005529	Destabilized
DSM265	lysate		PF3D7_0912100	0.0571473383812517	0.000433248006947973	0.777446715470158	0.464696099781755	0.0507421423728339	0.0386780933944566	0.0894202357672905	Stabilized
DSM265	lysate		PF3D7_0912400	-0.631019062205856	5.59380462980824e-08	0.907268731112718	0.805735739747976	-0.233045307578604	-0.127118755973746	-0.36016406355235	Destabilized
DSM265	lysate		PF3D7_0912500	0.73448032864217	0.00100270497238187	0.850305444464199	0.691308485149027	0.360098733163097	0.160253796558747	0.520352529721843	Stabilized
DSM265	lysate		PF3D7_0912800	-0.511027966989933	5.21023172154632e-06	0.931594556206348	0.751469023229091	-0.271100068741192	-0.119651374862701	-0.390751443603893	Destabilized
DSM265	lysate		PF3D7_0912900	-0.848842847692615	1.39867263132021e-06	0.937605273208739	0.692386788669487	-0.328592475960323	-0.154374848579652	-0.482967324539974	Destabilized
DSM265	lysate		PF3D7_0913200	-0.53951706269249	2.81640937226605e-08	0.9596915689377	0.849354180269668	-0.275070732139931	-0.161263991656667	-0.436334723796598	Destabilized
DSM265	lysate		PF3D7_0913300	-0.450682840416442	2.23691790815858e-05	0.908021224388131	0.597119212129102	-0.226928807032215	-0.0931684683935232	-0.320097275425738	Destabilized
DSM265	lysate		PF3D7_0913400	-0.172995591744278	0.0102679332017083	0.523635391677321	0.543375421203729	-0.107172792257333	-0.0770439173732873	-0.184216709630621	Destabilized
DSM265	lysate		PF3D7_0913500	-0.340858720498142	0.000174430533253681	0.833145915327079	0.669628574891129	-0.246930153675478	-0.169748788911081	-0.416678942586558	Destabilized
DSM265	lysate		PF3D7_0913600	-0.204880852260183	0.0417431663269548	0.742212077194285	0.498709385731678	-0.171093811083125	-0.0893191999359103	-0.260413011019035	Destabilized
DSM265	lysate		PF3D7_0913700	-0.905132025389659	0.0293516480234605	0.703682261574368	0.703682261574368	-0.136582015398183	-0.136582015398183	-0.273164030796365	Destabilized
DSM265	lysate		PF3D7_0913800	0.421114282948307	0.000129919427935981	0.826432313111796	0.537376293268282	0.247907023258472	0.111693769953261	0.359600793211732	Stabilized
DSM265	lysate		PF3D7_0914000	0.0243397733570689	1.3634181602805e-05	0.666704019730653	0.610103481766833	-0.0428181001375224	-0.0659134210765684	-0.108731521214091	Destabilized
DSM265	lysate		PF3D7_0914200	-0.35168402797369	0.00107856064735727	0.939050115634935	0.801353071149671	-0.262188328874607	-0.119155071870217	-0.381343400744824	Destabilized
DSM265	lysate		PF3D7_0914300	0.045704804489943	0.046820642785857	0.564851989043505	0.468552181117347	-0.056958929270969	-0.0758726106622519	-0.132831539933221	Destabilized
DSM265	lysate		PF3D7_0914400	0.772822417340576	0.000976775828605814	0.925053892224569	0.745066312090828	0.276980638471445	0.147527033989126	0.424507672460571	Stabilized
DSM265	lysate		PF3D7_0914500	0.265009400983974	0.00221627754592988	0.872039055096338	0.80592289805257	0.149056731473966	0.122880841220625	0.271937572694592	Stabilized
DSM265	lysate		PF3D7_0914600	-1.34785977138619	0.000337576884900963	0.691094106426409	0.500413345584517	-0.400758898452191	-0.263299688138274	-0.664058586590465	Destabilized
DSM265	lysate		PF3D7_0914700	0.0279160013700474	0.154681719757019	0.685328786878325	0.644291225452066	0.0413160437653752	0.0536482781335144	0.0949643218988896	Stabilized
DSM265	lysate		PF3D7_0914900	0.540219618591323	0.0134949068948999	0.847595571709179	0.473770398526865	0.264416040317218	0.114970471327017	0.379386511644235	Stabilized
DSM265	lysate		PF3D7_0915000	-0.888964428894871	3.40337016519216e-05	0.926559460115587	0.825683013815022	-0.266439618464608	-0.140021718054801	-0.40646133651941	Destabilized
DSM265	lysate		PF3D7_0915100	0.481146728607492	0.000119709244480575	0.786058749717993	0.611737077597042	0.278681546076919	0.29342375836354	0.572105304440459	Stabilized
DSM265	lysate		PF3D7_0915200	0.116594202892186	0.000377714185145469	0.478933986577071	0.395794290363761	0.0311469584696942	0.0765705652377027	0.107717523707397	Stabilized
DSM265	lysate		PF3D7_0915400	-0.289684985749128	0.00129379986159062	0.656562825437106	0.46002974292758	-0.137583579875831	-0.0873404914550956	-0.224924071330926	Destabilized
DSM265	lysate		PF3D7_0915600	0.0891994920068614	2.44196830708638e-05	0.88139403097823	0.602178140721558	0.0707997053246116	0.170979091653387	0.241778796977998	Stabilized
DSM265	lysate		PF3D7_0915700	-0.112949683549623	0.168476558820222	0.414443407280456	0.414443407280456	-0.0542355291929049	-0.0542355291929049	-0.10847105838581	Destabilized
DSM265	lysate		PF3D7_0915900	0.659596987744715	3.43550654890366e-06	0.955531319550005	0.790716987299056	0.336660280613665	0.154480003460889	0.491140284074554	Stabilized
DSM265	lysate		PF3D7_0916000	1.36078294472059	0.00486278658455421	0.654739276310781	0.654739276310781	0.206038257001671	0.206038257001671	0.412076514003342	Stabilized
DSM265	lysate		PF3D7_0916100	-0.306273176393447	0.000761399015707837	0.757679809436205	0.735592794146114	-0.130255174931201	-0.109118421482974	-0.239373596414174	Destabilized
DSM265	lysate		PF3D7_0916200	0.743455680912585	0.000274317864876402	0.708091505934675	0.487216027958156	0.339610632446255	0.496556028141741	0.836166660587996	Stabilized
DSM265	lysate		PF3D7_0916600	0.286210930590803	0.0473654725277271	0.338135166656921	0.189746186495455	0.0877180246949065	0.0662960378665423	0.154014062561449	Stabilized
DSM265	lysate		PF3D7_0916700	0.359955239934907	0.210292016654167	0.409508202102376	0.33157961833448	0.101535592250971	0.0740003689545729	0.175535961205544	Stabilized
DSM265	lysate		PF3D7_0916800	0.631137922056924	2.53106888109373e-05	0.937876179118051	0.874626136525102	0.290029675352099	0.157544512981867	0.447574188333967	Stabilized
DSM265	lysate		PF3D7_0916900	0.440765828407701	0.000772136524879817	0.570228949815422	0.370775346693184	0.18659664900724	0.178206535433731	0.36480318444097	Stabilized
DSM265	lysate		PF3D7_0917000	-0.0423420609767329	0.000211350225779829	0.533510603819819	0.300268369197324	-0.0234449776493765	-0.0316996261216004	-0.0551446037709769	Destabilized
DSM265	lysate		PF3D7_0917500	-0.0322052841422666	0.0202209232190159	0.281238608300175	0.162000923641582	-0.00676091301053439	-0.0181851359703104	-0.0249460489808447	Destabilized
DSM265	lysate		PF3D7_0917600	0.239185084150924	4.35424922854901e-05	0.772913478398759	0.539441266147312	0.116019901443082	0.113712002015077	0.229731903458159	Stabilized
DSM265	lysate		PF3D7_0917700	-0.000319649493803957	0.00509139257283865	0.62517388114612	0.54259789910409	-0.168465821192003	-0.178779513202554	-0.347245334394557	Destabilized
DSM265	lysate		PF3D7_0917900	-0.28621927951761	2.81097445689827e-05	0.713748889672758	0.51749735943274	-0.113610648284452	-0.0725922635850882	-0.186202911869541	Destabilized
DSM265	lysate		PF3D7_0918000	0.251640322160489	0.11810079688524	0.210499624950321	0.117660893097282	0.110519024607547	0.0539365452514879	0.164455569859035	Stabilized
DSM265	lysate		PF3D7_0918100	-0.567456312331427	0.000113981170466277	0.859516910380581	0.611477025792862	-0.223468027531753	-0.0820745623555209	-0.305542589887273	Destabilized
DSM265	lysate		PF3D7_0918300	-0.460106854172621	4.59238644011585e-05	0.875388597583651	0.622697715422576	-0.245553419704079	-0.0983192217722684	-0.343872641476347	Destabilized
DSM265	lysate		PF3D7_0918400	3.64190803106558	0.00256045970149457	0.469277880220747	0.469277880220747	0.514699734112838	0.514699734112838	1.02939946822568	Stabilized
DSM265	lysate		PF3D7_0918600	-0.0964190835010468	0.181895072774307	0.232468094842319	0.219773291988693	-0.0387833125901395	-0.0629774117287748	-0.101760724318914	Destabilized
DSM265	lysate		PF3D7_0918700	0.29580909790421	0.0362238891208104	0.836247088122671	0.784897611775909	0.185605359819076	0.181222246901717	0.366827606720793	Stabilized
DSM265	lysate		PF3D7_0918800	-0.313994347508224	1.65171324524409e-07	0.846871881105626	0.60212082004823	-0.153586909967913	-0.0614994819467475	-0.215086391914661	Destabilized
DSM265	lysate		PF3D7_0918900	-0.164349318386509	5.67061762811506e-06	0.865303225515274	0.687452286995283	-0.0643852829249641	-0.0576634842873627	-0.122048767212327	Destabilized
DSM265	lysate		PF3D7_0919000	0.156586777141777	0.00301463296189003	0.697436222292913	0.602118851793725	0.0720362139567398	0.0524709115192144	0.124507125475954	Stabilized
DSM265	lysate		PF3D7_0919100	0.104357798317107	0.124938427925566	0.347708591583971	0.325783986740056	0.0572775607836935	0.0233321281718246	0.0806096889555181	Stabilized
DSM265	lysate		PF3D7_0919400	-0.721192417830121	4.27897893326449e-07	0.973692935894211	0.845850878438953	-0.352157000474757	-0.139234202884636	-0.491391203359393	Destabilized
DSM265	lysate		PF3D7_0919700	0.0944427994298687	0.0774643222390026	0.258464193268087	0.258464193268087	0.0217977025957463	0.0217977025957463	0.0435954051914926	Stabilized
DSM265	lysate		PF3D7_0919800	-0.0623436593618416	0.0419222541893639	0.261273678790937	0.200378261654248	-0.0109960503120369	-0.0174757173919644	-0.0284717677040013	Destabilized
DSM265	lysate		PF3D7_0919900	0.262526654693787	0.00213703948924204	0.645539835884914	0.640325252121082	0.147126175998423	0.0867823785640436	0.233908554562467	Stabilized
DSM265	lysate		PF3D7_0920000	0.285443007328817	0.469852276135585	0.20545482973754	0.20545482973754	0.0523053006498487	0.0523053006498487	0.104610601299697	Stabilized
DSM265	lysate		PF3D7_0920400	1.19579252343359	0.034962836929819	0.564432187451019	0.397391401797644	0.396115836469164	0.297180633073917	0.693296469543082	Stabilized
DSM265	lysate		PF3D7_0920500	-0.00705480052124191	0.101871221177094	0.46129405749745	0.336260210231695	-0.0413287167160636	-0.0925079517598235	-0.133836668475887	Destabilized
DSM265	lysate		PF3D7_0920600	0.486663422139661	0.0560168186875856	0.312968035078137	0.238495952824699	0.196006639378731	0.130553077762806	0.326559717141537	Stabilized
DSM265	lysate		PF3D7_0920700	-0.122530663037767	4.93152297213076e-05	0.862985121843009	0.562248926893963	-0.0514535220542602	-0.0423711367689613	-0.0938246588232215	Destabilized
DSM265	lysate		PF3D7_0920800	-0.138364162656628	0.000612833312524001	0.695892621163381	0.469776843819482	-0.0672515960213473	-0.0509857255002945	-0.118237321521642	Destabilized
DSM265	lysate		PF3D7_0920900	0.497332363782266	5.16574587507773e-07	0.856719106114149	0.565217974690085	0.173884379030391	0.1535680432071	0.327452422237491	Stabilized
DSM265	lysate		PF3D7_0921000	-0.0423542317999243	0.066003195588201	0.498872452017694	0.26547674132603	-0.284244002113045	-0.275344434602656	-0.559588436715701	Destabilized
DSM265	lysate		PF3D7_0921200	1.43605580456274	2.36061459572516e-05	0.805420466030392	0.652350064737749	0.64112481941853	0.417763948703586	1.05888876812212	Stabilized	hit
DSM265	lysate		PF3D7_0921400	-0.0740631589424545	6.22005871328453e-05	0.703602458343896	0.468049594331213	0.0197376834484	0.0894206510537154	0.109158334502115	Stabilized
DSM265	lysate		PF3D7_0921600	0.4342649922728	1.75759301149379e-06	0.871222030057412	0.786483108752312	0.188416542987926	0.265311329136504	0.45372787212443	Stabilized
DSM265	lysate		PF3D7_0921700	2.40526484888437	2.05193926272632e-05	0.808102716914817	0.808102716914817	0.340942139363449	0.340942139363449	0.681884278726898	Stabilized	candidate
DSM265	lysate		PF3D7_0921800	-0.699636635132117	0.0447206218963072	0.650304356519774	0.650304356519774	-0.10233095823032	-0.10233095823032	-0.20466191646064	Destabilized
DSM265	lysate		PF3D7_0921900	-0.449331980270935	7.96529402355878e-06	0.71281867101327	0.48337159665765	-0.1889553145524	-0.107799276811542	-0.296754591363942	Destabilized
DSM265	lysate		PF3D7_0922100	0.117129716573769	0.000721564573642638	0.786468226021383	0.528281640258059	0.137287101128591	0.0616435219632663	0.198930623091858	Stabilized
DSM265	lysate		PF3D7_0922200	-0.222980841614642	0.00277077242286424	0.561091563829647	0.342249806150136	-0.0822402682829835	-0.0597060178106114	-0.141946286093595	Destabilized
DSM265	lysate		PF3D7_0922400	-0.242482848705672	0.000524989172245783	0.789084937928842	0.660335883420462	-0.115026253077836	-0.0718158084641389	-0.186842061541975	Destabilized
DSM265	lysate		PF3D7_0922500	-0.480210262195516	3.36825908894973e-06	0.845027610923941	0.578271538380857	-0.205137457009367	-0.103677636928265	-0.308815093937632	Destabilized
DSM265	lysate		PF3D7_0922600	-0.0718636176870493	0.00108738015850008	0.285141697328753	0.323644516387243	-0.0128439109080086	-0.0447495162368891	-0.0575934271448977	Destabilized
DSM265	lysate		PF3D7_0922700	-0.0816494783787017	0.000929392207217357	0.837212086684326	0.662749994224422	0.0219147960275783	0.0425186125633478	0.0644334085909261	Stabilized
DSM265	lysate		PF3D7_0922800	0.840077255336166	0.0146394932658729	0.171512960960351	0.171512960960351	0.121580029071202	0.121580029071202	0.243160058142404	Stabilized
DSM265	lysate		PF3D7_0922900	-0.0820569756954741	0.00150849753695613	0.461573248875745	0.239677618478837	-0.0146000735696171	-0.0401749580086321	-0.0547750315782493	Destabilized
DSM265	lysate		PF3D7_0923000	0.0893976411292829	0.00186926455162874	0.109481629025936	0.0864685056304068	0.0845938642774977	0.0362969914040288	0.120890855681526	Stabilized
DSM265	lysate		PF3D7_0923200	-0.446153203891454	2.75655289579364e-05	0.832635727432917	0.719904824242012	-0.184070785954318	-0.0745133378393089	-0.258584123793627	Destabilized
DSM265	lysate		PF3D7_0923400	0.314223483001091	0.000201433674061992	0.83971873833318	0.744990502230594	0.168722080695198	0.185472852816635	0.354194933511833	Stabilized
DSM265	lysate		PF3D7_0923800	0.134528641653654	5.71192972615494e-05	0.571789127662202	0.322651371824334	0.0819065362527788	0.0620221424545222	0.143928678707301	Stabilized
DSM265	lysate		PF3D7_0923900	-0.000978243452261792	0.00460664625725116	0.264449997518633	0.215190370366677	0.00124356194644659	0.062959750948583	0.0642033128950296	Stabilized
DSM265	lysate		PF3D7_0924100	-0.0688718135368184	8.63416227862313e-05	0.880496299113508	0.68675141215826	0.0795337112449321	0.116940251842356	0.196473963087288	Stabilized
DSM265	lysate		PF3D7_0924300	-0.0204541383838195	0.00191341950314817	0.387956801048373	0.247595901952681	-0.0764483753813329	-0.126562249822016	-0.203010625203349	Destabilized
DSM265	lysate		PF3D7_0924400	-1.00213294968936	1.03163305875368e-07	0.893251219284894	0.756577404459686	-0.362225004674355	-0.198911964798552	-0.561136969472907	Destabilized	candidate
DSM265	lysate		PF3D7_0924600	0.864168337039237	0.010664941301658	0.708123607302508	0.467155337328879	0.479530536334916	0.210094120220325	0.689624656555241	Stabilized
DSM265	lysate		PF3D7_0924700	-0.635637383660634	1.33141579169921e-06	0.952968808040545	0.786051196423088	-0.344501456737884	-0.181962044093547	-0.526463500831431	Destabilized	candidate
DSM265	lysate		PF3D7_0925400	0.609368950340175	0.000311168694481582	0.507241392200738	0.461842668733406	0.155203731426243	0.124834040848541	0.280037772274784	Stabilized
DSM265	lysate		PF3D7_0925500	1.32506794077445	0.000300098171040401	0.912920034421398	0.652372879699753	0.656458254540446	0.351365312301629	1.00782356684208	Stabilized	hit
DSM265	lysate		PF3D7_0925700	0.16024249056003	0.00364455004571352	0.589441466887653	0.520881369364781	-0.00754658981921363	-0.0899921638974864	-0.0975387537167001	Destabilized
DSM265	lysate		PF3D7_0925800	0.452908077907608	2.39246929622796e-06	0.813135843319529	0.722142722364274	0.119567985832589	0.0748207354561319	0.194388721288721	Stabilized
DSM265	lysate		PF3D7_0925900	-0.521532296447537	4.48019978056014e-07	0.90249222400776	0.699751706621055	-0.163392929612224	-0.128013743912573	-0.291406673524796	Destabilized
DSM265	lysate		PF3D7_0926000	0.254140816926936	0.161308129226196	0.292768630589387	0.292768630589387	0.0725529348434936	0.0725529348434936	0.145105869686987	Stabilized
DSM265	lysate		PF3D7_0926100	0.683262009556823	0.0114659190060614	0.784954296414392	0.571342654762205	0.51598820101409	0.305926580645015	0.821914781659105	Stabilized
DSM265	lysate		PF3D7_0926200	0.431923945012942	0.00485429888708298	0.630838243538103	0.472695768674303	0.228121381892353	0.138081652393694	0.366203034286047	Stabilized
DSM265	lysate		PF3D7_0926400	-0.179952503102849	0.000349618171939931	0.449602994602826	0.459673360413817	-0.0627618076344684	-0.0369959624888676	-0.099757770123336	Destabilized
DSM265	lysate		PF3D7_0926700	-0.435292980390311	8.24293046153845e-07	0.92150686015349	0.826516705865874	-0.191516427592643	-0.0905190892343464	-0.282035516826989	Destabilized
DSM265	lysate		PF3D7_0926800	0.63667933821413	0.103084210061957	0.362735209717722	0.362735209717722	0.115919922998186	0.115919922998186	0.231839845996372	Stabilized
DSM265	lysate		PF3D7_0927000	-0.234139042800507	0.0629657461402826	0.535550867701962	0.356579962130845	-0.13573750046183	-0.0789585985619479	-0.214696099023777	Destabilized
DSM265	lysate		PF3D7_0927100	0.122356660270617	0.126861525076116	0.377157751053549	0.339063288126764	0.0584253936196092	0.0370087261199906	0.0954341197395998	Stabilized
DSM265	lysate		PF3D7_0927200	1.52830195415757	0.0413680638946473	0.253799089736236	0.253799089736236	0.181369549185631	0.181369549185631	0.362739098371261	Stabilized
DSM265	lysate		PF3D7_0927300	0.137343767532101	0.0245643966618805	0.0834972953366269	0.0685704082995519	0.0274980469958227	0.0357505110687618	0.0632485580645845	Stabilized
DSM265	lysate		PF3D7_0927600	0.205685716100689	3.88284179940119e-05	0.89327213709055	0.722874138045777	0.109947343600882	0.108410242776355	0.218357586377237	Stabilized
DSM265	lysate		PF3D7_0927700	0.415260375503633	5.20045165521514e-05	0.844948161609442	0.828997653011503	0.105064905942376	0.158627207465821	0.263692113408197	Stabilized
DSM265	lysate		PF3D7_0927800	-0.404536829517424	0.000937910009642116	0.894697962746488	0.828584391291951	-0.269916701790235	-0.144598747687325	-0.414515449477561	Destabilized
DSM265	lysate		PF3D7_0927900	-0.307352202081538	0.0250600763697161	0.699144153315485	0.499878302320216	-0.169426204104955	-0.0948105864963135	-0.264236790601268	Destabilized
DSM265	lysate		PF3D7_0928000	-0.00391122499398178	0.012581018221033	0.708492793723355	0.561440947366549	-0.107044480424712	-0.144387266725002	-0.251431747149714	Destabilized
DSM265	lysate		PF3D7_0928200	-0.158004372553758	0.288135299950667	0.252584852591503	0.252584852591503	-0.0476551288172813	-0.0476551288172813	-0.0953102576345626	Destabilized
DSM265	lysate		PF3D7_0928300	0.495728449692841	0.648845210172666	0.0351192837793786	0.0351192837793786	0.0583026537088713	0.0583026537088713	0.116605307417743	Stabilized
DSM265	lysate		PF3D7_0928500	0.181836328963727	0.107982456447759	0.369580228832354	0.369580228832354	0.0616157236359611	0.0616157236359611	0.123231447271922	Stabilized
DSM265	lysate		PF3D7_0928900	0.15757939137711	0.288666809924607	0.103278884294977	0.0981660465925771	0.0831814003112612	0.0436123001790132	0.126793700490274	Stabilized
DSM265	lysate		PF3D7_0929200	-0.227250048032523	0.000438970533399803	-0.0867622723492289	0.0321663211740548	-0.0308067172220695	-0.0773265734982148	-0.108133290720284	Destabilized
DSM265	lysate		PF3D7_0929400	-0.424347763403603	6.98759987917172e-06	0.711768701366341	0.584249803849471	-0.198885775105508	-0.0977159117199609	-0.296601686825469	Destabilized
DSM265	lysate		PF3D7_0929700	-0.306831792603825	0.000116941042798802	0.771199417930222	0.676067860453125	-0.153876651868265	-0.106795429472255	-0.26067208134052	Destabilized
DSM265	lysate		PF3D7_0929900	-0.331378082715694	2.56122238382892e-08	0.906786447731604	0.674157747796558	-0.15081554291823	-0.157842027034904	-0.308657569953134	Destabilized
DSM265	lysate		PF3D7_0930100	-0.0785402763457924	0.0190031702117699	0.467027812086418	0.381077779340451	-0.0947225129573147	-0.0528446584247837	-0.147567171382098	Destabilized
DSM265	lysate		PF3D7_0930200	0.528606597461579	0.00159655634099572	0.555767841957301	0.360833876873752	0.308689738247747	0.17486050247731	0.483550240725057	Stabilized
DSM265	lysate		PF3D7_0930300	-0.301841540573674	0.000133027706260178	0.617065774588101	0.485254653352365	-0.100127029522069	-0.0831005981629502	-0.18322762768502	Destabilized
DSM265	lysate		PF3D7_0930400	0.610314253793342	7.60004758056719e-05	0.866782099624695	0.693741021019492	0.287131840358411	0.126655672323196	0.413787512681607	Stabilized
DSM265	lysate		PF3D7_0930500	-0.164181983880655	0.122200201428314	0.64561720988475	0.602984428396304	-0.213367256036634	-0.128413786727255	-0.341781042763888	Destabilized
DSM265	lysate		PF3D7_0930600	0.432414011001596	0.0010320792107027	0.718534800056817	0.496482576702639	0.113798324130943	0.156409938095205	0.270208262226148	Stabilized
DSM265	lysate		PF3D7_0930800	0.483593976413359	0.000753761005029976	0.215839619456236	0.266090247339977	0.20074191244034	0.141493280219867	0.342235192660208	Stabilized
DSM265	lysate		PF3D7_0931000	-0.113100615217987	0.000700990235667004	0.916954644670734	0.741712684131655	-0.102783454627984	-0.0858791881313303	-0.188662642759314	Destabilized
DSM265	lysate		PF3D7_0931100	-0.00840898483805569	0.00152643593029308	0.667568078995301	0.540804383061214	0.00502678331754702	0.0587641107474731	0.0637908940650202	Stabilized
DSM265	lysate		PF3D7_0931400	-0.437414899510292	2.11493310350651e-05	0.781105793422338	0.605167068563991	-0.173051284805197	-0.111255193612694	-0.284306478417891	Destabilized
DSM265	lysate		PF3D7_0931800	-0.314415361176797	9.98617022491649e-05	0.71618284696137	0.518799187355151	-0.127345595462909	-0.0995678249513884	-0.226913420414297	Destabilized
DSM265	lysate		PF3D7_0932000	-0.0158856590745846	0.0208383951813907	0.550094941854372	0.408039758017508	-0.0544591473658329	-0.0790646641644338	-0.133523811530267	Destabilized
DSM265	lysate		PF3D7_0932100	0.426415362171211	2.33179760280799e-06	0.86241290349095	0.740032652918108	0.323890936629727	0.132756155868146	0.456647092497873	Stabilized
DSM265	lysate		PF3D7_0932200	0.0793396141787798	0.00463403021488246	0.503991676495311	0.324530267761	0.0287802373765292	0.0477311518904653	0.0765113892669945	Stabilized
DSM265	lysate		PF3D7_0932300	-0.290280891297589	0.000110445165387288	0.484181366646927	0.387067055467992	-0.114115415321536	-0.0832594923057197	-0.197374907627256	Destabilized
DSM265	lysate		PF3D7_0932800	-0.175008824842989	0.000157116293305659	0.850261080439314	0.631681089399284	-0.106645095577988	-0.0546309617289266	-0.161276057306915	Destabilized
DSM265	lysate		PF3D7_0933000	0.380427680260161	8.24832486584893e-05	0.954785503159001	0.874342760880118	0.22248760650276	0.121548719152678	0.344036325655439	Stabilized
DSM265	lysate		PF3D7_0933200	-0.148154585878385	0.0252894081915243	0.313924725104142	0.213204289448384	-0.0550741307742557	-0.0525937970563858	-0.107667927830642	Destabilized
DSM265	lysate		PF3D7_0933500	-0.0296078140205828	0.00368665417520628	0.343624624312631	0.294600916527485	-0.0372857672693842	-0.0328553853856328	-0.070141152655017	Destabilized
DSM265	lysate		PF3D7_0933600	0.246177648003042	0.0261029095371638	0.696416897402904	0.654177611275948	0.0913611477022729	0.0635026474037703	0.154863795106043	Stabilized
DSM265	lysate		PF3D7_0933900	0.614148197578623	0.00131623044244868	0.703537179034231	0.542490428360446	0.243074859670588	0.135122061722655	0.378196921393243	Stabilized
DSM265	lysate		PF3D7_0934100	-0.127811251061533	2.18678891040947e-08	0.926969548697166	0.628430038121372	-0.127699163691108	-0.146539639620499	-0.274238803311606	Destabilized
DSM265	lysate		PF3D7_0934300	0.457871015623294	1.85864280538117e-07	0.958592296959143	0.697694609723764	0.19013226067825	0.23166017498998	0.42179243566823	Stabilized
DSM265	lysate		PF3D7_0934500	-0.430723573919677	9.52276008425799e-06	0.730266820417795	0.595610943311621	-0.167172206387412	-0.0935963624868356	-0.260768568874247	Destabilized
DSM265	lysate		PF3D7_0934700	-0.2624544372168	9.37856168014483e-05	0.64744759775981	0.62110271592638	-0.0668423553761242	-0.0809741090514351	-0.147816464427559	Destabilized
DSM265	lysate		PF3D7_0934800	-0.823013445884577	7.68969174314025e-06	0.833875748170361	0.732294067462301	-0.321983299262157	-0.164559590482695	-0.486542889744852	Destabilized
DSM265	lysate		PF3D7_0935000	0.0188337506136411	0.00123163567108625	0.497200763338135	0.4403602385976	-0.100336229176386	-0.116614814008386	-0.216951043184772	Destabilized
DSM265	lysate		PF3D7_0935100	0.292710559175709	0.000536938005698346	0.912794227865275	0.656647377205136	0.296228705907563	0.139562019338557	0.43579072524612	Stabilized
DSM265	lysate		PF3D7_0935200	-0.00472430348699648	0.00823688610394301	0.306570575007947	0.212696079257109	0.0213782457244917	0.0354446012477013	0.056822846972193	Stabilized
DSM265	lysate		PF3D7_0935800	-0.326368569061678	2.79931543804634e-05	0.709496613196697	0.650407817081286	-0.137067727554188	-0.09779599437572	-0.234863721929908	Destabilized
DSM265	lysate		PF3D7_0935900	-0.00611469057413509	0.0403019040413353	0.331139292781621	0.289002534067511	0.0605298164204743	0.0749179267539792	0.135447743174454	Stabilized
DSM265	lysate		PF3D7_0936000	1.46320250057212	1.32492545659346e-06	0.960814786342294	0.815670498001976	0.693715027938329	0.42028032865142	1.11399535658975	Stabilized	hit
DSM265	lysate		PF3D7_0936100	-0.440182183893948	0.00218198522974439	0.563566142880942	0.448353922614975	-0.142619165322021	-0.117419617819663	-0.260038783141684	Destabilized
DSM265	lysate		PF3D7_0936300	0.201159932990755	0.235834800263581	0.69659004624263	0.702185191921539	0.274080724962273	0.239843261080202	0.513923986042475	Stabilized
DSM265	lysate		PF3D7_0936600	0.389207433335739	0.000549545549884372	0.848082541115277	0.549075048227396	0.305888027381206	0.137942134771631	0.443830162152837	Stabilized
DSM265	lysate		PF3D7_0936800	-0.0332528747565709	0.00565684480368233	0.591423354411126	0.486725140677357	0.0489760323582736	0.0415584130131721	0.0905344453714457	Stabilized
DSM265	lysate		PF3D7_1001000	1.10195924653892	0.153846505304396	0.306807029626517	0.306807029626517	0.162339062433396	0.162339062433396	0.324678124866791	Stabilized
DSM265	lysate		PF3D7_1001100	2.7564554004149	0.000218276255788579	0.74600450732703	0.74600450732703	0.474139981218275	0.474139981218275	0.94827996243655	Stabilized	candidate
DSM265	lysate		PF3D7_1001200	1.13395602525165	2.66958448830568e-05	0.903831232992097	0.709055551078775	0.494040022381222	0.211561489360072	0.705601511741294	Stabilized	candidate
DSM265	lysate		PF3D7_1001500	0.309528041895126	0.000522086934344067	0.950790919630715	0.789592491047086	0.357010556591725	0.22476324080552	0.581773797397245	Stabilized	candidate
DSM265	lysate		PF3D7_1001600	0.0220303658613781	7.45491870331577e-05	0.787873463280158	0.537724814057011	-0.00688077136990384	-0.0298224753660145	-0.0367032467359183	Destabilized
DSM265	lysate		PF3D7_1001700	-0.359655400917988	2.73479885934321e-05	0.870611253005442	0.630109518804551	-0.16161609882017	-0.0798249274028228	-0.241441026222992	Destabilized
DSM265	lysate		PF3D7_1001800	-0.937536352599979	3.99937291500308e-05	0.877970146181358	0.82799124771629	-0.182061709845566	-0.229820063618624	-0.411881773464191	Destabilized
DSM265	lysate		PF3D7_1001900	-0.482273053799523	2.43946132796985e-05	0.710123467395853	0.492415087984541	-0.17954000075066	-0.0950115554681802	-0.27455155621884	Destabilized
DSM265	lysate		PF3D7_1002000	-0.474247274601708	0.000402329755598463	0.960455518664184	0.796275848441244	-0.235860279995866	-0.126167006718869	-0.362027286714736	Destabilized
DSM265	lysate		PF3D7_1002100	0.845741835091753	6.70072848017411e-06	0.938529658633017	0.758027100733793	0.384374358627465	0.157341372234112	0.541715730861577	Stabilized	candidate
DSM265	lysate		PF3D7_1002200	-0.234027598643415	0.00368230287669723	0.532934192170594	0.426807725244225	-0.100494366225189	-0.0819284004006367	-0.182422766625826	Destabilized
DSM265	lysate		PF3D7_1002400	0.575267788352231	5.30600292882936e-06	0.900696680690839	0.693084724358788	0.291922111399521	0.152977489570341	0.444899600969862	Stabilized
DSM265	lysate		PF3D7_1002500	0.291481139936726	0.00119067123067256	0.684439701528777	0.446606277456604	0.0828653519055563	0.0735684253995033	0.15643377730506	Stabilized
DSM265	lysate		PF3D7_1002600	-0.0502310694792251	0.0116592243056901	0.430187423397964	0.295002650373822	-0.00310209879441681	-0.114043060015881	-0.117145158810298	Destabilized
DSM265	lysate		PF3D7_1002700	-0.268642826984979	2.54583770800972e-05	0.872211871135743	0.820427887398767	-0.0909942197655101	-0.0611765999072222	-0.152170819672732	Destabilized
DSM265	lysate		PF3D7_1002800	1.30158347505854	1.22874497167366e-05	0.931721207556529	0.68095213894061	0.557264358802204	0.348713436640379	0.905977795442583	Stabilized
DSM265	lysate		PF3D7_1002900	0.206002482799107	0.128853751420863	0.759330294177519	0.578050138783109	0.213273655664315	0.104123709439951	0.317397365104266	Stabilized
DSM265	lysate		PF3D7_1003300	-0.979931567221598	4.69385641262259e-08	0.985578196166741	0.904225776562152	-0.491783661642425	-0.279335754911491	-0.771119416553916	Destabilized	candidate
DSM265	lysate		PF3D7_1003400	-0.180677072717132	9.55063354643866e-06	0.938750792239087	0.646464083935127	-0.0710219338642505	-0.131118251007921	-0.202140184872172	Destabilized
DSM265	lysate		PF3D7_1003500	-0.220878742982104	1.29494192608609e-05	0.875163065920123	0.71815848628194	-0.112201211432672	-0.0679388249859706	-0.180140036418643	Destabilized
DSM265	lysate		PF3D7_1003600	0.752982182548165	0.000707820506420304	0.787563553085318	0.58865129090601	0.371369012214481	0.196244108886079	0.56761312110056	Stabilized
DSM265	lysate		PF3D7_1003700	-0.0805970849705019	0.000445293628231149	0.629267715137228	0.403217364888028	-0.119909158923087	-0.0910206294488943	-0.210929788371982	Destabilized
DSM265	lysate		PF3D7_1003800	-0.336314525884824	1.30160046403385e-05	0.860101031485149	0.617142627710854	-0.170041751017504	-0.0914525483496767	-0.261494299367181	Destabilized
DSM265	lysate		PF3D7_1004000	0.03246586397846	8.13339414440642e-06	0.86319033299523	0.637781521852179	0.0445128438412403	0.129555801080027	0.174068644921267	Stabilized
DSM265	lysate		PF3D7_1004100	2.56158369165496	0.000768474882565804	0.811029186830573	0.811029186830573	0.364422137905381	0.364422137905381	0.728844275810761	Stabilized	candidate
DSM265	lysate		PF3D7_1004200	0.136970277971737	2.11692381994971e-05	0.606367956443997	0.440156510925064	-0.0245345793344897	-0.176584503643177	-0.201119082977667	Destabilized
DSM265	lysate		PF3D7_1004300	-0.331123329760628	0.00034320388638426	0.529667850738026	0.489193549961967	-0.0991804860228571	-0.0940744491369941	-0.193254935159851	Destabilized
DSM265	lysate		PF3D7_1004400	0.17503950884617	0.108069194418432	0.63072854147968	0.459292968300596	0.0738575733085927	0.0449110704910385	0.118768643799631	Stabilized
DSM265	lysate		PF3D7_1004500	0.589093653888647	3.55623198491314e-06	0.95406728988153	0.736039931572977	0.237959923171625	0.117923953483359	0.355883876654984	Stabilized
DSM265	lysate		PF3D7_1004600	0.108463007258095	0.00409482299670961	0.683381786576705	0.441782792875466	0.0109586372394153	0.111265272255516	0.122223909494931	Stabilized
DSM265	lysate		PF3D7_1004700	0.161894206193405	0.183518687449099	0.0580955868367944	0.0580955868367944	0.0218929585560865	0.0218929585560865	0.0437859171121731	Stabilized
DSM265	lysate		PF3D7_1005000	0.304501944003694	0.00406798624690256	0.351768876978864	0.357022538172526	0.0847206685646604	0.0786073871221077	0.163328055686768	Stabilized
DSM265	lysate		PF3D7_1005500	0.227021065712458	0.000190891046385382	0.760815964827413	0.529403383293175	0.0642681646733113	0.100330723359271	0.164598888032582	Stabilized
DSM265	lysate		PF3D7_1005600	-0.367213647526425	0.000506469087359957	0.309230616775186	0.369795179483471	-0.125749867718537	-0.0667402773474196	-0.192490145065957	Destabilized
DSM265	lysate		PF3D7_1006200	-0.192292882770707	4.60145598665346e-06	0.875097701284398	0.739285869176325	-0.0615992306992188	-0.11186553717916	-0.173464767878379	Destabilized
DSM265	lysate		PF3D7_1006500	0.129848053943634	0.000446306681530353	0.734349872377112	0.463773713232218	-0.0346520668978912	-0.0792929080894795	-0.113944974987371	Destabilized
DSM265	lysate		PF3D7_1006600	-1.02412268358976	3.4870749388478e-05	0.866643637173474	0.852137856472123	-0.276553300332442	-0.218225892306903	-0.494779192639345	Destabilized
DSM265	lysate		PF3D7_1006700	0.172166838327896	0.000600994750139409	0.827116051296672	0.561529846924376	0.134637155620827	0.0960979576954097	0.230735113316237	Stabilized
DSM265	lysate		PF3D7_1006800	0.515783349231212	0.00198583891951953	0.586538882799576	0.468011401285686	0.200533416278396	0.102421437927758	0.302954854206154	Stabilized
DSM265	lysate		PF3D7_1006900	-0.204624326789576	0.00214396793196593	0.509877652725239	0.373559555260795	-0.0775293236182482	-0.0783867622264031	-0.155916085844651	Destabilized
DSM265	lysate		PF3D7_1007000	-0.650909986336888	1.35791567940611e-09	0.934335309609953	0.87516930607123	-0.269648456448887	-0.167926414569511	-0.437574871018399	Destabilized
DSM265	lysate		PF3D7_1007200	-0.279415577180309	0.00164525849302876	0.49445665714422	0.275038859593713	-0.152828769010164	-0.0636584860937	-0.216487255103864	Destabilized
DSM265	lysate		PF3D7_1007400	0.296388417941227	0.00848509696660898	0.453618202467658	0.292826017913983	0.181436163529892	0.079954672686536	0.261390836216428	Stabilized
DSM265	lysate		PF3D7_1007700	0.254940494450225	0.000743522822895418	0.691495877831007	0.526853404286469	0.137337145902922	0.0959270322780901	0.233264178181012	Stabilized
DSM265	lysate		PF3D7_1007900	-0.0681879233052178	5.74168131403964e-05	0.733644058670052	0.433742775752589	-0.0374207905305938	-0.0631789948933192	-0.100599785423913	Destabilized
DSM265	lysate		PF3D7_1008000	0.197499541692173	0.00337492505735303	0.482035381035572	0.445184469204132	0.0254806739642375	0.058119790876968	0.0836004648412054	Stabilized
DSM265	lysate		PF3D7_1008100	0.559718727262532	0.000180681828696936	0.696483169429195	0.554893756117009	0.263356013461538	0.159048781366346	0.422404794827884	Stabilized
DSM265	lysate		PF3D7_1008400	-0.20607736550297	0.000103941127969247	0.836626739355335	0.568337628659098	-0.131212816309424	-0.0623754143562143	-0.193588230665639	Destabilized
DSM265	lysate		PF3D7_1008500	0.0511566696855047	0.000755884539359615	0.941578396364881	0.825170968951341	0.0271011837724292	0.053642552880646	0.0807437366530752	Stabilized
DSM265	lysate		PF3D7_1008700	-0.280501470297086	1.23778493211762e-05	0.803555528863857	0.641789471972028	-0.121742089691439	-0.0648996623189494	-0.186641752010389	Destabilized
DSM265	lysate		PF3D7_1008800	-0.959840182754567	1.62973722206411e-08	0.954159654798632	0.865934582591615	-0.284351687173214	-0.151649906199266	-0.436001593372481	Destabilized
DSM265	lysate		PF3D7_1008900	0.64102925208177	1.87768659423219e-06	0.804088221136946	0.549492371373103	0.26071888061293	0.184232590877863	0.444951471490793	Stabilized
DSM265	lysate		PF3D7_1009000	0.303853594716546	0.00204754980102616	0.742135197650394	0.698527845534268	0.0448138406657023	0.0698126513481845	0.114626492013887	Stabilized
DSM265	lysate		PF3D7_1009400	0.0960347248491943	0.00537747316652699	0.466802128131369	0.332514448969504	0.00590738002526714	0.0826809078005302	0.0885882878257973	Stabilized
DSM265	lysate		PF3D7_1009500	0.393834158125305	0.000491367858467034	0.521638291404016	0.320492235795956	0.183806726821827	0.139579158395212	0.323385885217039	Stabilized
DSM265	lysate		PF3D7_1009600	-0.990735373303501	0.00816472139187077	0.459322274457042	0.459322274457042	-0.319003858289639	-0.319003858289639	-0.638007716579279	Destabilized
DSM265	lysate		PF3D7_1009900	-0.74560775593595	0.000679829170047939	0.932089186816979	0.772935837241243	-0.213167094717028	-0.140956315260448	-0.354123409977476	Destabilized
DSM265	lysate		PF3D7_1010100	0.0180477807530745	0.000202001656988309	0.593290681545158	0.363940114016121	-0.000693094030384978	-0.0434658764758021	-0.0441589705061871	Destabilized
DSM265	lysate		PF3D7_1010200	0.232527207251138	0.563858534526315	0.221567341480449	0.276202492100232	0.0821681435391082	0.0740276289890702	0.156195772528178	Stabilized
DSM265	lysate		PF3D7_1010300	-0.118099159678408	0.0242861620355511	0.21910672054657	0.127383190500268	-0.0185973103306504	-0.0361982401775941	-0.0547955505082445	Destabilized
DSM265	lysate		PF3D7_1010600	-0.539045174973528	5.25971979812825e-08	0.963795380826489	0.908300157863494	-0.243178337081563	-0.183814385464272	-0.426992722545835	Destabilized
DSM265	lysate		PF3D7_1010700	0.376851983606353	0.0154479747285678	0.767855876095841	0.61012149754406	0.110731865421392	0.0594517409511824	0.170183606372574	Stabilized
DSM265	lysate		PF3D7_1011000	0.0238783342060712	0.000785774057346747	0.445688157650539	0.299843092075437	-0.00673924281571192	-0.0351823285004059	-0.0419215713161178	Destabilized
DSM265	lysate		PF3D7_1011400	-0.229604145459852	2.22075245884707e-05	0.803306553436381	0.602921543934305	-0.0750729131923837	-0.0614421202404515	-0.136515033432835	Destabilized
DSM265	lysate		PF3D7_1011500	0.0356494964223866	0.00107947766478927	0.756345745559263	0.722532810587215	0.0337981551653968	0.0618778039756573	0.0956759591410541	Stabilized
DSM265	lysate		PF3D7_1011700	-0.323729555507345	1.14183709125656e-05	0.697411955244583	0.568182839334554	-0.0957242766876161	-0.0627207533158011	-0.158445030003417	Destabilized
DSM265	lysate		PF3D7_1011800	-0.279348106298099	0.00252994667313449	0.346135171265355	0.189030837338308	-0.0967467218818413	-0.0605012977013027	-0.157248019583144	Destabilized
DSM265	lysate		PF3D7_1012000	0.787942048359862	0.000168703927744742	0.751279717298919	0.545269332188161	0.274242615277029	0.139839036957663	0.414081652234692	Stabilized
DSM265	lysate		PF3D7_1012200	-0.145338070460914	6.85541273353007e-05	0.787840264270511	0.531299737793335	0.00753286444789258	0.0446816277567619	0.0522144922046545	Stabilized
DSM265	lysate		PF3D7_1012300	0.196766693258715	0.476856782722471	-0.222515804017334	0.0744319357051811	0.0654010639575022	0.0423641169996387	0.107765180957141	Stabilized
DSM265	lysate		PF3D7_1012400	-0.10064185488729	0.00014668755348849	0.580468363111013	0.395116513088835	-0.0377532126226477	-0.0680141921152354	-0.105767404737883	Destabilized
DSM265	lysate		PF3D7_1012500	0.283247328434351	0.00636691586069584	0.750057317297113	0.737900628759311	0.11023598956204	0.082996388980975	0.193232378543015	Stabilized
DSM265	lysate		PF3D7_1012600	-0.344765614029605	1.64559760698273e-06	0.909837548595567	0.774400451260648	-0.172967481676979	-0.0810322612178885	-0.253999742894867	Destabilized
DSM265	lysate		PF3D7_1012700	0.0415365019288819	0.00221161794687647	0.147835102139893	0.265829300290836	0.00929211265785235	0.0151193765223782	0.0244114891802305	Stabilized
DSM265	lysate		PF3D7_1012900	-0.451930519256232	3.15433668007192e-05	0.972321782153928	0.943725990869593	-0.362794477458559	-0.179408387329194	-0.542202864787753	Destabilized	candidate
DSM265	lysate		PF3D7_1013100	-0.677266732410463	0.000569146689764764	0.61107200217819	0.573356192309245	-0.331270077503821	-0.318554250173715	-0.649824327677536	Destabilized
DSM265	lysate		PF3D7_1013200	0.148721628790709	5.60282327719027e-05	0.760866849012069	0.597095151643559	0.0769035769483148	0.0720888583100428	0.148992435258358	Stabilized
DSM265	lysate		PF3D7_1013300	-0.291567042917471	0.00429643632108015	0.772582898685909	0.539505061092333	-0.184640060956284	-0.0668293482354674	-0.251469409191751	Destabilized
DSM265	lysate		PF3D7_1013500	0.0707835442322844	2.52287195610185e-06	0.812605417516601	0.64410168924738	0.0132421704483715	0.217275557782967	0.230517728231339	Stabilized
DSM265	lysate		PF3D7_1013600	-0.154608294330599	1.53504163346204e-06	0.938674565719028	0.768603013105064	0.165855616230656	0.38901170721334	0.554867323443997	Stabilized	candidate
DSM265	lysate		PF3D7_1013700	1.0146367449289	0.00040090975023636	0.622816545299003	0.528209474302548	0.25980651337183	0.185752506400515	0.445559019772345	Stabilized
DSM265	lysate		PF3D7_1013800	-0.153291434764473	7.49153774533028e-08	0.966072622730276	0.903468741321771	-0.0617999735280868	-0.10038970995052	-0.162189683478607	Destabilized
DSM265	lysate		PF3D7_1013900	0.409827247528506	0.011219923306085	0.602796400669207	0.49971754594721	0.263186519383884	0.342094084613608	0.605280603997492	Stabilized
DSM265	lysate		PF3D7_1014100	0.209115647912413	0.0591343438533302	0.415327006970314	0.313010600255033	0.0594228500110665	0.0347452654135224	0.0941681154245889	Stabilized
DSM265	lysate		PF3D7_1014300	0.180992472161612	4.22908585394373e-05	0.727954600858058	0.4824569985803	0.0898861078725382	0.108021125237298	0.197907233109836	Stabilized
DSM265	lysate		PF3D7_1014400	-0.446039433908741	0.000657283596419853	0.800842241324909	0.756146714033812	-0.177487293428635	-0.0922726141543306	-0.269759907582966	Destabilized
DSM265	lysate		PF3D7_1014600	0.243630712496135	4.51879496443158e-06	0.884786247753531	0.741009394348198	0.109336878418348	0.101879139203424	0.211216017621772	Stabilized
DSM265	lysate		PF3D7_1014700	-0.00649278131257181	0.236674881661959	0.151582318715869	0.17220985821155	0.0170428184491952	0.0301149410572518	0.047157759506447	Stabilized
DSM265	lysate		PF3D7_1014900	0.440849737480441	4.32700968689391e-06	0.862389191649397	0.542487649760572	0.232488982747299	0.106208074783392	0.338697057530691	Stabilized
DSM265	lysate		PF3D7_1015000	-0.16456087825036	0.00446705698894779	0.569381443775197	0.471873036710796	-0.101854697460467	-0.125781611459122	-0.227636308919588	Destabilized
DSM265	lysate		PF3D7_1015100	0.237330806106319	0.00170367998513368	0.599734508940272	0.466267239661795	0.147737115568106	0.0640426953617682	0.211779810929875	Stabilized
DSM265	lysate		PF3D7_1015200	-0.374861142931331	0.000122177322903213	0.739851686456797	0.632045681140725	-0.122078976468405	-0.108867145468925	-0.230946121937331	Destabilized
DSM265	lysate		PF3D7_1015300	0.241438124316912	5.8847061542917e-05	0.471932601863728	0.462858707566845	0.0827801591032879	0.104101533458481	0.186881692561768	Stabilized
DSM265	lysate		PF3D7_1015400	1.48015844124321	0.0462208067496708	0.54473461421922	0.265775349652489	2.94800358759236	2.72255174643065	5.67055533402302	Stabilized
DSM265	lysate		PF3D7_1015500	1.63294738185273	0.00951449209766287	0.445355018497471	0.445355018497471	0.193704140507646	0.193704140507646	0.387408281015291	Stabilized
DSM265	lysate		PF3D7_1015600	0.394829933731046	0.038281947380135	0.38559788296806	0.38559788296806	0.0642635546824463	0.0642635546824463	0.128527109364893	Stabilized
DSM265	lysate		PF3D7_1015700	-0.0150499628827284	0.00440432671657108	0.738481516684462	0.538770876298163	-0.0466939249245577	-0.0779593442764625	-0.12465326920102	Destabilized
DSM265	lysate		PF3D7_1015800	0.148084717082599	0.850044871803194	0.0235401022143433	0.0235401022143433	0.0262122711119916	0.0262122711119916	0.0524245422239833	Stabilized
DSM265	lysate		PF3D7_1015900	-0.54917657404045	2.33883333038866e-07	0.904876616984017	0.793184181591415	-0.20294720528367	-0.140791492193066	-0.343738697476737	Destabilized
DSM265	lysate		PF3D7_1016200	0.0140349935659025	0.922318839082852	-0.0153492357465643	-0.0153492357465643	-0.0560168005589232	-0.0560168005589232	-0.112033601117846	Destabilized
DSM265	lysate		PF3D7_1016300	-0.247864362160644	0.000535468001152598	0.379527933148299	0.264676666104423	-0.0819873586870982	-0.0569429302960326	-0.138930288983131	Destabilized
DSM265	lysate		PF3D7_1016400	-0.564128984225748	4.01557896115354e-06	0.854319999640913	0.641801157704847	-0.248891885348267	-0.268807563289022	-0.51769944863729	Destabilized
DSM265	lysate		PF3D7_1016900	0.459994820088967	0.00290570803664141	0.897335612067985	0.711207228714006	0.315767204727745	0.120266372348428	0.436033577076173	Stabilized
DSM265	lysate		PF3D7_1017000	0.137426268971094	0.0640556438500249	0.46639811033106	0.446073831082924	0.0218099024669167	0.0551197236505276	0.0769296261174444	Stabilized
DSM265	lysate		PF3D7_1017100	0.195448680602121	0.00246565917776801	0.834273279263379	0.603785213066022	0.143786206275917	0.0661877287144985	0.209973934990415	Stabilized
DSM265	lysate		PF3D7_1017300	0.519699015441264	8.11128306369224e-06	0.759675422361149	0.499428227368077	0.203625443001929	0.0904068911732946	0.294032334175224	Stabilized
DSM265	lysate		PF3D7_1017400	0.552248731247688	3.97299781103526e-08	0.876187653616672	0.698584921961516	0.326612762164843	0.130688144875726	0.457300907040569	Stabilized
DSM265	lysate		PF3D7_1017500	1.19923498485826	2.1046912423014e-08	0.978885985223214	0.941734510142183	0.47842408964279	0.346536259756544	0.824960349399334	Stabilized	candidate
DSM265	lysate		PF3D7_1017800	1.24215096640448	0.000329134609455081	0.665895233126052	0.634840628639768	0.390772480559404	0.232449100304017	0.623221580863421	Stabilized
DSM265	lysate		PF3D7_1017900	-0.464967601145182	1.62241703987756e-06	0.832008372317951	0.602657358589887	-0.198800867174282	-0.128865581420672	-0.327666448594954	Destabilized
DSM265	lysate		PF3D7_1018200	0.512902821083699	1.09041935577144e-05	0.832243956742244	0.579755163651794	0.230784032419839	0.0895759375412426	0.320359969961082	Stabilized
DSM265	lysate		PF3D7_1018300	0.334254298551912	0.00485813085085934	0.649281499642794	0.394540671568441	0.13086516545547	0.0595107434168011	0.190375908872271	Stabilized
DSM265	lysate		PF3D7_1018500	-0.315255987156325	0.00346931603172568	0.694696839287676	0.576311143333189	0.0673797963139564	0.22981626033684	0.297196056650796	Stabilized
DSM265	lysate		PF3D7_1018600	1.66824805741829	0.000874687064356903	0.355687726950015	0.355687726950015	0.254009179953555	0.254009179953555	0.50801835990711	Stabilized
DSM265	lysate		PF3D7_1019000	0.178786071970591	0.000217799098385279	0.797950017562651	0.538538409586122	0.0821980603724544	0.0306591770965736	0.112857237469028	Stabilized
DSM265	lysate		PF3D7_1019400	-0.0804573061622575	0.00949694490981475	0.64691734210547	0.428590988819722	-0.0906890977526451	-0.0820961351805434	-0.172785232933188	Destabilized
DSM265	lysate		PF3D7_1019500	2.42516372945255	0.00243126344582373	0.774503792431351	0.525514899456724	1.28862266490457	0.532401569148217	1.82102423405278	Stabilized
DSM265	lysate		PF3D7_1019600	0.379398881768773	0.205695815766152	0.10280620284838	0.10280620284838	0.0595494720435592	0.0595494720435592	0.119098944087118	Stabilized
DSM265	lysate		PF3D7_1019700	-0.114364176951134	4.97319321184678e-05	0.857879864409009	0.551807859434075	-0.0140662919230773	-0.0982673626980816	-0.112333654621159	Destabilized
DSM265	lysate		PF3D7_1019900	-0.0838403653540779	0.059538408492388	0.204209074076543	0.189138383497637	-0.0277483572162957	-0.0260097510224536	-0.0537581082387493	Destabilized
DSM265	lysate		PF3D7_1020000	-0.553915898016028	0.152889161194533	0.194433647660691	0.194433647660691	-0.072796629679164	-0.072796629679164	-0.145593259358328	Destabilized
DSM265	lysate		PF3D7_1020700	-0.133350595952479	1.5497759793884e-05	0.594760546149049	0.420281839181916	-0.0486013289033779	-0.108095206717278	-0.156696535620656	Destabilized
DSM265	lysate		PF3D7_1020900	-0.562573226396161	4.27405339793372e-08	0.936347226695854	0.830776108993143	-0.258577791366542	-0.159641420997703	-0.418219212364245	Destabilized
DSM265	lysate		PF3D7_1021100	0.0835144525780058	2.72517569644203e-05	0.790749971443004	0.732146605597627	0.0369499942096216	0.0331198598937352	0.0700698541033569	Stabilized
DSM265	lysate		PF3D7_1021200	1.01405619476944	2.20747436863552e-07	0.734874825862546	0.538654683712968	0.361343551834355	0.257025537940954	0.618369089775309	Stabilized
DSM265	lysate		PF3D7_1021300	0.0103974446787115	0.00019762435231324	0.688490437588502	0.474053641549573	0.0569065126676224	0.0761370371744377	0.13304354984206	Stabilized
DSM265	lysate		PF3D7_1021400	-0.195038254596723	0.000139323385983778	0.902943610436351	0.637782308293566	-0.0320169458983569	-0.0579529264434896	-0.0899698723418465	Destabilized
DSM265	lysate		PF3D7_1021500	-0.0694451424606265	0.000161792014044449	0.679947291456328	0.459510705321426	-0.0532028419884966	-0.0620135032677863	-0.115216345256283	Destabilized
DSM265	lysate		PF3D7_1021600	-0.249105912138339	0.000447031929845387	0.743351965424492	0.56609466963049	-0.0755163075371603	-0.071905304909955	-0.147421612447115	Destabilized
DSM265	lysate		PF3D7_1021700	-0.651633015188539	1.54104775288637e-09	0.901899133487981	0.626515182282081	-0.283941061320785	-0.279448269277406	-0.563389330598191	Destabilized
DSM265	lysate		PF3D7_1021800	0.231276191857819	0.00238066030392771	0.761008856478594	0.613797658481827	0.189799958879964	0.0929006648465609	0.282700623726525	Stabilized
DSM265	lysate		PF3D7_1021900	-0.100996095050013	0.0102307178923877	0.256248081615353	0.194743721022542	-0.0330553916206752	-0.0648932039092095	-0.0979485955298847	Destabilized
DSM265	lysate		PF3D7_1022000	0.146347694762121	0.0499829762203473	0.525864590749561	0.558492142380821	0.128703845332524	0.11606890271598	0.244772748048504	Stabilized
DSM265	lysate		PF3D7_1022200	-0.578059015398886	0.0104818305388787	0.641485495887139	0.641485495887139	-0.132021488187727	-0.132021488187727	-0.264042976375455	Destabilized
DSM265	lysate		PF3D7_1022300	-0.247587944999243	0.0010971971919673	0.72477494602561	0.448699667388135	-0.060312519616505	-0.0528023445630751	-0.11311486417958	Destabilized
DSM265	lysate		PF3D7_1022400	-0.163668557727398	0.0250595691842573	0.423660246091629	0.298918906552388	-0.059515028616678	-0.0358389268723041	-0.0953539554889821	Destabilized
DSM265	lysate		PF3D7_1022500	-0.147992534000604	0.00141218968276347	0.492185199630144	0.296175140414047	-0.0416622495828575	-0.0709660145156542	-0.112628264098512	Destabilized
DSM265	lysate		PF3D7_1022600	-0.276721069363109	0.0139266226286845	0.896418758347097	0.825101399334342	-0.154995849839246	-0.0978217732945896	-0.252817623133836	Destabilized
DSM265	lysate		PF3D7_1022700	-0.511632761581463	0.00212980590417225	0.46892004624083	0.363469408754586	-0.395414809663144	-0.176816388752143	-0.572231198415288	Destabilized
DSM265	lysate		PF3D7_1022800	-0.371141277817565	0.00124827557764311	0.671098494742794	0.52140538210977	-0.178497519844256	-0.096174243861727	-0.274671763705983	Destabilized
DSM265	lysate		PF3D7_1022900	-0.765990036447333	0.000251559704770078	0.773699017730843	0.560638134869785	-0.22532310340455	-0.123932153951804	-0.349255257356354	Destabilized
DSM265	lysate		PF3D7_1023000	0.148004042201328	0.00546931886182716	0.443032561350476	0.25790435177285	0.0774676025076774	0.0338899442962267	0.111357546803904	Stabilized
DSM265	lysate		PF3D7_1023200	0.146131904849762	3.11381614131628e-06	0.849873882971894	0.552800880996168	0.0970828045365474	0.0906172446331116	0.187700049169659	Stabilized
DSM265	lysate		PF3D7_1023400	-0.260909834230718	0.0461781630793691	0.321613037412642	0.321613037412642	-0.087864269010748	-0.087864269010748	-0.175728538021496	Destabilized
DSM265	lysate		PF3D7_1023900	0.134528836027942	0.00510567026438694	0.701287098735932	0.537608628084621	0.087521945197264	0.0414587436122849	0.128980688809549	Stabilized
DSM265	lysate		PF3D7_1024200	-0.148680933089891	0.119922487742984	0.0301657221748763	0.0301657221748763	-0.0560110689375731	-0.0560110689375731	-0.112022137875146	Destabilized
DSM265	lysate		PF3D7_1024300	0.956322173213322	1.63310451252124e-05	0.766838925462528	0.747617349375781	0.346468270994895	0.300022142662559	0.646490413657454	Stabilized	candidate
DSM265	lysate		PF3D7_1024500	0.377898605844433	0.00548749265209651	0.441549716546553	0.373003701142624	0.0988829542018665	0.0719575190591864	0.170840473261053	Stabilized
DSM265	lysate		PF3D7_1024700	1.82624485456409	0.000746159971939015	0.713853006807265	0.473095520965218	0.424996332812517	0.238246096494782	0.6632424293073	Stabilized
DSM265	lysate		PF3D7_1024800	0.0787378904632877	0.000433047749509774	0.840766876794253	0.615464097349582	0.0597970037596384	0.0421789993067123	0.101976003066351	Stabilized
DSM265	lysate		PF3D7_1025000	0.657778997659804	5.68270501032254e-06	0.910655931797615	0.718921104802755	0.280542262092153	0.144506903278463	0.425049165370616	Stabilized
DSM265	lysate		PF3D7_1025100	-0.170954011116868	0.851458401084353	0.0814656909857073	0.0814656909857073	-0.100146576576531	-0.100146576576531	-0.200293153153063	Destabilized
DSM265	lysate		PF3D7_1025300	0.33421007978042	5.91863302041506e-06	0.697317862030146	0.465884152894726	0.128988107022708	0.12862530074805	0.257613407770757	Stabilized
DSM265	lysate		PF3D7_1025500	0.780643727359197	8.49578080765601e-10	0.915944598626724	0.698914328134852	0.360750190557291	0.290784392172514	0.651534582729806	Stabilized
DSM265	lysate		PF3D7_1025600	0.610109248179957	0.000129640045194632	0.848121646342031	0.669918568192739	0.433623736683693	0.222738781399645	0.656362518083338	Stabilized
DSM265	lysate		PF3D7_1025900	0.103355054381167	0.513412814547349	0.226904366874612	0.214508009868833	0.0993998137671399	0.0570654720844315	0.156465285851571	Stabilized
DSM265	lysate		PF3D7_1026000	-0.273100076500946	4.32217458606238e-05	0.77157405779197	0.59712062773772	-0.0799293994080567	-0.0762153818782471	-0.156144781286304	Destabilized
DSM265	lysate		PF3D7_1026200	-1.15424059261013	0.0339943198050737	0.519370969539197	0.519370969539197	-0.155286468297572	-0.155286468297572	-0.310572936595144	Destabilized
DSM265	lysate		PF3D7_1026600	0.157813372664695	0.00256763435108236	0.5332370963	0.437448927737202	0.094429068902061	0.052084457448808	0.146513526350869	Stabilized
DSM265	lysate		PF3D7_1026800	0.424651522848147	2.34252458476926e-06	0.695803225650108	0.483885014356339	0.186634911780927	0.0712899603828765	0.257924872163804	Stabilized
DSM265	lysate		PF3D7_1027100	0.20287160739646	0.000214379009385007	0.698286692072516	0.608173492767559	0.104190527427163	0.155906802900439	0.260097330327602	Stabilized
DSM265	lysate		PF3D7_1027300	-0.313356731789735	3.79413847550484e-05	0.612392135716688	0.488439048281934	-0.104759808610169	-0.0730251959872735	-0.177785004597443	Destabilized
DSM265	lysate		PF3D7_1027400	-0.110424184933915	0.00900233342641607	0.729925326947558	0.533843738699826	-0.168344027429373	-0.118993335266182	-0.287337362695555	Destabilized
DSM265	lysate		PF3D7_1027700	0.847188959363664	0.00172458153394985	0.892008742606105	0.683042809829676	0.414253573109301	0.158081750105983	0.572335323215284	Stabilized
DSM265	lysate		PF3D7_1027800	-0.0715897587284264	0.000138120247886959	0.737040099187916	0.54009211950042	0.00126550068102771	0.0798464546138111	0.0811119552948388	Stabilized
DSM265	lysate		PF3D7_1028000	-0.382374639373463	0.020150441314583	0.66658170176826	0.523322891327938	-0.180422801257816	-0.126351987108131	-0.306774788365947	Destabilized
DSM265	lysate		PF3D7_1028300	0.185108696544947	0.154272999646577	0.0496889122010582	0.0496889122010582	0.0341037139748847	0.0341037139748847	0.0682074279497693	Stabilized
DSM265	lysate		PF3D7_1028400	-0.181957018401785	0.00173287532492103	0.456011313223601	0.446957704894028	-0.0636551277196044	-0.0541792284489142	-0.117834356168519	Destabilized
DSM265	lysate		PF3D7_1028500	0.521139057103396	3.20770161239139e-06	0.906873633597945	0.656387900859668	0.288109319064518	0.122850612658398	0.410959931722915	Stabilized
DSM265	lysate		PF3D7_1028600	0.562727373823829	0.000150792513557995	0.734070055511715	0.55123816806305	0.275348305534628	0.157364790570938	0.432713096105567	Stabilized
DSM265	lysate		PF3D7_1028700	-0.033329758455571	0.015487743571815	0.392674914214226	0.334786664081666	0.0673122196398741	0.0708817388242204	0.138193958464095	Stabilized
DSM265	lysate		PF3D7_1029200	-1.78072711046117	0.000214912665721726	0.759781657234246	0.759781657234246	-0.229591819505723	-0.229591819505723	-0.459183639011445	Destabilized
DSM265	lysate		PF3D7_1029400	0.145564915126743	0.196941204982463	0.185827630112075	0.114197396949112	0.0845981037242889	0.0492326678568638	0.133830771581153	Stabilized
DSM265	lysate		PF3D7_1029600	-0.160051827529773	0.000152856988043535	0.522857488954518	0.362198889034537	-0.0319611226761203	-0.0800997595297504	-0.112060882205871	Destabilized
DSM265	lysate		PF3D7_1030000	0.447065392110749	0.000460727521378171	0.836567985228136	0.647167780029519	0.260796399293177	0.106585653822935	0.367382053116112	Stabilized
DSM265	lysate		PF3D7_1030100	0.253905050337875	0.00264960851696707	0.521059644573407	0.469935882299805	0.153997399097558	0.0573684641709665	0.211365863268524	Stabilized
DSM265	lysate		PF3D7_1030200	0.2875809829544	0.000121165320944136	0.449918257387878	0.414855469853167	0.161541368371867	0.104991938107647	0.266533306479514	Stabilized
DSM265	lysate		PF3D7_1030500	-0.342132725475171	9.70787453321255e-06	0.818723007673803	0.562196445939005	-0.142087795628592	-0.0921180198192045	-0.234205815447797	Destabilized
DSM265	lysate		PF3D7_1030600	-0.968687411683018	5.69278340045149e-06	0.808873170303227	0.535784774893055	-0.44109559521851	-0.224847396961575	-0.665942992180085	Destabilized
DSM265	lysate		PF3D7_1030800	0.735052324465825	4.69065270070614e-05	0.831760439989713	0.59541402284972	0.208749715546813	0.153867340037903	0.362617055584717	Stabilized
DSM265	lysate		PF3D7_1031300	1.00840372682366	4.39156273723269e-06	0.876796678055115	0.521935783828615	0.379057230625958	0.206362634602487	0.585419865228445	Stabilized
DSM265	lysate		PF3D7_1031400	0.31780854874708	0.000146989277783099	0.714027711603307	0.606447454216704	0.251343893043209	0.114207499182085	0.365551392225294	Stabilized
DSM265	lysate		PF3D7_1031500	1.10763703386573	2.63487598911903e-07	0.870868127340913	0.684809726080234	0.463778748145893	0.265832637205301	0.729611385351195	Stabilized
DSM265	lysate		PF3D7_1031600	-0.0501967061727455	0.00216096778623923	0.471971383050802	0.315260594425878	-0.01935243171676	-0.0289128517705455	-0.0482652834873055	Destabilized
DSM265	lysate		PF3D7_1031700	0.26647625536437	0.00274206618585167	0.919850656374752	0.823513171908633	0.220206764062575	0.128684221293176	0.348890985355752	Stabilized
DSM265	lysate		PF3D7_1031800	-0.0246441388986596	0.137614318943649	0.387058957479839	0.343036785119226	-0.0501658772300384	-0.0525006847749342	-0.102666562004973	Destabilized
DSM265	lysate		PF3D7_1032000	1.04404012237421	0.00768611888625935	0.663361667957361	0.431884009575118	0.289864758075454	0.163225439404567	0.453090197480021	Stabilized
DSM265	lysate		PF3D7_1032100	0.255794468571207	0.0053895815258722	0.798926692611548	0.678136585256928	0.126089828118033	0.105599612693279	0.231689440811312	Stabilized
DSM265	lysate		PF3D7_1032500	0.00216931082057078	0.00579570038224673	0.473707994603983	0.370212579539108	0.00823399350607035	0.0362309734872914	0.0444649669933618	Stabilized
DSM265	lysate		PF3D7_1032700	-1.38802556308291	9.70151466683446e-09	0.974168052423253	0.839965420242248	-0.515979244361979	-0.294989555623119	-0.810968799985098	Destabilized	candidate
DSM265	lysate		PF3D7_1032800	-1.12024979757089	4.42091272231575e-06	0.88713514666213	0.655447094038673	-0.385246468656401	-0.306419241789899	-0.6916657104463	Destabilized
DSM265	lysate		PF3D7_1032900	0.172153357629125	0.0076560682474863	0.316333432804063	0.382194530386202	0.0270196899681507	0.0691481089876249	0.0961677989557757	Stabilized
DSM265	lysate		PF3D7_1033100	0.0420822157516879	0.0484071426602965	0.257086054199299	0.246748187749589	0.0286737171408431	0.0106881380971453	0.0393618552379884	Stabilized
DSM265	lysate		PF3D7_1033200	0.288743868483021	0.0001940785944339	0.97065259645509	0.861613202162872	0.150838043422973	0.0570363272815453	0.207874370704518	Stabilized
DSM265	lysate		PF3D7_1033300	0.422377153829216	0.000238894390163708	0.488276818619498	0.32157494218419	0.215044702694422	0.151504368105689	0.366549070800111	Stabilized
DSM265	lysate		PF3D7_1033400	-0.824241892520705	2.79337460461411e-08	0.963799251325215	0.91670294235047	-0.400332293228721	-0.20464118044503	-0.604973473673751	Destabilized	candidate
DSM265	lysate		PF3D7_1033500	0.490296232824404	9.83992899261136e-06	0.902599647884483	0.665601452078652	0.196870984138116	0.10667385118332	0.303544835321437	Stabilized
DSM265	lysate		PF3D7_1033600	0.430627885958208	0.0110474829860508	0.461031217990164	0.349743496468916	0.123619656218885	0.0902459530477053	0.213865609266591	Stabilized
DSM265	lysate		PF3D7_1033700	0.0420925018828009	4.37527301179953e-07	0.864624573356766	0.528193191326004	0.000773834911326321	0.0832048752202784	0.0839787101316047	Stabilized
DSM265	lysate		PF3D7_1033900	1.70879363696136	4.91248893013552e-11	0.976865497977608	0.795983184642	0.663924099871109	0.33137514471278	0.995299244583889	Stabilized	candidate
DSM265	lysate		PF3D7_1034000	0.0908151726229262	0.00571349061352592	0.876373339391	0.812174308575507	0.0627069796917673	0.0528334967290591	0.115540476420826	Stabilized
DSM265	lysate		PF3D7_1034400	-0.4063764111106	0.000305358035448622	0.567340033761702	0.557769214590047	-0.143326455148103	-0.0729609808704631	-0.216287436018566	Destabilized
DSM265	lysate		PF3D7_1034500	-0.0648200902633322	1.46388133957557e-05	0.639966888238382	0.471037891236513	-0.0356099846379909	-0.113606679178263	-0.149216663816254	Destabilized
DSM265	lysate		PF3D7_1034700	-0.789130406336575	0.0132618601181451	0.826797390526699	0.604789115805399	-0.221174526716331	-0.116473526972985	-0.337648053689315	Destabilized
DSM265	lysate		PF3D7_1034900	-0.322178787591583	0.0109363057667573	0.808454205917858	0.571686107356807	-0.17409826902431	-0.0755067952047888	-0.249605064229098	Destabilized
DSM265	lysate		PF3D7_1035000	-0.478432984604681	0.0503332081795655	0.44331304116364	0.44331304116364	-0.098889978830677	-0.098889978830677	-0.197779957661354	Destabilized
DSM265	lysate		PF3D7_1035100	0.399730566381175	2.47423688103354e-06	0.948102478817097	0.872442419910472	0.188755169353901	0.124966311395832	0.313721480749733	Stabilized
DSM265	lysate		PF3D7_1035200	-0.640913311244346	6.8555891993863e-06	0.789860937307445	0.569908719825151	-0.279324376747212	-0.176842507213315	-0.456166883960527	Destabilized
DSM265	lysate		PF3D7_1035300	-0.112607219497398	0.142453230158783	0.119928750149013	0.12004160776463	-0.0302237234427303	-0.0268263773435461	-0.0570501007862764	Destabilized
DSM265	lysate		PF3D7_1035400	-0.0496862231936423	0.0546203030540184	0.694104011730148	0.503085531352231	0.0615963597406877	0.0597146577410911	0.121311017481779	Stabilized
DSM265	lysate		PF3D7_1035500	-0.291789839025019	0.127579365874706	0.161786485635182	0.161786485635182	-0.0494327062716515	-0.0494327062716515	-0.0988654125433031	Destabilized
DSM265	lysate		PF3D7_1035600	0.0293030140611119	0.0197918802735212	0.540087166249931	0.552016097185931	0.0345123752399487	0.0620419586614868	0.0965543339014354	Stabilized
DSM265	lysate		PF3D7_1035700	0.0737330090131794	0.000346803590657879	0.90059229747558	0.666108860026392	0.113584174923229	0.0448658177045849	0.158449992627814	Stabilized
DSM265	lysate		PF3D7_1035900	-0.173609881131675	0.0688603378742605	0.493476827505826	0.40581238183874	-0.00591703867636362	-0.059423417946847	-0.0653404566232107	Destabilized
DSM265	lysate		PF3D7_1036000	0.0387561840116055	0.000147307249331639	0.799871186787447	0.658422708823032	0.0549355099058514	0.0624448464850764	0.117380356390928	Stabilized
DSM265	lysate		PF3D7_1036700	-0.702410529920742	0.000351022932576947	0.704465749225707	0.521603614733671	-0.197921808406373	-0.126529585906728	-0.324451394313101	Destabilized
DSM265	lysate		PF3D7_1036800	-0.178083866112043	0.0134209108259456	0.647436666419686	0.403625775371412	-0.0963035534164016	-0.049626225666375	-0.145929779082777	Destabilized
DSM265	lysate		PF3D7_1036900	0.110033828567359	0.0243461311322474	0.320671063455663	0.342962406751567	0.0416563731107437	0.0409529699006648	0.0826093430114084	Stabilized
DSM265	lysate		PF3D7_1037000	1.71716540711166	1.60986878684383e-07	0.929593328733131	0.683777989834232	0.72690942913138	0.361672988749215	1.0885824178806	Stabilized	hit
DSM265	lysate		PF3D7_1037100	-0.00913478016251953	0.0110252681260804	0.4417040339186	0.261483933500246	-0.00693669816084386	-0.0258497433085128	-0.0327864414693566	Destabilized
DSM265	lysate		PF3D7_1037300	-0.300056939272225	0.000115246190990475	0.61456576056519	0.471638876849073	-0.122102264367363	-0.061654366420223	-0.183756630787586	Destabilized
DSM265	lysate		PF3D7_1037500	-0.0869702360266598	0.164149513231726	0.352531356950571	0.206036924389163	-0.0359807476577372	-0.0288315863674933	-0.0648123340252305	Destabilized
DSM265	lysate		PF3D7_1037700	0.263714017799881	3.44537099285424e-06	0.876562014200508	0.684718216608293	0.144455097535946	0.127956597453723	0.272411694989669	Stabilized
DSM265	lysate		PF3D7_1038000	-0.983851056340101	2.68677403157704e-05	0.885137680407596	0.656532450017121	-0.361483413898131	-0.132231710998055	-0.493715124896187	Destabilized
DSM265	lysate		PF3D7_1038100	-0.187893682488394	0.000174531135434262	0.639433339612446	0.391829523292567	-0.100004123181788	-0.0873699522148844	-0.187374075396672	Destabilized
DSM265	lysate		PF3D7_1038900	-0.171852657740752	0.00478036269734507	0.609423998038921	0.379629511534588	-0.135159145654162	-0.0680858068161453	-0.203244952470308	Destabilized
DSM265	lysate		PF3D7_1039000	-0.268118314510089	0.0212855093612031	0.691335219082295	0.658980633677541	-0.14810432502365	-0.12668463375235	-0.274788958776	Destabilized
DSM265	lysate		PF3D7_1102400	-0.71347956278693	0.019341540603448	0.443057353742646	0.443057353742646	-0.0946115870570153	-0.0946115870570153	-0.189223174114031	Destabilized
DSM265	lysate		PF3D7_1102500	-0.0659421524882486	0.00253942998544881	0.637509516662383	0.390325823478475	-0.00818377443831819	-0.0209263591879163	-0.0291101336262345	Destabilized
DSM265	lysate		PF3D7_1102800	0.318541567638638	0.00664449000661759	0.643506341352054	0.584104923041889	0.226882571480616	0.187241948579465	0.414124520060081	Stabilized
DSM265	lysate		PF3D7_1103100	0.345911431941325	2.5360730162237e-05	0.584675969735341	0.534521319184649	0.19912916533458	0.323767806280218	0.522896971614798	Stabilized
DSM265	lysate		PF3D7_1103400	0.0817238987698478	0.000857055622004089	0.769991449157281	0.638473583382704	0.066640382206718	0.0977890188670121	0.16442940107373	Stabilized
DSM265	lysate		PF3D7_1103600	-0.14366290341459	0.00319082807964571	0.659043199076321	0.651560053820395	-0.0965262400678072	-0.0651393162656445	-0.161665556333452	Destabilized
DSM265	lysate		PF3D7_1103700	0.236601911357205	0.00437584727307351	0.102959095396162	0.0653266973756788	0.0942459259206341	0.051167858487235	0.145413784407869	Stabilized
DSM265	lysate		PF3D7_1103800	0.174241532685104	0.00339597643275914	0.824417549390549	0.786097588848808	0.0844671010428211	0.0544049125824433	0.138872013625264	Stabilized
DSM265	lysate		PF3D7_1104000	-0.401281068899375	0.000229477418159059	0.810276898548821	0.508326256029704	-0.213164984781041	-0.0916246044186995	-0.30478958919974	Destabilized
DSM265	lysate		PF3D7_1104100	0.32676533988737	8.08254114067524e-05	0.982895893734833	0.888236491446523	0.200484946195875	0.091730559852132	0.292215506048007	Stabilized
DSM265	lysate		PF3D7_1104200	-0.0314573956241832	2.57473931389303e-05	0.882864661176347	0.691806341992512	-0.0145683432478309	-0.0828543328521855	-0.0974226761000163	Destabilized
DSM265	lysate		PF3D7_1104300	-0.0255418005369566	0.36179289186744	0.125183796194723	0.143661897482802	-0.00853649272382373	-0.0156445760953422	-0.0241810688191659	Destabilized
DSM265	lysate		PF3D7_1104400	-0.324341272579575	0.000655304344784063	0.405350315443856	0.385080664191956	-0.141351139780265	-0.0605269523367701	-0.201878092117035	Destabilized
DSM265	lysate		PF3D7_1104700	-0.435531634398864	7.04355732004087e-06	0.830281937625083	0.620555305777927	-0.15049605958185	-0.190528922311646	-0.341024981893496	Destabilized
DSM265	lysate		PF3D7_1104800	-0.295075614878217	0.00523281086377579	0.794294210478235	0.603419690865909	-0.1464485165816	-0.0634556494498124	-0.209904166031412	Destabilized
DSM265	lysate		PF3D7_1105000	-0.670091486469836	2.39202047952406e-05	0.852072191674771	0.692622183427329	-0.25904376819361	-0.182020881781965	-0.441064649975575	Destabilized
DSM265	lysate		PF3D7_1105100	-0.52113229233678	2.22455801171987e-07	0.90499243630763	0.680564122818407	-0.211637128241524	-0.11261303481623	-0.324250163057754	Destabilized
DSM265	lysate		PF3D7_1105300	-0.3999814983397	7.01939685153581e-06	0.873695589038019	0.63919081424156	-0.19839384995753	-0.0733503691763986	-0.271744219133928	Destabilized
DSM265	lysate		PF3D7_1105400	-0.3647094337729	3.14251553423236e-05	0.736740190106115	0.600965454685538	-0.240495108514627	-0.128934719513804	-0.369429828028431	Destabilized
DSM265	lysate		PF3D7_1105500	0.585235976954206	0.000409316844060271	0.708197595541309	0.646641127063903	0.179122715475623	0.153695817388241	0.332818532863864	Stabilized
DSM265	lysate		PF3D7_1105600	-0.168658144430731	0.002951482884312	0.215211310820301	0.383278411326194	-0.149205716452933	-0.0658265391921474	-0.21503225564508	Destabilized
DSM265	lysate		PF3D7_1105700	0.0676457170094659	0.0698565421916563	0.477386178963781	0.272972205633641	0.0556464797567309	0.062402906705701	0.118049386462432	Stabilized
DSM265	lysate		PF3D7_1105800	-0.376563001799199	3.37155125296618e-08	0.903564741401891	0.691125016663897	-0.126105919697905	-0.129130697102191	-0.255236616800096	Destabilized
DSM265	lysate		PF3D7_1106000	-0.383266900913658	0.00131954553147608	0.810180569257806	0.674108868720156	-0.235027958169261	-0.122115269992216	-0.357143228161477	Destabilized
DSM265	lysate		PF3D7_1106300	0.00184635067958916	0.814045704122674	0.0273350361808644	0.0273350361808644	0.0148066630289279	0.0148066630289279	0.0296133260578557	Stabilized
DSM265	lysate		PF3D7_1106500	0.0129151610360581	0.0191849238002338	0.520282954492643	0.451892990889365	0.0216771805585977	0.0887680380167048	0.110445218575302	Stabilized
DSM265	lysate		PF3D7_1106700	1.13300486116377	0.00184797648147646	0.505428927691094	0.439025302582923	0.279382048657414	0.2129225343634	0.492304583020814	Stabilized
DSM265	lysate		PF3D7_1107000	-0.542701233041039	1.07021489524149e-05	0.772084196588383	0.527617829926901	-0.217853163057813	-0.0917488321755972	-0.30960199523341	Destabilized
DSM265	lysate		PF3D7_1107100	0.27065113977919	1.92073104498226e-06	0.760147940775531	0.536248795155004	0.161623325534701	0.0898456990534701	0.251469024588171	Stabilized
DSM265	lysate		PF3D7_1107200	0.118359240110384	0.00126185275223677	0.536835638754394	0.390624868290184	0.056738555492817	0.0634660083717664	0.120204563864583	Stabilized
DSM265	lysate		PF3D7_1107300	-0.0469450659277977	0.0139903358019979	0.189122123347174	0.134750711939855	0.0134210603100303	0.0354448334993818	0.0488658938094121	Stabilized
DSM265	lysate		PF3D7_1107400	-0.209235020888994	1.39973698558283e-07	0.980080999195738	0.922357283777575	-0.185957926249431	-0.187708645765237	-0.373666572014669	Destabilized
DSM265	lysate		PF3D7_1107500	0.438544431758096	4.13891639520612e-06	0.902975074307498	0.684147448684409	0.275963883222687	0.101182541783377	0.377146425006064	Stabilized
DSM265	lysate		PF3D7_1107600	0.394484403345373	1.21125543088239e-07	0.876443352225159	0.573711142087509	0.160107789983169	0.44752600695729	0.607633796940459	Stabilized
DSM265	lysate		PF3D7_1107700	-0.602165440876045	0.000388819328210999	0.925268526831	0.900541347466315	-0.262205758094015	-0.117090299026227	-0.379296057120242	Destabilized
DSM265	lysate		PF3D7_1107800	0.303200516758503	1.69039751006106e-05	0.933108959014121	0.676771001668531	0.171072584161858	0.0782971057162778	0.249369689878135	Stabilized
DSM265	lysate		PF3D7_1108000	-0.0706931836348435	0.0214043047743868	0.427824268669383	0.337815869247373	-0.000908699545761005	-0.0296048000636562	-0.0305134996094172	Destabilized
DSM265	lysate		PF3D7_1108200	0.29855229868725	6.27739855561006e-05	0.829042588143127	0.632020882131655	0.153259100892565	0.0629241119232288	0.216183212815794	Stabilized
DSM265	lysate		PF3D7_1108300	-0.209961500547461	0.00107474021794244	0.250961797188614	0.531919435177601	-0.0630869038977691	-0.122143574926671	-0.18523047882444	Destabilized
DSM265	lysate		PF3D7_1108400	-0.311754129581208	0.000490569442987072	0.825605159098553	0.699672030689397	-0.173363148015425	-0.109187512224287	-0.282550660239712	Destabilized
DSM265	lysate		PF3D7_1108500	0.19656478570821	0.0408919994619785	0.206736305559415	0.206736305559415	0.0367036553747379	0.0367036553747379	0.0734073107494757	Stabilized
DSM265	lysate		PF3D7_1108600	0.378485176592366	0.059480274863395	0.37561019794558	0.337321761146161	0.118510329905586	0.140802917268993	0.259313247174579	Stabilized
DSM265	lysate		PF3D7_1108700	-0.218087193289933	1.05033553597162e-06	0.878961590581166	0.662610069303674	-0.0861016795635173	-0.147133824397245	-0.233235503960762	Destabilized
DSM265	lysate		PF3D7_1108900	-0.0700901452679251	0.000348458513962414	0.451209019533847	0.293236609697138	-0.052008883758576	-0.0619708884079964	-0.113979772166572	Destabilized
DSM265	lysate		PF3D7_1109400	-0.589264129782471	1.16008943775317e-05	0.736479440575934	0.597937546324503	-0.2190175916606	-0.123973893719637	-0.342991485380237	Destabilized
DSM265	lysate		PF3D7_1109900	0.526666628440519	2.12641878845535e-05	0.760778519974852	0.493079372824144	0.212584688931357	0.150150016582091	0.362734705513448	Stabilized
DSM265	lysate		PF3D7_1110000	0.606581357852538	0.000562383909826982	0.801653509885249	0.773921000836072	0.419150935366407	0.372311672959534	0.791462608325941	Stabilized	candidate
DSM265	lysate		PF3D7_1110100	-0.0417681261252025	0.00337195803991831	0.713240869879063	0.398841123327132	0.0187997966830337	0.0773901457768115	0.0961899424598451	Stabilized
DSM265	lysate		PF3D7_1110200	0.220648988828115	9.04420076920307e-06	0.831987378181668	0.558665558993067	0.087280910110592	0.0721475461079615	0.159428456218554	Stabilized
DSM265	lysate		PF3D7_1110300	0.33875775058478	6.33171692382715e-05	0.863510384453564	0.839386444652586	0.221250524869231	0.157051421638533	0.378301946507764	Stabilized
DSM265	lysate		PF3D7_1110400	0.263359118950904	0.000686438801150225	0.829741350577105	0.571619129722246	0.148868113654384	0.0640266986777314	0.212894812332116	Stabilized
DSM265	lysate		PF3D7_1110500	-0.211123065322906	3.00738957337634e-06	0.936114152289663	0.906003710631664	-0.110521660083235	-0.070831254291382	-0.181352914374617	Destabilized
DSM265	lysate		PF3D7_1110700	0.0922058375383747	0.174696190819324	0.436026117946607	0.367925107812384	-0.00957565147270567	-0.0653759227462583	-0.0749515742189639	Destabilized
DSM265	lysate		PF3D7_1110900	1.16284351103336	0.000873806855361898	0.696490171907507	0.530066555464385	0.498887769783832	0.405817896217004	0.904705666000836	Stabilized
DSM265	lysate		PF3D7_1111000	0.940502123563311	0.181529943886064	0.116625186886466	0.116625186886466	0.110130490135639	0.110130490135639	0.220260980271278	Stabilized
DSM265	lysate		PF3D7_1111100	-0.431344673893914	0.00209795923765235	0.813005790163619	0.641979556557107	-0.24110735064437	-0.109110863207173	-0.350218213851543	Destabilized
DSM265	lysate		PF3D7_1111200	0.055748729094759	0.0285044247042947	0.274805720004929	0.162741506346328	0.0129784772360703	0.036660007452618	0.0496384846886883	Stabilized
DSM265	lysate		PF3D7_1111300	-0.349576192954888	0.000532284627345975	0.854496943553608	0.676996209318421	-0.214503779136571	-0.0826034991513458	-0.297107278287917	Destabilized
DSM265	lysate		PF3D7_1111500	-0.313659581017271	9.0590461717224e-05	0.811017376084922	0.799148647484289	-0.0939346825099161	-0.130156915309227	-0.224091597819143	Destabilized
DSM265	lysate		PF3D7_1111700	1.48702411272717	0.000121717381736973	0.75389783053186	0.520604021589865	0.561192156535694	0.39710145743612	0.958293613971813	Stabilized
DSM265	lysate		PF3D7_1111800	-0.64637184659395	0.17186760875915	0.171815634230587	0.171815634230587	-0.091463661721413	-0.091463661721413	-0.182927323442826	Destabilized
DSM265	lysate		PF3D7_1112100	0.666932396101851	0.00131413957546904	0.632892290328497	0.400510617759768	0.124112455016332	0.212485736268298	0.33659819128463	Stabilized
DSM265	lysate		PF3D7_1112500	-0.235926186565251	0.000587772680345841	0.893923839162499	0.77004511984238	-0.144509518482117	-0.0686497005833306	-0.213159219065448	Destabilized
DSM265	lysate		PF3D7_1112600	4.03798206877053	0.00456064693911276	0.354402146317444	0.354402146317444	0.503442993894413	0.503442993894413	1.00688598778883	Stabilized
DSM265	lysate		PF3D7_1113000	-0.0687360243916816	0.0146764679614225	0.717711695553496	0.665762500565441	0.0389567411826509	0.0917694889882005	0.130726230170851	Stabilized
DSM265	lysate		PF3D7_1113100	-0.710840780893997	1.80722231199208e-05	0.955522126475216	0.823163152101504	-0.344317678851279	-0.132971587988205	-0.477289266839484	Destabilized
DSM265	lysate		PF3D7_1113300	-0.18358592907249	6.83442885379627e-05	0.594358754729867	0.312461504853535	-0.0392819492750354	-0.0988832418158578	-0.138165191090893	Destabilized
DSM265	lysate		PF3D7_1113400	0.0670418423600514	0.0052064402840805	0.455215858316372	0.369513178125271	0.0210887448232343	0.0364942149632098	0.0575829597864441	Stabilized
DSM265	lysate		PF3D7_1113700	0.1328045608517	0.0131851521812241	0.697199083527719	0.704599907584473	0.103775517390543	0.0568211971284566	0.160596714518999	Stabilized
DSM265	lysate		PF3D7_1113800	0.117640619532151	0.000220967793974883	0.690951036467423	0.677002520042391	0.0472426018199154	0.0575324557219591	0.104775057541874	Stabilized
DSM265	lysate		PF3D7_1114100	0.138859780716375	0.0633825954082472	0.504988933014375	0.479005660807827	0.0773733592187478	0.0431615831445142	0.120534942363262	Stabilized
DSM265	lysate		PF3D7_1114200	-0.305266351094849	0.0026720926682192	0.491095769217842	0.458056002257708	-0.0974723757762859	-0.0590942542159336	-0.156566629992219	Destabilized
DSM265	lysate		PF3D7_1114700	0.114267602248744	0.00327180019520785	0.859850885882777	0.651597052287751	0.167959080112004	0.0754865871372952	0.2434456672493	Stabilized
DSM265	lysate		PF3D7_1115200	0.355583583208593	0.000287458237949537	0.710319225037614	0.509405276148329	0.182134172752791	0.0966046293440086	0.2787388020968	Stabilized
DSM265	lysate		PF3D7_1115400	-0.149059681976274	8.05506677411774e-10	0.8707740354091	0.650892787768098	-0.061865821411517	-0.0660247012021219	-0.127890522613639	Destabilized
DSM265	lysate		PF3D7_1115600	0.112089505939048	0.0115500759916924	0.654732139754529	0.550321848844217	0.0219255697164502	0.060351497907342	0.0822770676237922	Stabilized
DSM265	lysate		PF3D7_1115700	0.220571932061879	0.00449920832921241	0.758305714316794	0.473047811180678	0.175879231420283	0.112848993159565	0.288728224579848	Stabilized
DSM265	lysate		PF3D7_1115800	0.0495827710596778	0.00484050194601248	0.799470666532511	0.65044323622353	0.107771194330496	0.102585107291877	0.210356301622372	Stabilized
DSM265	lysate		PF3D7_1116000	0.0847962801503093	0.00840586057484145	0.457200606590545	0.45956173656998	0.0786416289454119	0.0296131852780799	0.108254814223492	Stabilized
DSM265	lysate		PF3D7_1116100	-0.081459200121002	0.00210547588463734	0.673991663363124	0.510474983200303	0.0317559121789505	0.0630716575658636	0.0948275697448141	Stabilized
DSM265	lysate		PF3D7_1116200	-0.465686796924799	0.00011758319274899	0.762194243603314	0.626346956079115	-0.19842400105382	-0.122546684974554	-0.320970686028374	Destabilized
DSM265	lysate		PF3D7_1116300	-0.87465983658799	1.70465468534075e-07	0.986069802612377	0.958282201318166	-0.300266252395535	-0.185509596748922	-0.485775849144457	Destabilized
DSM265	lysate		PF3D7_1116400	0.0904270804713814	0.0053961690542272	0.72010990274138	0.636416576905789	0.0372686415940005	0.0327788668233922	0.0700475084173926	Stabilized
DSM265	lysate		PF3D7_1116500	0.0228868229316934	0.0210647838080001	0.599202722245478	0.485932024783595	0.0598070391604357	0.0342284000517057	0.0940354392121414	Stabilized
DSM265	lysate		PF3D7_1116600	-0.0630885751007311	0.016923658465373	0.312281639493344	0.18628790849435	-0.00135415557363727	-0.0390694040503079	-0.0404235596239452	Destabilized
DSM265	lysate		PF3D7_1116700	0.656767081569317	3.56614383727653e-05	0.863310183017734	0.814062526414034	0.195167430732383	0.161485275440613	0.356652706172996	Stabilized
DSM265	lysate		PF3D7_1116800	-0.224598269891655	4.87278920218849e-05	0.900206305111728	0.738294855078212	-0.0938330784899711	-0.0857336918084105	-0.179566770298382	Destabilized
DSM265	lysate		PF3D7_1117100	0.0197218960316229	6.4814630433624e-06	0.878026610818493	0.730428067721851	-0.00976783951055982	-0.0393113283953265	-0.0490791679058863	Destabilized
DSM265	lysate		PF3D7_1117200	0.501077986283397	0.168907974846809	0.255962622596898	0.250688942947706	0.118650571067315	0.0971132681419694	0.215763839209284	Stabilized
DSM265	lysate		PF3D7_1117300	-0.386227542926796	1.84433178099836e-07	0.877410457125106	0.729258934679926	-0.128249316899303	-0.24592155056561	-0.374170867464913	Destabilized
DSM265	lysate		PF3D7_1117400	0.275970895453607	0.178850934271638	0.214185370762258	0.214185370762258	0.0324671835014583	0.0324671835014583	0.0649343670029166	Stabilized
DSM265	lysate		PF3D7_1117500	0.785297643358321	3.59362044567475e-05	0.676342650791211	0.642774872650878	0.214624582878396	0.297852613872147	0.512477196750543	Stabilized
DSM265	lysate		PF3D7_1117600	0.490048053984971	0.00526624944749604	0.613578574694015	0.395286367678338	0.154614343585159	0.107343516229645	0.261957859814803	Stabilized
DSM265	lysate		PF3D7_1117700	-0.411424503205438	8.08110798090794e-07	0.84367511654819	0.676293286813634	-0.14990235630471	-0.112267799579041	-0.262170155883751	Destabilized
DSM265	lysate		PF3D7_1117800	-0.153066130355934	0.185432048758253	0.256072671929029	0.256072671929029	-0.0673769780245683	-0.0673769780245683	-0.134753956049137	Destabilized
DSM265	lysate		PF3D7_1117900	0.315197578817009	0.000284669542077091	0.600237975964951	0.45383645864817	0.0824683486512128	0.0614550552940609	0.143923403945274	Stabilized
DSM265	lysate		PF3D7_1118000	-0.300267229009071	0.00619683723482171	0.570669372771594	0.352014904569354	-0.106388259849099	-0.0551204142748722	-0.161508674123971	Destabilized
DSM265	lysate		PF3D7_1118100	-0.566900686509575	4.0529162011546e-06	0.945194594639452	0.910183519551239	-0.315572325172302	-0.174880324859725	-0.490452650032027	Destabilized
DSM265	lysate		PF3D7_1118200	0.150443853931102	0.000215455866702919	0.727632857887221	0.730886176966341	0.0524592022697219	0.0459623262937845	0.0984215285635064	Stabilized
DSM265	lysate		PF3D7_1118300	-0.261862735193091	0.000104515950641897	0.757370316367577	0.46545438499397	-0.113282705480879	-0.0502678462728753	-0.163550551753755	Destabilized
DSM265	lysate		PF3D7_1118400	0.0196932608018085	0.0237674408748719	0.331141340400325	0.260678043199949	0.0597477914845503	0.050260684989741	0.110008476474291	Stabilized
DSM265	lysate		PF3D7_1118500	-0.605486615021179	1.91449000257253e-07	0.952323494972593	0.786723636182711	-0.268619062440409	-0.115193189509565	-0.383812251949974	Destabilized
DSM265	lysate		PF3D7_1118600	-0.330448041852706	0.0061826587895084	0.55218362300398	0.381122266607923	-0.0588092591351751	-0.0940852003958206	-0.152894459530996	Destabilized
DSM265	lysate		PF3D7_1119000	-0.0293437977579257	3.39119240618998e-06	0.79689150189647	0.684905170549619	-0.00941921401242885	-0.0472894232000592	-0.0567086372124881	Destabilized
DSM265	lysate		PF3D7_1119200	-0.189868843076059	9.84479348489346e-08	0.838216212104437	0.593936502774961	-0.0702224037549274	-0.142877694136892	-0.21310009789182	Destabilized
DSM265	lysate		PF3D7_1119300	0.0131807052501221	0.214174085321896	0.366007449614399	0.301352128643433	-0.0312658735301787	-0.0700536745609179	-0.101319548091097	Destabilized
DSM265	lysate		PF3D7_1119400	-0.765913571032964	0.000651773222430151	0.578314195218417	0.475549682977044	-0.186620646905286	-0.104929041686877	-0.291549688592163	Destabilized
DSM265	lysate		PF3D7_1119500	-1.07804661917418	0.000322755312322225	0.929684185704005	0.929684185704005	-0.146855916611413	-0.146855916611413	-0.293711833222827	Destabilized
DSM265	lysate		PF3D7_1119600	-0.058229060027487	0.00271550694295797	0.713533418096185	0.375266370352083	-0.0341931505041889	-0.0375041195801619	-0.0716972700843508	Destabilized
DSM265	lysate		PF3D7_1119800	-0.583201981601093	8.32991635811231e-07	0.771069243498214	0.611493517761599	-0.243265935977306	-0.142513068664969	-0.385779004642275	Destabilized
DSM265	lysate		PF3D7_1119900	0.519345439205957	0.000901311659884379	0.699923155936705	0.668542316829497	0.208577811521483	0.158152261603059	0.366730073124542	Stabilized
DSM265	lysate		PF3D7_1120000	-0.253723089636451	6.66614798244072e-06	0.678542804917161	0.510637713388654	-0.0967583667024715	-0.0805025487706462	-0.177260915473118	Destabilized
DSM265	lysate		PF3D7_1120100	-0.0871576102490154	5.24064167311897e-05	0.620905412634401	0.363752639416301	-0.0256832524711371	-0.0453462224651027	-0.0710294749362398	Destabilized
DSM265	lysate		PF3D7_1120400	0.147775791157329	0.0409167575895054	0.0804065120982818	0.0804065120982818	0.0321105088606397	0.0321105088606397	0.0642210177212794	Stabilized
DSM265	lysate		PF3D7_1120500	-0.283870858466407	1.5414660118858e-06	0.835132106750822	0.645501781775748	-0.0798954653727397	-0.0794406444067406	-0.15933610977948	Destabilized
DSM265	lysate		PF3D7_1120800	-1.2339264129804	1.64014503481554e-05	0.855860660549969	0.834517093021591	-0.309310230471752	-0.223621612873085	-0.532931843344837	Destabilized	candidate
DSM265	lysate		PF3D7_1121000	-0.438140096506369	1.60429459984907e-06	0.877834217043442	0.685589603502232	-0.170911137310101	-0.105277114370368	-0.276188251680469	Destabilized
DSM265	lysate		PF3D7_1121100	0.0481642598560446	0.0116647193277105	0.539670925329866	0.498680567739988	0.00658864631644929	0.0417755175579091	0.0483641638743584	Stabilized
DSM265	lysate		PF3D7_1121200	0.159528796259203	0.660745699902036	0.0864824343970819	0.0864824343970819	0.0315470410043166	0.0315470410043166	0.0630940820086332	Stabilized
DSM265	lysate		PF3D7_1121600	0.271533279955986	4.24422737901728e-05	0.713447453056097	0.55391213936803	0.123765495897503	0.0758267865116737	0.199592282409176	Stabilized
DSM265	lysate		PF3D7_1121700	-0.0699435749208087	1.90145785684194e-05	0.72213686497299	0.458815138419275	-0.045879467243724	-0.0576741130407342	-0.103553580284458	Destabilized
DSM265	lysate		PF3D7_1121800	0.323773702229931	0.0173758756696574	0.418015091274901	0.312353917878346	0.163371539952106	0.112145467678289	0.275517007630395	Stabilized
DSM265	lysate		PF3D7_1121900	-0.0489818032716932	0.00027596799039419	0.725502949738758	0.669144615782862	-0.0109963328091894	-0.0290897185489701	-0.0400860513581596	Destabilized
DSM265	lysate		PF3D7_1122100	0.00309060021630109	0.00118494129167708	0.628602843581666	0.516069656519854	-0.0417562997881161	-0.0777035082014396	-0.119459807989556	Destabilized
DSM265	lysate		PF3D7_1122300	0.241249541762058	0.0293651841100232	0.58945611462484	0.456117804426549	0.0461433819272796	0.064716204508643	0.110859586435923	Stabilized
DSM265	lysate		PF3D7_1122400	0.1431327449329	0.0122658670710277	0.386439294649524	0.37173797371532	0.0425043136453358	0.0293611828464799	0.0718654964918157	Stabilized
DSM265	lysate		PF3D7_1122500	0.500830928787539	2.09023795050174e-05	0.877140776827684	0.617717285882622	0.271878210740499	0.215527367559388	0.487405578299888	Stabilized
DSM265	lysate		PF3D7_1122700	0.476208411055117	1.25373644090994e-05	0.814584877998294	0.694311305261536	0.185917135557131	0.193576119524254	0.379493255081385	Stabilized
DSM265	lysate		PF3D7_1122800	1.30622145415422	0.00663839615859008	0.516514914073696	0.386382372128587	0.286925046333857	0.195374866113434	0.482299912447291	Stabilized
DSM265	lysate		PF3D7_1123000	0.141277617561531	0.0663421860131774	0.638972645452098	0.567339877065474	0.0514530344489686	0.115853987916195	0.167307022365164	Stabilized
DSM265	lysate		PF3D7_1123100	0.146071301265589	0.189513896910473	0.327873262099675	0.319099823634738	0.044571500099867	0.0289655545787986	0.0735370546786656	Stabilized
DSM265	lysate		PF3D7_1123300	0.0330138198336927	0.0597161737713258	0.252549862582936	0.172131429385515	0.0141930704712356	0.0412282646395114	0.055421335110747	Stabilized
DSM265	lysate		PF3D7_1123400	0.0393173669150202	0.00849789120091356	0.457892779934578	0.249370601508478	0.0287257015227308	0.036932344976344	0.0656580464990748	Stabilized
DSM265	lysate		PF3D7_1123500	0.0068395999534618	2.84469593467204e-05	0.632140579778613	0.496906840042719	0.0162363803708597	0.0421096004959289	0.0583459808667887	Stabilized
DSM265	lysate		PF3D7_1123600	0.284457115839647	0.000172259129316158	0.583549075479293	0.547567172790639	0.0593806768211981	0.103984783780772	0.16336546060197	Stabilized
DSM265	lysate		PF3D7_1123700	1.56142476303686	0.014067531022273	0.680108620352375	0.590745410522319	0.49563443442096	0.379130596952345	0.874765031373305	Stabilized
DSM265	lysate		PF3D7_1123800	0.15567020850073	0.658169771270784	0.196369643342474	0.196369643342474	0.0581272413403128	0.0581272413403128	0.116254482680626	Stabilized
DSM265	lysate		PF3D7_1123900	-0.135800063867553	2.81314558234871e-05	0.914923522485037	0.800581753624689	0.0586669753405837	0.073501687759129	0.132168663099713	Stabilized
DSM265	lysate		PF3D7_1124000	-0.185144171448743	0.000973345006183336	0.686361284899417	0.662776519180037	-0.103167153262227	-0.0694319208952221	-0.17259907415745	Destabilized
DSM265	lysate		PF3D7_1124100	-0.0659218480161977	0.0356032388257058	0.574753112726191	0.323733183937847	-0.0607330943601406	-0.0953518980530585	-0.156084992413199	Destabilized
DSM265	lysate		PF3D7_1124200	1.79660187412252	0.00224628361758375	0.542377044449213	0.542377044449213	0.251165212083817	0.251165212083817	0.502330424167635	Stabilized
DSM265	lysate		PF3D7_1124300	0.0977201455881075	0.0011867181050086	0.81512238387417	0.547341447766432	0.0894904786091626	0.0387181312811309	0.128208609890293	Stabilized
DSM265	lysate		PF3D7_1124400	-0.0383749690849388	0.00573600313588596	0.365023784509242	0.150448524877031	0.0181048590898609	0.0272932393409424	0.0453980984308033	Stabilized
DSM265	lysate		PF3D7_1124500	1.23018009131368	0.000496215083720233	0.599193372332738	0.379360077019407	0.361859433542201	0.304410089765945	0.666269523308145	Stabilized
DSM265	lysate		PF3D7_1124600	-0.667423128792181	1.27046654689836e-05	0.878995362317568	0.766233466729721	-0.228121994046841	-0.136036219440293	-0.364158213487133	Destabilized
DSM265	lysate		PF3D7_1124700	-0.172308076764771	0.0642603371465658	0.245806960930823	0.131677550990618	-0.0634816577802974	-0.0517008945319324	-0.11518255231223	Destabilized
DSM265	lysate		PF3D7_1124800	0.208590067737114	0.000103575499792225	0.691651709150384	0.623169495009293	0.180632507747415	0.128553684379948	0.309186192127364	Stabilized
DSM265	lysate		PF3D7_1124900	-1.08699817762507	1.47168388727899e-05	0.788735385820374	0.5856773101299	-0.413901759278879	-0.207923922980702	-0.621825682259581	Destabilized
DSM265	lysate		PF3D7_1125100	-0.344164480260709	0.00207808364618449	0.577144778501274	0.526805985788129	-0.0874688339424845	-0.0609986343500909	-0.148467468292575	Destabilized
DSM265	lysate		PF3D7_1125200	-0.460553369709794	0.00600264235947364	0.869512878033081	0.591993076052592	-0.25086248943727	-0.121899819634436	-0.372762309071706	Destabilized
DSM265	lysate		PF3D7_1125400	-0.171396669643988	0.00346285336748968	0.736139170235168	0.730706034300673	-0.11257686668041	-0.0676975974573046	-0.180274464137714	Destabilized
DSM265	lysate		PF3D7_1125500	-0.0781918771232147	0.000271923555033161	0.46899014576472	0.248017960415199	-0.00522400146396673	-0.0809613441187386	-0.0861853455827053	Destabilized
DSM265	lysate		PF3D7_1125600	0.537785646159782	0.0255325531030307	0.614777740923502	0.457889199708481	0.198886754819675	0.118742271543217	0.317629026362892	Stabilized
DSM265	lysate		PF3D7_1125800	0.104822196779394	0.165750496521898	0.526638929862575	0.367752452640438	0.0245650106130202	0.0591559995327625	0.0837210101457827	Stabilized
DSM265	lysate		PF3D7_1125900	0.388803587916519	2.71890628278433e-05	0.940227590976937	0.756658985425176	0.18286293634574	0.111309064027709	0.294172000373449	Stabilized
DSM265	lysate		PF3D7_1126000	-0.188613789051287	0.00376688250441266	0.409705328424884	0.2873481045609	-0.0906384558971077	-0.0503085210866526	-0.14094697698376	Destabilized
DSM265	lysate		PF3D7_1126100	-0.476686856844779	0.123916063892842	0.456538518349702	0.456538518349702	-0.0772198474319501	-0.0772198474319501	-0.1544396948639	Destabilized
DSM265	lysate		PF3D7_1126200	-0.778283909944721	1.50118832536247e-06	0.935031623398566	0.812968292307198	-0.32026368376747	-0.175226550200368	-0.495490233967838	Destabilized
DSM265	lysate		PF3D7_1126400	0.403190060049129	0.0223147253214733	0.708107543663656	0.585238762600748	0.26793137684789	0.227884515066714	0.495815891914604	Stabilized
DSM265	lysate		PF3D7_1126500	0.23298325244973	0.240350048032945	0.114711441626422	0.114711441626422	0.0265172474199582	0.0265172474199582	0.0530344948399164	Stabilized
DSM265	lysate		PF3D7_1126900	-0.539085896001253	5.00786693576387e-05	0.883990409713538	0.570023029554481	-0.24141650622108	-0.112481371436377	-0.353897877657457	Destabilized
DSM265	lysate		PF3D7_1127000	-0.0275929230043265	0.000952114041478881	0.44235211296945	0.354904076146413	0.0300510062465582	0.0456332757171113	0.0756842819636695	Stabilized
DSM265	lysate		PF3D7_1127100	-0.070489163478825	0.053167967797664	0.0154551643169103	0.0541980442251289	-0.0110798213045952	-0.0328550317675477	-0.0439348530721428	Destabilized
DSM265	lysate		PF3D7_1127300	-0.276672184958007	0.000292383722186227	0.634099369085192	0.499083018348936	-0.124107721376939	-0.0942814850432727	-0.218389206420211	Destabilized
DSM265	lysate		PF3D7_1127500	-0.809369342409419	1.33890175477219e-05	0.901514266388394	0.795660077155736	-0.311998111914122	-0.159955826137662	-0.471953938051783	Destabilized
DSM265	lysate		PF3D7_1127600	-0.268033671528252	0.00396379190709155	0.539977992018849	0.32736596844184	-0.0244902708875522	-0.0562546237659168	-0.080744894653469	Destabilized
DSM265	lysate		PF3D7_1127800	0.182854473730814	0.000175776160013889	0.516595467987469	0.42829346459616	0.0968969785054992	0.0482552377980896	0.145152216303589	Stabilized
DSM265	lysate		PF3D7_1128000	0.762759615935955	0.000909867997397677	0.678813811372763	0.42396603266305	0.319571712877433	0.279682049321186	0.599253762198619	Stabilized
DSM265	lysate		PF3D7_1128100	0.190518901411862	8.39633921811764e-05	0.745016002989905	0.587917639011697	0.130911776958068	0.0505582509992193	0.181470027957287	Stabilized
DSM265	lysate		PF3D7_1128200	-0.221826505126925	0.0161033229716686	0.175236103600607	0.162495034504003	-0.0284593896606904	-0.0604485252127627	-0.0889079148734531	Destabilized
DSM265	lysate		PF3D7_1128400	0.0221641090060216	0.00330179666009743	0.538994741318645	0.37859292462544	0.00469065823739301	0.0441441236681575	0.0488347819055505	Stabilized
DSM265	lysate		PF3D7_1128700	-0.762609014586039	5.9635048672999e-05	0.514636693895991	0.408070496421774	-0.263376193719506	-0.163588370925688	-0.426964564645194	Destabilized
DSM265	lysate		PF3D7_1129000	-0.0691980069504509	0.00158711854866911	0.741328955910922	0.618880682741537	-0.03565124529233	-0.103353402047699	-0.139004647340029	Destabilized
DSM265	lysate		PF3D7_1129100	0.0177050567037558	1	0.310006791148948	0.310006791148948	0.0246061150999447	0.0246061150999447	0.0492122301998894	Stabilized
DSM265	lysate		PF3D7_1129200	-0.195161425338847	0.00393489007355514	0.564702487126367	0.414422119185102	-0.0743737351003213	-0.0566731998861864	-0.131046934986508	Destabilized
DSM265	lysate		PF3D7_1129400	0.056152504964294	1.36862329123747e-06	0.846472464387313	0.6051113720931	0.0579566061481325	0.0593756190986942	0.117332225246827	Stabilized
DSM265	lysate		PF3D7_1129500	0.0426026360677957	0.00080859817269765	0.52292459917611	0.441240891944604	-0.052386872962443	-0.101177835178573	-0.153564708141016	Destabilized
DSM265	lysate		PF3D7_1129600	0.303346051429053	0.0671592397540287	0.21688997945647	0.21688997945647	0.122527203168456	0.122527203168456	0.245054406336911	Stabilized
DSM265	lysate		PF3D7_1129800	0.875217359601522	1.79705200563767e-05	0.835659512308144	0.619169792847298	0.25353019749037	0.193029822830118	0.446560020320488	Stabilized
DSM265	lysate		PF3D7_1129900	0.218634735811446	6.99216352233835e-05	0.833224801833654	0.666583943014856	0.113459654866085	0.0514491424737018	0.164908797339787	Stabilized
DSM265	lysate		PF3D7_1130000	0.049946884685501	0.000816645905315394	0.739910077941123	0.605760134722459	-0.0438077350243054	-0.137313636444563	-0.181121371468868	Destabilized
DSM265	lysate		PF3D7_1130100	-1.48023782117544	2.49830205519024e-07	0.944389949402586	0.864429884138735	-0.397690638236919	-0.224290162029272	-0.621980800266191	Destabilized	candidate
DSM265	lysate		PF3D7_1130200	-0.441494596565575	1.79907639868807e-10	0.97436611077039	0.894001046539762	-0.202839544794429	-0.189261034853652	-0.392100579648081	Destabilized
DSM265	lysate		PF3D7_1130400	0.452622239708771	0.00148757500749543	0.682913894626675	0.582791750371213	0.13254477563989	0.0726527159245511	0.205197491564441	Stabilized
DSM265	lysate		PF3D7_1130500	-0.110861152840035	0.011514837283423	0.678711700641422	0.633057762627347	-0.0549118720557163	-0.0235125287082023	-0.0784244007639187	Destabilized
DSM265	lysate		PF3D7_1130600	-0.5502335753064	1.55128377495958e-05	0.850938003651433	0.685027468839042	-0.150697190769348	-0.0941749037183114	-0.244872094487659	Destabilized
DSM265	lysate		PF3D7_1130700	0.385447344558003	0.000120302153400577	0.774798379522363	0.694792741136783	0.209569257266607	0.144871563639326	0.354440820905933	Stabilized
DSM265	lysate		PF3D7_1131000	0.151239700573701	0.0410849636977105	0.68930215497254	0.547193346669582	0.0817712062286047	0.0463039893898598	0.128075195618464	Stabilized
DSM265	lysate		PF3D7_1131100	-0.143499537104539	3.22377628009058e-05	0.944977421371202	0.860015253959574	-0.114108574586762	-0.0873869183910618	-0.201495492977824	Destabilized
DSM265	lysate		PF3D7_1131600	1.09223721158527	0.0377899230906763	0.881658337626869	0.666451539553069	0.403981667509186	0.248509617890178	0.652491285399364	Stabilized
DSM265	lysate		PF3D7_1131800	0.38376719006994	0.000378300073653206	0.781640154452951	0.74226229183702	0.180933096764858	0.222122472846637	0.403055569611495	Stabilized
DSM265	lysate		PF3D7_1132000	0.43476541877295	1.93814998203787e-05	0.8763840637051	0.556455507308669	0.203867127395746	0.0978301974881628	0.301697324883909	Stabilized
DSM265	lysate		PF3D7_1132200	-0.296939758020399	0.000104502371907078	0.670954821729355	0.371465416276312	-0.105302924739512	-0.0994291995137513	-0.204732124253264	Destabilized
DSM265	lysate		PF3D7_1132300	-0.332060380546989	1.60405103151311e-05	0.798183732433718	0.757454616071714	-0.0960492502619735	-0.0756884796244641	-0.171737729886438	Destabilized
DSM265	lysate		PF3D7_1132400	-0.190315815479163	0.00310239655866344	0.757412884489407	0.52920710709107	-0.160130096154501	-0.0784313333561381	-0.23856142951064	Destabilized
DSM265	lysate		PF3D7_1132600	0.509736802944668	0.0110700687916804	0.470271036174297	0.30415888757774	0.371432738306612	0.164431908783726	0.535864647090338	Stabilized
DSM265	lysate		PF3D7_1132800	-0.215605156556258	0.0259834709146917	0.267224822767152	0.243968640098448	-0.0519757459199539	-0.0839295915822329	-0.135905337502187	Destabilized
DSM265	lysate		PF3D7_1132900	-0.308047140800951	4.673892602918e-05	0.747934835439491	0.445353495818874	-0.102497158520316	-0.127834961234056	-0.230332119754372	Destabilized
DSM265	lysate		PF3D7_1133100	-0.448759021071395	0.000333377654362231	0.790805575377955	0.715614701033956	-0.101969958938546	-0.172341364743982	-0.274311323682528	Destabilized
DSM265	lysate		PF3D7_1133200	-0.063767058566898	0.0186092407690209	0.267787844369293	0.417266984863367	-0.0722330907157767	-0.0635456851575623	-0.135778775873339	Destabilized
DSM265	lysate		PF3D7_1133400	0.236568941914065	0.000512118466317984	0.707646859263794	0.589811346977333	0.124830175768056	0.0843412899282605	0.209171465696316	Stabilized
DSM265	lysate		PF3D7_1133600	-1.15513455230615	0.00164767315320205	0.529818543845291	0.332567464089422	-0.294061919963339	-0.162812245735624	-0.456874165698963	Destabilized
DSM265	lysate		PF3D7_1133800	0.0654414685368495	0.00021022888164543	0.901926470682428	0.708482014711965	-0.00546074439767708	-0.0623636330557049	-0.067824377453382	Destabilized
DSM265	lysate		PF3D7_1133900	-0.0499513130382348	0.000295597559761819	0.711621232966859	0.565067562965739	-0.0282417731358696	-0.0383452001917897	-0.0665869733276593	Destabilized
DSM265	lysate		PF3D7_1134000	-0.23154522272888	0.000125544119346426	0.695265091520158	0.521057707653598	-0.0817964201147053	-0.0599046820063118	-0.141701102121017	Destabilized
DSM265	lysate		PF3D7_1134100	0.31523405332501	0.654446396410986	0.238742934152894	0.200480737846367	0.0912882459926558	0.0461355411785393	0.137423787171195	Stabilized
DSM265	lysate		PF3D7_1134200	0.209596445922187	2.25569281798126e-05	0.88987431947312	0.684198575939965	0.0752740927891753	0.0572867985234266	0.132560891312602	Stabilized
DSM265	lysate		PF3D7_1134300	0.493572604749119	0.00270417768795623	0.555652922640187	0.326889593956776	0.208812364429403	0.106228281487115	0.315040645916517	Stabilized
DSM265	lysate		PF3D7_1134500	-0.525646403073118	0.128506844338264	0.314655879373785	0.314655879373785	-0.0738337523957984	-0.0738337523957984	-0.147667504791597	Destabilized
DSM265	lysate		PF3D7_1134600	-0.234532359817568	0.000475428412295742	0.852452275605283	0.736727759551431	-0.0386090865395968	-0.0906751800907536	-0.12928426663035	Destabilized
DSM265	lysate		PF3D7_1134700	0.429008731302019	0.0675470741880834	0.301209936531949	0.301209936531949	0.0954555345262871	0.0954555345262871	0.190911069052574	Stabilized
DSM265	lysate		PF3D7_1134800	-0.245993211976623	0.000124442434257936	0.844374480090885	0.778385384886256	-0.0817213269278542	-0.0742895063008747	-0.156010833228729	Destabilized
DSM265	lysate		PF3D7_1135000	-0.528551871177458	0.000379033031430479	0.527327806363291	0.438457201407567	-0.224841956958017	-0.173987234125166	-0.398829191083183	Destabilized
DSM265	lysate		PF3D7_1135100	-0.430125341420813	0.0310280361088779	0.710163728104766	0.441605251789674	-0.195175718429375	-0.112920700873977	-0.308096419303352	Destabilized
DSM265	lysate		PF3D7_1135300	0.140794447142478	0.388027079596929	0.117780013818787	0.0813893357752458	0.0408438018326971	0.0210360988027712	0.0618799006354683	Stabilized
DSM265	lysate		PF3D7_1135400	0.0382003697593896	0.315473928616484	0.0629201384229489	0.0686804357988906	0.0205498758522581	0.0201299164083064	0.0406797922605645	Stabilized
DSM265	lysate		PF3D7_1135900	-0.626490730748534	1.16589847377669e-05	0.939922100748678	0.855963132337475	-0.307972282956387	-0.149127123279816	-0.457099406236203	Destabilized
DSM265	lysate		PF3D7_1136000	1.15095135900646	0.000868319859181243	0.869547355451437	0.584784216222796	0.551820197018254	0.239814600409945	0.791634797428199	Stabilized
DSM265	lysate		PF3D7_1136200	0.0734080953388913	0.0805368080566012	0.643419540793549	0.48793919982312	0.103193929842743	0.0468808833536465	0.15007481319639	Stabilized
DSM265	lysate		PF3D7_1136300	-0.312042348016714	5.75784837712285e-06	0.855803087774017	0.504031841914028	-0.154606451317702	-0.0679572937675366	-0.222563745085238	Destabilized
DSM265	lysate		PF3D7_1136400	-0.445202927581979	0.00045389176036509	0.791413036766271	0.696941425234892	-0.134608006313931	-0.0742364653465534	-0.208844471660484	Destabilized
DSM265	lysate		PF3D7_1136500	0.27993054676629	9.58946323236955e-08	0.902990463664629	0.687232179400801	0.0459931130604496	0.296380688766561	0.342373801827011	Stabilized
DSM265	lysate		PF3D7_1136600	0.189339751716444	0.0158326057263924	0.181876622636583	0.242073337325955	0.0316237569688467	0.04071238332781	0.0723361402966567	Stabilized
DSM265	lysate		PF3D7_1136800	0.0634094624775722	0.0318005447128416	0.730458312557993	0.625400779490212	-0.0392686124315796	-0.0669320457936058	-0.106200658225185	Destabilized
DSM265	lysate		PF3D7_1136900	0.331631662915861	0.0594734865645325	0.709796211282029	0.425453153565972	0.0311352848932557	0.0502598970557246	0.0813951819489803	Stabilized
DSM265	lysate		PF3D7_1137300	-0.227248875560863	0.000194668980263918	0.75140415142848	0.533588464773269	-0.117510139257712	-0.0522615585112198	-0.169771697768932	Destabilized
DSM265	lysate		PF3D7_1137400	-1.48088437215851	5.66888910938221e-08	0.86159890247722	0.706795823274379	-0.574790754259288	-0.377944290977355	-0.952735045236643	Destabilized	candidate
DSM265	lysate		PF3D7_1137700	1.23742282275541	0.00164772924963539	0.362423641808688	0.362423641808688	0.169353229517784	0.169353229517784	0.338706459035568	Stabilized
DSM265	lysate		PF3D7_1138000	0.335035909847519	0.00106966405806949	0.505920233140047	0.386667647721177	0.127609031829707	0.108718960553434	0.236327992383141	Stabilized
DSM265	lysate		PF3D7_1138100	-0.104913437950503	0.0145672819714555	0.387193658086809	0.352434844955375	-0.13618602678494	-0.122937670889527	-0.259123697674468	Destabilized
DSM265	lysate		PF3D7_1138400	0.778630040965704	0.0535608332408358	0.195792571608604	0.195792571608604	0.0963833882659997	0.0963833882659997	0.192766776531999	Stabilized
DSM265	lysate		PF3D7_1138500	0.0749629866915809	0.0207194627775108	0.414903915502614	0.425060808846509	0.0387029409516145	0.0347370630492626	0.0734400040008771	Stabilized
DSM265	lysate		PF3D7_1138600	-0.219866470609307	8.08439825846916e-06	0.70071130692674	0.459818188921756	-0.154597797092935	-0.0775016592745883	-0.232099456367523	Destabilized
DSM265	lysate		PF3D7_1138800	0.610096024616369	1.13475196907513e-05	0.85940104413917	0.662735527086543	0.270956196550579	0.132680867047485	0.403637063598064	Stabilized
DSM265	lysate		PF3D7_1139100	1.02992380167484	8.24691093706607e-07	0.799711189635877	0.504385059799952	0.506940447019583	0.254705849820808	0.761646296840391	Stabilized
DSM265	lysate		PF3D7_1139200	-0.651688037070429	0.298603124517847	0.217228283937325	0.217228283937325	-0.0846914774469764	-0.0846914774469764	-0.169382954893953	Destabilized
DSM265	lysate		PF3D7_1139300	0.0973005702809424	0.0336073307707946	0.414267333746481	0.39686131553584	0.0268403343570556	0.0402430197674186	0.0670833541244742	Stabilized
DSM265	lysate		PF3D7_1139700	-0.454786172546689	0.0149674710924046	0.426214220081155	0.426214220081155	-0.0854527469945432	-0.0854527469945432	-0.170905493989086	Destabilized
DSM265	lysate		PF3D7_1139900	-0.00409639248031496	0.0695469954205276	0.164176446079073	0.145186304503674	-0.0343118097304358	-0.067357180501323	-0.101668990231759	Destabilized
DSM265	lysate		PF3D7_1140100	-0.105481822680084	0.000685212078398783	0.506804368123332	0.420016851297581	-0.0277594653595997	-0.0833125088349762	-0.111071974194576	Destabilized
DSM265	lysate		PF3D7_1140200	-0.179015257692892	2.25139951837224e-05	0.862484947055403	0.727166723775368	-0.0221552024302639	-0.104917203163197	-0.127072405593461	Destabilized
DSM265	lysate		PF3D7_1140400	1.5137234005912	0.00109600589486659	0.739528122712279	0.730348199831125	0.344975960476599	0.321602052480665	0.666578012957264	Stabilized	candidate
DSM265	lysate		PF3D7_1140700	-0.320018304547274	0.00026934320680956	0.892251737531525	0.89473302292675	-0.107405654986765	-0.151039106953128	-0.258444761939893	Destabilized
DSM265	lysate		PF3D7_1140800	0.508252216632873	0.000101793522842692	0.950990762025917	0.83673557727315	0.220593316064546	0.0903098047571469	0.310903120821693	Stabilized
DSM265	lysate		PF3D7_1141300	0.354160959101047	0.00510568614627947	0.572521881930429	0.619058274942501	0.127434068884127	0.1080624976701	0.235496566554227	Stabilized
DSM265	lysate		PF3D7_1141400	-0.0522374844171836	0.0492335870193109	0.574696840528343	0.574696840528343	-0.0847561875464622	-0.0847561875464622	-0.169512375092924	Destabilized
DSM265	lysate		PF3D7_1141600	0.0943095330829985	0.000203661601617735	0.675874780132309	0.448138565137008	-0.0344539035451985	-0.0825413877120503	-0.116995291257249	Destabilized
DSM265	lysate		PF3D7_1141700	0.239349588264292	0.00140801761226054	0.868712311146436	0.708244552823278	0.139687400767748	0.0581610559923675	0.197848456760115	Stabilized
DSM265	lysate		PF3D7_1141800	-0.145964424139831	0.220609907267935	0.490591320903551	0.490591320903551	-0.0661071897532803	-0.0661071897532803	-0.132214379506561	Destabilized
DSM265	lysate		PF3D7_1142100	0.465991478379827	0.000203884708506442	0.77010151759225	0.668357871592615	0.258641451801577	0.120920260720807	0.379561712522384	Stabilized
DSM265	lysate		PF3D7_1142300	0.238770673231331	0.00086092041298936	0.47088835113826	0.399314255280237	0.0929160064789501	0.135224145733487	0.228140152212437	Stabilized
DSM265	lysate		PF3D7_1142400	-0.466187249764053	0.0045959130730869	0.537995365491395	0.408044899531754	-0.13109840437301	-0.0729100540600181	-0.204008458433028	Destabilized
DSM265	lysate		PF3D7_1142500	0.328876963108145	0.000436931906197527	0.801849944482655	0.664232901515585	0.226721558287594	0.176012174835617	0.402733733123212	Stabilized
DSM265	lysate		PF3D7_1142600	0.370179435183928	0.000954879507562558	0.582290887702693	0.534385838643436	0.247827418151457	0.18367085561018	0.431498273761638	Stabilized
DSM265	lysate		PF3D7_1142700	-0.305600135904208	9.02347886059223e-05	0.680853725021843	0.68521310792226	-0.155963686595808	-0.0935885915276448	-0.249552278123453	Destabilized
DSM265	lysate		PF3D7_1142800	-0.223397231767938	0.00474372927668876	0.429146325158081	0.344000313063469	-0.107141623494341	-0.0597854949305483	-0.166927118424889	Destabilized
DSM265	lysate		PF3D7_1143000	-0.786820387170594	2.23492904650753e-08	0.902573236944372	0.720751429101944	-0.332224712229914	-0.166067688602207	-0.498292400832122	Destabilized
DSM265	lysate		PF3D7_1143100	0.0988737815520431	0.00612731756386678	0.0494472005955434	0.134889886925516	0.0378142943752073	0.0239952804675063	0.0618095748427137	Stabilized
DSM265	lysate		PF3D7_1143200	-0.523290608834282	3.27657847672171e-07	0.994751165098246	0.930357189170743	-0.361828960973913	-0.14472062607051	-0.506549587044424	Destabilized	candidate
DSM265	lysate		PF3D7_1143300	-0.331385181830979	0.0471122525541466	0.767718742566491	0.694081560330992	-0.158944062401736	-0.102657105151755	-0.261601167553491	Destabilized
DSM265	lysate		PF3D7_1143400	-0.161110910889074	0.0005795661318806	0.555219886708101	0.366403506513073	-0.0427874562159973	-0.0867612130559735	-0.129548669271971	Destabilized
DSM265	lysate		PF3D7_1143800	0.112295140804059	0.524109449776396	0.0864757874760583	0.0864757874760583	0.0160421576372627	0.0160421576372627	0.0320843152745254	Stabilized
DSM265	lysate		PF3D7_1144000	1.17070326540103	2.07994081692438e-07	0.859759921954711	0.629302843067221	0.427571651481601	0.189154675412039	0.616726326893639	Stabilized
DSM265	lysate		PF3D7_1144500	-0.282611918701458	0.000848341963588221	0.858314228454356	0.80187311920683	-0.171464822444283	-0.0973450606006659	-0.268809883044948	Destabilized
DSM265	lysate		PF3D7_1144600	0.264410054193505	0.0633000718970957	0.692387750613824	0.415097689790386	0.157714254354229	0.0707405865381989	0.228454840892428	Stabilized
DSM265	lysate		PF3D7_1144900	-0.59740396804661	0.000277421352145676	0.588681854174267	0.475440556049865	-0.146123913286222	-0.124154440263277	-0.270278353549498	Destabilized
[truncated: 6,686,273 more chars]
