## Supplementary Table 6 for "Thermal proteome profiling identifies new drug targets in Plasmodium falciparum parasites"

Protein.Ids	logFC	AveExpr	t	P.Value	adj.P.Val	B	Contrast	status	hit	label
PF3D7_0926400.1-p1	0.783128483187976	25.8515821551869	10.1100343904859	3.37393608967835e-07	0.000868788543092175	5.90591349367454	Atq-Ctrl	Stabilized	Hit	Hit - Stabilized
O15173	-1.21123733768713	17.849089554751	-5.7272813375905	9.75087226438496e-05	0.084356902542713	1.55124862643057	Atq-Ctrl	Not significant		Not significant
Q13126	0.811071866298001	20.9296107780065	5.45387331295694	0.000150353374795715	0.084356902542713	1.17994437302851	Atq-Ctrl	Not significant		Not significant
PF3D7_1012300.1-p1	0.901258099593143	22.6270334775701	5.41431285513796	0.000160215470274772	0.084356902542713	1.12513686853404	Atq-Ctrl	Not significant		Not significant
PF3D7_0402300.1-p1	-1.06587614834719	24.7094395175738	-5.4005676497533	0.000163799810762549	0.084356902542713	1.10603022184434	Atq-Ctrl	Not significant		Not significant
O15484	-1.01444795852137	20.4747206168481	-5.27688023708262	0.000200124306987124	0.0858866817486407	0.932618798720165	Atq-Ctrl	Not significant		Not significant
Q9HAV4	0.437011274443965	28.5376914120107	4.8875993822987	0.000381182165602784	0.120188175027744	0.369676972784514	Atq-Ctrl	Not significant		Not significant
PF3D7_0907200.1-p1	-0.696170687597316	21.3045495230053	-5.45881865761407	0.000414009496282971	0.120188175027744	0.287812346958491	Atq-Ctrl	Not significant		Not significant
PF3D7_1130500.1-p1	-0.476100583248716	22.6713651587296	-4.82997523889555	0.000420075174854251	0.120188175027744	0.284174640658584	Atq-Ctrl	Not significant		Not significant
P20742	-0.616489122445255	24.3335726094009	-4.66606984570184	0.000555147248263629	0.138114543209402	0.0380032509692008	Atq-Ctrl	Not significant		Not significant
PF3D7_0805600.1-p1	0.603798249185406	21.2122933718241	4.62920601898878	0.000591363394959698	0.138114543209402	-0.0179577884340798	Atq-Ctrl	Not significant		Not significant
Q5HYW2	1.27550937385855	23.3921225583228	4.5663094361837	0.00065896359403144	0.138114543209402	-0.113931812092508	Atq-Ctrl	Not significant		Not significant
PF3D7_1318000.1-p1	0.678605234084063	20.3722610485907	4.53358682336908	0.000697277305523196	0.138114543209402	-0.16410679481659	Atq-Ctrl	Not significant		Not significant
PF3D7_0303000.1-p1	0.448200439421147	25.5271883385275	4.4597273093246	0.000792545424672281	0.145771747752223	-0.277961381849257	Atq-Ctrl	Not significant		Not significant
PF3D7_0802800.1-p1	0.371653011448895	22.2298882370784	4.36999958207866	0.000926816917679017	0.159103570868231	-0.417377018288824	Atq-Ctrl	Not significant		Not significant
PF3D7_1027800.1-p1	0.300899213076839	26.3704141882603	4.32832111643694	0.000997040836679693	0.160461259653138	-0.482536052789095	Atq-Ctrl	Not significant		Not significant
PF3D7_0212000.1-p1	-0.936661300571661	20.8411959147162	-4.18929668864688	0.00127400514776495	0.188948842967985	-0.701653631961645	Atq-Ctrl	Not significant		Not significant
PF3D7_1476300.1-p1	-0.338856910227044	24.2938583368576	-4.06339352879243	0.00159374127064561	0.19487679818347	-0.902327224436908	Atq-Ctrl	Not significant		Not significant
PF3D7_0217500.1-p1	-0.319445354839662	24.7254485817519	-4.05667959551189	0.00161296538490797	0.19487679818347	-0.913085123134036	Atq-Ctrl	Not significant		Not significant
PF3D7_1354900.1-p1	-0.531589726720853	23.2282025993413	-4.03892483091067	0.00166496681943159	0.19487679818347	-0.941560834092059	Atq-Ctrl	Not significant		Not significant
PF3D7_1428900.1-p1	-0.821531112051016	17.3850600662474	-5.04758035921901	0.00243479107986206	0.241137962717108	-1.08181893052791	Atq-Ctrl	Not significant		Not significant
PF3D7_1252700.1-p1	-0.993498604647808	17.5440296462286	-6.35667740278551	0.00151288143627131	0.19487679818347	-1.16040805896535	Atq-Ctrl	Not significant		Not significant
PF3D7_1250700.1-p1	-0.284011603079431	25.3545817665271	-3.89110233855547	0.00217118018778836	0.226406445817339	-1.18009386609163	Atq-Ctrl	Not significant		Not significant
PF3D7_0931400.1-p1	0.255903952514991	26.0963643405421	3.8842651451637	0.00219812083317805	0.226406445817339	-1.19118655815958	Atq-Ctrl	Not significant		Not significant
Q9NZT1	4.62108441855456	20.2346527795836	8.19256048307146	0.0013208074459898	0.188948842967985	-1.2127001850862	Atq-Ctrl	Not significant		Not significant
PF3D7_1363200.1-p1	-1.14755239969461	20.7938908475853	-4.50141476163992	0.00205077822365747	0.226406445817339	-1.21558959054409	Atq-Ctrl	Not significant		Not significant
PF3D7_1224100.1-p1	0.929622088075739	20.4116322740119	4.14395663377416	0.00255684567317214	0.242611710859231	-1.26204063009873	Atq-Ctrl	Not significant		Not significant
PF3D7_0614500.1-p1	0.316048536856297	24.2381456334686	3.78339130648443	0.0026381079239062	0.242611710859231	-1.35541481427802	Atq-Ctrl	Not significant		Not significant
PF3D7_0110900.1-p1	0.717978146065903	22.1867272533209	3.7370933494413	0.00286943913135166	0.254786405628638	-1.43112950534412	Atq-Ctrl	Not significant		Not significant
PF3D7_0710200.1-p1	-1.12499249476613	22.3439906428268	-3.7741847142922	0.00311812663990322	0.261247590081302	-1.47078018032829	Atq-Ctrl	Not significant		Not significant
PF3D7_1430100.1-p1	-0.293477012854968	23.3224592676224	-3.68668118491968	0.00314511661845451	0.261247590081302	-1.51379717554846	Atq-Ctrl	Not significant		Not significant
P27105	0.338589992753079	29.5466677765154	3.66853922958434	0.00325084626248387	0.261591535184249	-1.54360152289889	Atq-Ctrl	Not significant		Not significant
PF3D7_0411100.1-p1	-0.670596556293198	22.8592810553946	-3.62567914360946	0.00351533180568097	0.270719312213574	-1.61412250846047	Atq-Ctrl	Not significant		Not significant
PF3D7_1222300.1-p1	0.194113624250072	28.9299052223481	3.6165360996829	0.00357454625835398	0.270719312213574	-1.62918532415737	Atq-Ctrl	Not significant		Not significant
PF3D7_1315400.1-p1	0.629942094551574	17.2204564048363	4.03027004172467	0.00511778935060877	0.280389522932289	-1.74741399764678	Atq-Ctrl	Not significant		Not significant
PF3D7_0316900.1-p1	-0.55623465331022	20.0922571775636	-3.53635143368264	0.00413960247102196	0.280389522932289	-1.76155310692105	Atq-Ctrl	Not significant		Not significant
PF3D7_1405700.1-p1	-1.32022298112625	21.9583974379574	-3.58293166056728	0.00434652780050339	0.280389522932289	-1.7615985315515	Atq-Ctrl	Not significant		Not significant
PF3D7_0821800.1-p1	1.07080653589964	24.0795591899412	3.53300087298843	0.00416510791580078	0.280389522932289	-1.76709400341658	Atq-Ctrl	Not significant		Not significant
PF3D7_0707700.1-p1	-1.30457689516302	18.281044227542	-4.66504470639961	0.0057415584787459	0.299276924860639	-1.77806340477439	Atq-Ctrl	Not significant		Not significant
P13224	-0.798080062077915	20.4149974880165	-4.90318341966384	0.00466547055666542	0.280389522932289	-1.80383497989875	Atq-Ctrl	Not significant		Not significant
PF3D7_0721300.1-p1	0.91600443458632	17.9434821618046	3.4978424380706	0.00444260886397458	0.280389522932289	-1.82528014387942	Atq-Ctrl	Not significant		Not significant
PF3D7_1002400.1-p1;PF3D7_1002400.2-p1	0.324117733024572	23.2485805202343	3.4818395570302	0.00457509002460666	0.280389522932289	-1.85178988045357	Atq-Ctrl	Not significant		Not significant
PF3D7_1249800.1-p1	0.993244766894716	22.5194864506319	3.51237717368209	0.00491735528559982	0.280389522932289	-1.86987561018851	Atq-Ctrl	Not significant		Not significant
PF3D7_0302200.1-p1	-0.676081478671431	20.0034258811316	-3.50950208007178	0.00494218841969792	0.280389522932289	-1.87429815399293	Atq-Ctrl	Not significant		Not significant
PF3D7_1357700.1-p1	-0.314134018526552	21.7341732603502	-3.46249157573277	0.00474065203608196	0.280389522932289	-1.88386107097573	Atq-Ctrl	Not significant		Not significant
Q96HN2	-1.14471626651605	21.579077901766	-3.51373330485187	0.0049056864656946	0.280389522932289	-1.8847166734212	Atq-Ctrl	Not significant		Not significant
PF3D7_1414300.1-p1	0.461436832643518	24.2395931277293	3.42195458959427	0.00510758468619084	0.280389522932289	-1.95112185770199	Atq-Ctrl	Not significant		Not significant
PF3D7_1224400.1-p1	0.767043418541022	20.8403211819142	3.42137413777052	0.00511304354257948	0.280389522932289	-1.9520855888646	Atq-Ctrl	Not significant		Not significant
PF3D7_1364800.1-p1	0.973619492865627	20.8920094506149	3.35314268997295	0.00579784947664486	0.299276924860639	-2.06547954339035	Atq-Ctrl	Not significant		Not significant
PF3D7_1315300.1-p1	0.611156926216449	20.8943753344596	3.35189510864907	0.00581120242447843	0.299276924860639	-2.06755474071587	Atq-Ctrl	Not significant		Not significant
P09493	0.48648185169391	25.6602752369816	3.33820877256402	0.00595975207229944	0.300909050709236	-2.09032414424531	Atq-Ctrl	Not significant		Not significant
PF3D7_1350200.1-p1	0.403356770270815	25.3960492464373	3.32091669269364	0.00615295653379002	0.302885885776571	-2.11910195311945	Atq-Ctrl	Not significant		Not significant
P29144	-0.479710124729724	22.8609778759576	-3.28776658472894	0.00654126954024067	0.302885885776571	-2.17429816624512	Atq-Ctrl	Not significant		Not significant
P35908	2.80204021031073	22.078801569099	3.31229142870665	0.00699275843842955	0.302885885776571	-2.20535908950475	Atq-Ctrl	Not significant		Not significant
PF3D7_0824200.1-p1	-0.814529237827685	20.1464424462974	-3.28291661413068	0.00736548812571235	0.302885885776571	-2.22501862911433	Atq-Ctrl	Not significant		Not significant
PF3D7_0611000.1-p1	1.30024368080916	21.4659381010344	3.29682841436332	0.00718650244891458	0.302885885776571	-2.23008199142495	Atq-Ctrl	Not significant		Not significant
PF3D7_1359000.1-p1	-0.465684109201547	22.8168989841781	-3.25080933832318	0.00700350302128768	0.302885885776571	-2.23586897270686	Atq-Ctrl	Not significant		Not significant
PF3D7_0502200.1-p1	-1.51985295216092	19.6060671334165	-3.98458219310105	0.00745089596009689	0.302885885776571	-2.24082814731695	Atq-Ctrl	Not significant		Not significant
PF3D7_1203200.1-p1	0.611399559965381	21.9585937844463	3.23977369811043	0.00714782973750822	0.302885885776571	-2.25426036055591	Atq-Ctrl	Not significant		Not significant
PF3D7_1222500.1-p1	-0.635794650827027	19.4650654122591	-3.23587456956993	0.00719953868264879	0.302885885776571	-2.26075900164501	Atq-Ctrl	Not significant		Not significant
PF3D7_0516900.1-p1	0.281271133199983	25.4784047497268	3.23028706270119	0.00727429764571342	0.302885885776571	-2.2700721319991	Atq-Ctrl	Not significant		Not significant
P54920	0.733766235453096	20.4106872829557	3.45923115950857	0.00871470332652338	0.31606142346194	-2.28311183795477	Atq-Ctrl	Not significant		Not significant
PF3D7_0620500.1-p1	-0.59424785482317	23.6121821188853	-3.21536093874116	0.00747787035062169	0.302885885776571	-2.29495323047955	Atq-Ctrl	Not significant		Not significant
rev_sp|PF3D7_1029100.1-p1|PF3D7_1029100.1-p1;rev_sp|PF3D7_1029100.2-p1|PF3D7_1029100.2-p1	0.708521126435109	28.148973566503	3.23633656237206	0.00799853989623566	0.302885885776571	-2.29756653637651	Atq-Ctrl	Not significant		Not significant
rev_sp|PF3D7_1414200.1-p1|PF3D7_1414200.1-p1	0.708521126435109	28.148973566503	3.23633656237206	0.00799853989623566	0.302885885776571	-2.29756653637651	Atq-Ctrl	Not significant		Not significant
P20618	0.259486369096024	23.6940534882142	3.19847731150876	0.00771508025898595	0.302885885776571	-2.32310127900296	Atq-Ctrl	Not significant		Not significant
PF3D7_1244600.1-p1	-0.270478484868296	25.2590071398068	-3.1917399504075	0.00781184368163014	0.302885885776571	-2.33433463530692	Atq-Ctrl	Not significant		Not significant
PF3D7_1337200.1-p1	-0.357971763602439	24.1289173278977	-3.18936286678038	0.00784627511262772	0.302885885776571	-2.33829811439762	Atq-Ctrl	Not significant		Not significant
PF3D7_1304100.1-p1	0.479151655144722	24.2711104894552	3.18531082218136	0.00790532094941612	0.302885885776571	-2.34505449920833	Atq-Ctrl	Not significant		Not significant
PF3D7_1144700.1-p1	0.939650051576415	21.2633083271653	4.52035561181908	0.0111770438079642	0.342673335143822	-2.37960201759846	Atq-Ctrl	Not significant		Not significant
PF3D7_0710600.1-p1	0.451459752930823	23.573452239767	3.16345761020068	0.0082315693313091	0.307192623595956	-2.38149478599819	Atq-Ctrl	Not significant		Not significant
PF3D7_1370300.1-p1	0.260041133681185	26.7733666165511	3.15337751897075	0.00838659355073094	0.308506834187602	-2.39830424854695	Atq-Ctrl	Not significant		Not significant
PF3D7_1335400.1-p1	0.508184663315809	21.9999481919707	3.14299610505946	0.00943888940387299	0.328447840742878	-2.44327759840403	Atq-Ctrl	Not significant		Not significant
P61981	-0.412202676421419	19.5372752446552	-3.1112600022302	0.00906676104716441	0.324262634672894	-2.468539736468	Atq-Ctrl	Not significant		Not significant
PF3D7_0312800.1-p1	0.298763517898763	24.0484128933525	3.10146093259153	0.00923280332843643	0.325677651653751	-2.48487985849195	Atq-Ctrl	Not significant		Not significant
PF3D7_0615400.1-p1	-0.760858083074339	20.2452483766662	-4.48322616931655	0.0114936305095519	0.342673335143822	-2.53027993418699	Atq-Ctrl	Not significant		Not significant
PF3D7_1324900.1-p1	0.229446470002078	32.0946544087689	3.07147806153262	0.00976006166199624	0.335095450395204	-2.53487145577069	Atq-Ctrl	Not significant		Not significant
PF3D7_0726400.1-p1	0.455669423890864	23.7154689530324	3.249493509415	0.011874651188945	0.342673335143822	-2.53799269097159	Atq-Ctrl	Not significant		Not significant
Q92508	-0.321892331882303	24.3164140773051	-3.05788521245134	0.0100089491127472	0.339118999543737	-2.55753157928906	Atq-Ctrl	Not significant		Not significant
PF3D7_1406100.1-p1	-0.695013325112388	26.2555988585947	-3.03053389716285	0.0105292033537446	0.342673335143822	-2.60311802991846	Atq-Ctrl	Not significant		Not significant
PF3D7_1339300.1-p1	-0.687884124350347	19.126850853231	-3.30588981395586	0.0132376100508282	0.342673335143822	-2.60804810343654	Atq-Ctrl	Not significant		Not significant
Q06323	-0.411504334742567	20.7543324830784	-3.02007359212189	0.0107352558579585	0.342673335143822	-2.62054800782157	Atq-Ctrl	Not significant		Not significant
PF3D7_0920100.1-p1	-0.457432860758001	21.1061260330006	-3.01703281792957	0.0107959083294197	0.342673335143822	-2.62561434342165	Atq-Ctrl	Not significant		Not significant
A6NFX1	-0.91994812503294	16.6562502842547	-3.10102203251932	0.0128404234656141	0.342673335143822	-2.62785736548932	Atq-Ctrl	Not significant		Not significant
PF3D7_1447000.1-p1	0.321567677674238	24.4969248038299	3.00954559232403	0.0109467170948266	0.342673335143822	-2.6380880437645	Atq-Ctrl	Not significant		Not significant
PF3D7_1115400.1-p1	0.242772232073452	25.7646798589274	3.002741487514	0.0110855933644982	0.342673335143822	-2.64942235064364	Atq-Ctrl	Not significant		Not significant
PF3D7_0213500.1-p1	0.60126615306454	23.0192780448611	2.99562924746055	0.0112326426635374	0.342673335143822	-2.66126853339917	Atq-Ctrl	Not significant		Not significant
P13645	2.99908524312862	24.0075869215528	3.06202599966996	0.0121137239109392	0.342673335143822	-2.66989842228916	Atq-Ctrl	Not significant		Not significant
PF3D7_0414200.1-p1	-0.501173887650982	22.0840035536295	-2.98910015768622	0.0124115908148541	0.342673335143822	-2.68416051279567	Atq-Ctrl	Not significant		Not significant
PF3D7_1031300.1-p1	-0.390019123987916	21.0683382399455	-3.02368790014189	0.012929371707821	0.342673335143822	-2.69085891009476	Atq-Ctrl	Not significant		Not significant
PF3D7_1226800.1-p1	-0.363258357635281	23.0094067278259	-2.97160934070404	0.0117438287896133	0.342673335143822	-2.70126445276531	Atq-Ctrl	Not significant		Not significant
Q9NV96	-0.737135792410939	19.0444297339204	-3.62965350649955	0.015505547949663	0.350234964652476	-2.71501621818207	Atq-Ctrl	Not significant		Not significant
PF3D7_0930900.1-p1	-0.417060825328434	23.4879828814221	-2.960735110171	0.0119828296947057	0.342673335143822	-2.71936474023004	Atq-Ctrl	Not significant		Not significant
PF3D7_0318600.1-p1	0.457342453883882	20.8788492960911	2.93989511178425	0.0124545126088159	0.342673335143822	-2.75404034291307	Atq-Ctrl	Not significant		Not significant
PF3D7_1320900.1-p1	0.740255002977197	21.4439755333826	2.93028122895976	0.0126783059803447	0.342673335143822	-2.7700307047524	Atq-Ctrl	Not significant		Not significant
PF3D7_1332800.1-p1	0.513914777995268	22.3329339528004	2.92683831850388	0.0127594214870278	0.342673335143822	-2.77575614863575	Atq-Ctrl	Not significant		Not significant
PF3D7_0622400.1-p1	-0.726217208693321	18.478915862314	-3.70105533089726	0.0215905131332973	0.375645752150274	-2.8083530371389	Atq-Ctrl	Not significant		Not significant
P04264	2.67385825634178	25.0403860059463	2.93141677452922	0.0137552822537866	0.342673335143822	-2.8166346483209	Atq-Ctrl	Not significant		Not significant
P14672	1.33442396408367	19.6547064990181	2.89681072347785	0.0134891505103056	0.342673335143822	-2.82566691944105	Atq-Ctrl	Not significant		Not significant
PF3D7_0723400.1-p1	-0.265455498318008	21.4923211275568	-2.89569385775527	0.0135170794632617	0.342673335143822	-2.82752245104141	Atq-Ctrl	Not significant		Not significant
P37837	0.281111483041819	25.1646104810501	2.88470688364203	0.0137949104024975	0.342673335143822	-2.84577232937226	Atq-Ctrl	Not significant		Not significant
PF3D7_1235500.1-p1	-0.477052492262605	21.2563296277674	-2.87737030607699	0.0139835871351679	0.342673335143822	-2.85795498999972	Atq-Ctrl	Not significant		Not significant
PF3D7_1105400.1-p1	0.296717997769981	28.9121479951692	2.87350565798093	0.0140840045462848	0.342673335143822	-2.86437113980886	Atq-Ctrl	Not significant		Not significant
PF3D7_1453900.1-p1	-0.431302765283441	22.7379743619593	-2.87091632701107	0.014151685231074	0.342673335143822	-2.86866949899528	Atq-Ctrl	Not significant		Not significant
PF3D7_0318200.1-p1	0.26489212500379	26.2276059357994	2.86991880219605	0.0141778449697332	0.342673335143822	-2.87032531129261	Atq-Ctrl	Not significant		Not significant
PF3D7_1105000.1-p1	0.213056241883084	27.5590843084581	2.86496689424459	0.0143084199361845	0.342673335143822	-2.87854420563239	Atq-Ctrl	Not significant		Not significant
PF3D7_0725000.1-p1	0.376095981136938	24.4558432018649	2.86398736315003	0.0143343899890965	0.342673335143822	-2.88016980004124	Atq-Ctrl	Not significant		Not significant
PF3D7_0208800.1-p1	0.307932468081805	25.0434009925553	2.86262561222056	0.0143705715397414	0.342673335143822	-2.88242961546233	Atq-Ctrl	Not significant		Not significant
PF3D7_0719600.1-p1	0.292006448332959	24.8642314200394	2.86021720511191	0.0144347848178201	0.342673335143822	-2.88642607030777	Atq-Ctrl	Not significant		Not significant
PF3D7_1405500.1-p1	0.652561563238496	21.3641519024912	2.85797853772114	0.0144947279635498	0.342673335143822	-2.89014054121207	Atq-Ctrl	Not significant		Not significant
P02730	0.211575578382629	32.5815696746	2.85570452792117	0.0145558704988079	0.342673335143822	-2.89391333307438	Atq-Ctrl	Not significant		Not significant
PF3D7_1019400.1-p1	0.346915687610359	24.6427421448284	2.8511546316509	0.0146789757673482	0.342673335143822	-2.90146104959912	Atq-Ctrl	Not significant		Not significant
P04004	-0.486212525156617	21.1668495362809	-2.84775804039682	0.0147715495926075	0.342673335143822	-2.90709471142167	Atq-Ctrl	Not significant		Not significant
PF3D7_1463000.1-p1	0.318749629279299	23.1485369753224	2.82442864494193	0.0154232320626672	0.350234964652476	-2.94576859883559	Atq-Ctrl	Not significant		Not significant
PF3D7_0932300.1-p1	0.218008573791007	27.3657743716299	2.82405457930195	0.015433910101783	0.350234964652476	-2.94638839410665	Atq-Ctrl	Not significant		Not significant
PF3D7_0416000.1-p1	-0.437772908905465	21.4854959733006	-2.81303434661068	0.0157518009778206	0.352703369720767	-2.96464348451252	Atq-Ctrl	Not significant		Not significant
P06702	2.03495338345759	21.4442031204299	4.06592495680835	0.0282758404766949	0.414483562452647	-2.9697284848228	Atq-Ctrl	Not significant		Not significant
P06733	0.554863958244404	17.7934839712202	2.82683877977633	0.0165747834246734	0.35865602788684	-2.9845491355854	Atq-Ctrl	Not significant		Not significant
P23528	-0.387849269122292	21.0666687269261	-2.79829258096621	0.0161872050012254	0.35865602788684	-2.98904926671347	Atq-Ctrl	Not significant		Not significant
PF3D7_1421100.1-p1	0.281151683911226	24.366387159221	2.78978668265801	0.0164438283042168	0.35865602788684	-3.00312363078459	Atq-Ctrl	Not significant		Not significant
PF3D7_1228800.1-p1	-0.445705852194376	22.6077315829888	-2.78837628643132	0.0164867673568602	0.35865602788684	-3.00545680332434	Atq-Ctrl	Not significant		Not significant
PF3D7_1023000.1-p1	0.829907891473688	19.0678022314102	2.77549315524964	0.0181638191875649	0.373516430360826	-3.01861600254143	Atq-Ctrl	Not significant		Not significant
PF3D7_0724100.1-p1	-0.415708093830418	21.1170646770367	-2.76128580217968	0.0173333803063824	0.371945452407788	-3.05023995692511	Atq-Ctrl	Not significant		Not significant
PF3D7_0617100.1-p1	0.44103486975515	19.8163556085456	2.74963905431024	0.0177104279710911	0.373516430360826	-3.06947379690158	Atq-Ctrl	Not significant		Not significant
PF3D7_0910900.1-p1	-1.53318948318106	16.1124403595145	-7.52424975335108	0.0193102190967692	0.373516430360826	-3.07376434765161	Atq-Ctrl	Not significant		Not significant
P28072	0.221853239923355	22.8766405488944	2.73484390181029	0.0182010934160787	0.373516430360826	-3.09388932283423	Atq-Ctrl	Not significant		Not significant
PF3D7_1351400.1-p1	0.394720395100215	23.7963253689559	2.72066957568017	0.0186837350167013	0.373516430360826	-3.11726101738729	Atq-Ctrl	Not significant		Not significant
PF3D7_0826900.1-p1	-1.38712011893132	15.6144210489938	-6.80740269042448	0.0232773657129768	0.384337344037128	-3.11837128646804	Atq-Ctrl	Not significant		Not significant
PF3D7_0207000.1-p1	0.26794184638343	25.8335275699026	2.71856559536285	0.018756443429903	0.373516430360826	-3.12072855903432	Atq-Ctrl	Not significant		Not significant
PF3D7_1453800.1-p1	0.284041791315953	23.3939925141668	2.71539937579095	0.0188663859643687	0.373516430360826	-3.12594593981286	Atq-Ctrl	Not significant		Not significant
P25786	0.257000296175026	23.1996954866497	2.71413797044758	0.0189103631235637	0.373516430360826	-3.12802423992553	Atq-Ctrl	Not significant		Not significant
PF3D7_1124900.1-p1	0.403246289437586	23.5078738558717	2.71293386798409	0.0189524366888325	0.373516430360826	-3.13000797934379	Atq-Ctrl	Not significant		Not significant
PF3D7_0219600.1-p1	-0.24570166952774	23.7166402881272	-2.70920893028348	0.019083177520637	0.373516430360826	-3.13614383325955	Atq-Ctrl	Not significant		Not significant
P55786	0.285285070291987	23.1415902098853	2.70414658589584	0.0192622843596079	0.373516430360826	-3.14448046088435	Atq-Ctrl	Not significant		Not significant
PF3D7_0316700.1-p1	0.19966465926111	27.9497224444251	2.7001980111894	0.0194031336655857	0.373516430360826	-3.15098112000681	Atq-Ctrl	Not significant		Not significant
PF3D7_1425900.1-p1	0.218897275715999	25.3127129580232	2.69710650569139	0.0195141175875458	0.373516430360826	-3.15606963355262	Atq-Ctrl	Not significant		Not significant
PF3D7_1225200.1-p1	-0.278536119818721	23.6594835185249	-2.69627797531589	0.0195439675192506	0.373516430360826	-3.15743319728424	Atq-Ctrl	Not significant		Not significant
PF3D7_1242900.1-p1	-1.11275283569414	23.2958773927814	-2.69521264535051	0.0195824147956161	0.373516430360826	-3.15918637115372	Atq-Ctrl	Not significant		Not significant
PF3D7_1122100.1-p1	0.757344651998331	20.4731544424271	2.6911342724266	0.0197302903634491	0.373569835925598	-3.16589689384146	Atq-Ctrl	Not significant		Not significant
PF3D7_1211900.1-p1	0.220115375397999	27.5245757740671	2.68234962230033	0.0200525491284777	0.374703410012339	-3.18034506955999	Atq-Ctrl	Not significant		Not significant
PF3D7_0219400.1-p1	0.223088529208638	26.7224834145039	2.681575545841	0.0200811924589137	0.374703410012339	-3.18161779978139	Atq-Ctrl	Not significant		Not significant
PF3D7_1359200.1-p1	-0.277825571686918	21.5556484306293	-2.67557660954197	0.0203045402922041	0.375154936466258	-3.19147898299264	Atq-Ctrl	Not significant		Not significant
PF3D7_1105800.1-p1	-0.170236912619718	28.2611345517137	-2.67311820872658	0.0203967732447674	0.375154936466258	-3.19551901174832	Atq-Ctrl	Not significant		Not significant
PF3D7_1205300.1-p1	0.246277951976587	22.2631548528659	2.66593141424592	0.0206687705457959	0.375163056249498	-3.2073256102466	Atq-Ctrl	Not significant		Not significant
PF3D7_0718500.1-p1	0.205212198789102	26.1922609022829	2.65926538762923	0.0209242413026367	0.375163056249498	-3.2182714604588	Atq-Ctrl	Not significant		Not significant
PF3D7_1358200.1-p1	-0.591080297028761	20.2135051212572	-2.65851186552512	0.0209533138204523	0.375163056249498	-3.21950845030943	Atq-Ctrl	Not significant		Not significant
P00352	0.429160539796783	19.8254839375459	2.65560256924046	0.021065933345963	0.375163056249498	-3.22428376680944	Atq-Ctrl	Not significant		Not significant
PF3D7_1330400.1-p1	0.350956192944317	25.7290013695176	2.64991557672258	0.0212877964630274	0.375163056249498	-3.23361554842919	Atq-Ctrl	Not significant		Not significant
PF3D7_0301400.1-p1	-0.718080522848741	22.4361508425664	-2.69477063156054	0.0226679080695632	0.381502374373368	-3.23685988058981	Atq-Ctrl	Not significant		Not significant
PF3D7_1355700.1-p1	-0.530463225950498	18.6683199547411	-2.64702794582217	0.0214013258406601	0.375163056249498	-3.23835240625444	Atq-Ctrl	Not significant		Not significant
PF3D7_1420200.1-p1	-0.585471686547592	24.2010728220367	-2.64662854059466	0.0214170754441461	0.375163056249498	-3.23900751131619	Atq-Ctrl	Not significant		Not significant
PF3D7_1124000.1-p1	0.279137469828992	24.1452913595623	2.62914294064048	0.0221178324809673	0.381502374373368	-3.26766861800366	Atq-Ctrl	Not significant		Not significant
P04406	0.23282855487432	29.7561374722936	2.62445386265401	0.0223095431175744	0.381502374373368	-3.27534824554631	Atq-Ctrl	Not significant		Not significant
PF3D7_0526900.1-p1	0.309320885708534	23.7910305733193	2.62243067800112	0.0223927618518576	0.381502374373368	-3.27866090816997	Atq-Ctrl	Not significant		Not significant
PF3D7_1349100.1-p1	0.666671108244472	21.9652378843823	2.61766384293285	0.0225900377784194	0.381502374373368	-3.28646385201248	Atq-Ctrl	Not significant		Not significant
PF3D7_0811300.1-p1	-0.173148761737245	22.897455562204	-2.60154178941433	0.023269940359804	0.384337344037128	-3.31283285513428	Atq-Ctrl	Not significant		Not significant
Q58FF6	-0.49191548360109	28.7284455144758	-2.60121033557404	0.0232841264737056	0.384337344037128	-3.31337462152664	Atq-Ctrl	Not significant		Not significant
Q9H1C7	0.364687387996323	19.8878270721441	2.8601281804882	0.0360816390626776	0.441728923077726	-3.31656392913495	Atq-Ctrl	Not significant		Not significant
PF3D7_1212100.1-p1	0.469924646819521	24.7689661435774	2.61555004063354	0.0241504941743522	0.388869129341467	-3.32216326290067	Atq-Ctrl	Not significant		Not significant
PF3D7_0105200.1-p1	0.170356493723997	26.796881321938	2.59540093556636	0.0235341445022216	0.385989949638349	-3.32286781507859	Atq-Ctrl	Not significant		Not significant
PF3D7_0726500.1-p1	-1.03417639377914	19.9221169708743	-2.57596193957313	0.0301067548616626	0.417549274158899	-3.32691222645928	Atq-Ctrl	Not significant		Not significant
PF3D7_1246800.1-p1	0.28319472252133	23.7138828515	2.58039683247017	0.0241920775869202	0.388869129341467	-3.3473651730835	Atq-Ctrl	Not significant		Not significant
PF3D7_0314200.1-p1	-0.690778092879022	18.2159777006308	-2.58609378584634	0.0272982345429708	0.41106990612953	-3.34902520591922	Atq-Ctrl	Not significant		Not significant
PF3D7_1473200.1-p1	-0.212441159714121	25.6234195153866	-2.57888216217175	0.0242594863678556	0.388869129341467	-3.34983648250398	Atq-Ctrl	Not significant		Not significant
PF3D7_0415900.1-p1	0.269123364304313	22.9579759036263	2.57766564073189	0.0243137591549422	0.388869129341467	-3.35182110764932	Atq-Ctrl	Not significant		Not significant
Q6AWC2	-0.393226931268433	21.5673538315982	-2.60449824055588	0.0287354522936072	0.417516668004981	-3.36316016155556	Atq-Ctrl	Not significant		Not significant
PF3D7_0705700.1-p1	-0.402546751035974	25.9626936767737	-2.56761161269985	0.0247668622743044	0.393670804668728	-3.36821527263132	Atq-Ctrl	Not significant		Not significant
PF3D7_0619400.1-p1	0.157887025114043	27.7833139058656	2.56297652051298	0.0249785166976461	0.393746077295425	-3.37576847745944	Atq-Ctrl	Not significant		Not significant
P23526	0.208271661884961	24.4469052076488	2.56082372350113	0.0250774200685242	0.393746077295425	-3.37927556568973	Atq-Ctrl	Not significant		Not significant
PF3D7_0715200.1-p1	-0.886739846926375	20.0453482638987	-2.76340839979628	0.040388716150492	0.442198589783296	-3.38651988244445	Atq-Ctrl	Not significant		Not significant
PF3D7_1457300.1-p1	0.305924936898244	26.9673652022671	2.5503881184839	0.0255622891759158	0.39892663410899	-3.39626654787461	Atq-Ctrl	Not significant		Not significant
PF3D7_1130100.1-p1	0.430663624394658	24.5009140550605	2.54219994818543	0.0259491228017641	0.4025240434611	-3.40958712698166	Atq-Ctrl	Not significant		Not significant
PF3D7_1031700.1-p1	-0.484147967718208	22.1031544498253	-2.53413309519386	0.026335799339588	0.406075947900832	-3.42270054827176	Atq-Ctrl	Not significant		Not significant
PF3D7_1357500.1-p1	-0.339399524642548	23.7511013635533	-2.85608527475224	0.0472487044112288	0.454873435409049	-3.43694236491571	Atq-Ctrl	Not significant		Not significant
PF3D7_1227100.1-p1	-0.215387663651633	24.7374419713463	-2.51755225476463	0.0271482789991017	0.41106990612953	-3.44962302737114	Atq-Ctrl	Not significant		Not significant
PF3D7_1456300.1-p1	0.345049630298668	24.395392847731	2.51677638452057	0.0271868888076438	0.41106990612953	-3.45088176937791	Atq-Ctrl	Not significant		Not significant
PF3D7_1015900.1-p1	0.152711760498967	32.2351623418075	2.5154318291316	0.0272539247113486	0.41106990612953	-3.45306289998218	Atq-Ctrl	Not significant		Not significant
PF3D7_1027400.1-p1	0.281989971103258	23.1489719657568	2.50887699699858	0.0275830391954898	0.412943755397595	-3.4636920172497	Atq-Ctrl	Not significant		Not significant
PF3D7_0625800.1-p1	-0.694379233410668	20.4242362757891	-2.48391833957834	0.0305079675195367	0.417549274158899	-3.47154878012619	Atq-Ctrl	Not significant		Not significant
PF3D7_1368300.1-p1	0.182885091824737	23.3725406440947	2.50354386876823	0.0278536596352686	0.414483562452647	-3.47233499698346	Atq-Ctrl	Not significant		Not significant
PF3D7_0927700.1-p1	-0.913210456827848	19.1737768454439	-2.48137602791358	0.0306456582861814	0.417549274158899	-3.4754627930937	Atq-Ctrl	Not significant		Not significant
PF3D7_1017600.1-p1	-0.814356622766677	18.5210230991627	-2.44033700844971	0.0350145348798974	0.441235429724244	-3.47580347181273	Atq-Ctrl	Not significant		Not significant
P02656	-0.22516735339897	27.9937773716527	-2.4963068774507	0.0282250167567471	0.414483562452647	-3.48405606711175	Atq-Ctrl	Not significant		Not significant
PF3D7_0815400.1-p1	-1.12991386173895	23.1757713022575	-2.4754018077585	0.0309716160638252	0.417549274158899	-3.48465725279171	Atq-Ctrl	Not significant		Not significant
PF3D7_1340800.1-p1	-0.483854634790419	24.0705083826602	-2.45829419852817	0.0364905146291222	0.441728923077726	-3.48489164386424	Atq-Ctrl	Not significant		Not significant
PF3D7_1341200.1-p1	0.245813316148773	25.5055155511389	2.49428254962135	0.0283297502880256	0.414483562452647	-3.48733315029799	Atq-Ctrl	Not significant		Not significant
PF3D7_1242300.1-p1	0.600284519921413	24.0126411450413	2.48230697719323	0.028957095940513	0.417516668004981	-3.50670594559038	Atq-Ctrl	Not significant		Not significant
PF3D7_1123300.1-p1	-0.577494190194404	18.822474599926	-2.48105435042338	0.0290234887661715	0.417516668004981	-3.50873092751449	Atq-Ctrl	Not significant		Not significant
PF3D7_1462100.1-p1	-0.422869942077689	22.1525733129725	-2.46414308306604	0.0299344112798498	0.417549274158899	-3.53604335592328	Atq-Ctrl	Not significant		Not significant
PF3D7_1453000.1-p1	-0.776030723233824	18.9905012700773	-3.80843270968053	0.0667725305275166	0.499248282380695	-3.53727332100417	Atq-Ctrl	Not significant		Not significant
PF3D7_0810300.1-p1	0.258732253395376	24.0499740188488	2.46295781080051	0.0299992844540472	0.417549274158899	-3.53795577524117	Atq-Ctrl	Not significant		Not significant
PF3D7_0728900.1-p1	0.577349024900517	15.4394835519528	2.76314509323911	0.051866718457806	0.462134256155192	-3.54114975689693	Atq-Ctrl	Not significant		Not significant
PF3D7_1033400.1-p1	0.187527402501782	28.5510251019205	2.46068061627573	0.0301243038688396	0.417549274158899	-3.5416293076323	Atq-Ctrl	Not significant		Not significant
PF3D7_0502600.1-p1	-0.536059127639803	24.4964377351961	-2.45890237264115	0.0302222812883039	0.417549274158899	-3.54449731001243	Atq-Ctrl	Not significant		Not significant
P63104	0.422614767905738	19.888195830665	2.45685560191643	0.0303354359926375	0.417549274158899	-3.54779771332039	Atq-Ctrl	Not significant		Not significant
PF3D7_1251200.1-p1	-0.525583280440547	22.7965980649169	-2.45419518321257	0.0304831291558984	0.417549274158899	-3.55208651594671	Atq-Ctrl	Not significant		Not significant
Q7Z5H4	0.419024801848526	25.6756051595702	2.45988929631228	0.0438699240676586	0.451197246422226	-3.55691386370741	Atq-Ctrl	Not significant		Not significant
P28074	0.221053191352596	24.2384099645307	2.45099592618768	0.0306616578836158	0.417549274158899	-3.55724230785267	Atq-Ctrl	Not significant		Not significant
PF3D7_1026800.1-p1	0.208012370529353	27.8225982250114	2.44586509947904	0.0309500889080759	0.417549274158899	-3.5655071283197	Atq-Ctrl	Not significant		Not significant
PF3D7_0102200.1-p1	0.145590284672114	27.294642438162	2.44101594046946	0.0312250974147553	0.418774092932265	-3.57331388514736	Atq-Ctrl	Not significant		Not significant
PF3D7_1440800.1-p1	-0.405595123495726	19.8170125305388	-2.4173380350396	0.0343211449931395	0.441235429724244	-3.57377605699296	Atq-Ctrl	Not significant		Not significant
PF3D7_0602400.1-p1	-0.538442408316112	21.0390118092152	-2.43561136370208	0.0315343897319041	0.420730847459342	-3.58200979424405	Atq-Ctrl	Not significant		Not significant
PF3D7_0315100.1-p1	0.237490212136169	24.3166964660606	2.43210169805678	0.0317368241964077	0.421249084050256	-3.58765394996643	Atq-Ctrl	Not significant		Not significant
PF3D7_1361000.1-p1	1.34176431711591	16.316806423536	2.4704978214124	0.048977120311628	0.457721489834975	-3.60222924744083	Atq-Ctrl	Not significant		Not significant
PF3D7_1457500.1-p1	0.307893718643125	20.3181024633862	2.42258968991931	0.0322918019122206	0.426417384225478	-3.60293947202039	Atq-Ctrl	Not significant		Not significant
PF3D7_1133900.1-p1	-0.169733198118763	23.6523065033043	-2.41759651431192	0.0325868681158774	0.428118292848899	-3.61095659480333	Atq-Ctrl	Not significant		Not significant
PF3D7_1136400.1-p1	-0.526184340757492	19.0284489389603	-2.62944367136456	0.0594630536714567	0.489018086766273	-3.62401689024698	Atq-Ctrl	Not significant		Not significant
PF3D7_0920700.1-p1	-0.162663756209799	24.1730513546966	-2.40340868776132	0.0334395523546044	0.436379825402206	-3.63371094593054	Atq-Ctrl	Not significant		Not significant
PF3D7_1342600.1-p1	0.206089462370457	24.2259110231297	2.40152048145059	0.0335546428852958	0.436379825402206	-3.63673632124629	Atq-Ctrl	Not significant		Not significant
PF3D7_0816200.1-p1	-0.765429380843564	19.0750219529845	-2.39358823732229	0.0340423163720675	0.440497309839567	-3.6494381524488	Atq-Ctrl	Not significant		Not significant
PF3D7_0321600.1-p1	0.789809699962905	22.6905612552499	2.3666340646144	0.0375324526045349	0.442198589783296	-3.65120521886657	Atq-Ctrl	Not significant		Not significant
PF3D7_1252300.1-p1	-1.27471402548231	24.9328851368108	-2.37901299836872	0.0349562563685722	0.441235429724244	-3.67274492916758	Atq-Ctrl	Not significant		Not significant
PF3D7_0728000.1-p1	0.171094698434981	27.7916355068421	2.37885674797075	0.0349661808582774	0.441235429724244	-3.67299455354576	Atq-Ctrl	Not significant		Not significant
PF3D7_0921900.1-p1	-0.32512128130579	25.5005065645604	-2.37671370991626	0.0351025732072908	0.441235429724244	-3.67641775601716	Atq-Ctrl	Not significant		Not significant
Q68D91	-0.552557767824279	21.2350697791123	-2.37632321939871	0.0351274808129981	0.441235429724244	-3.67704140969431	Atq-Ctrl	Not significant		Not significant
PF3D7_0808100.1-p1	-0.880893237587994	22.8630720757474	-2.34626286735637	0.03890311289738	0.442198589783296	-3.68220026826628	Atq-Ctrl	Not significant		Not significant
PF3D7_0928900.1-p1	-0.389853215026388	22.5419462344725	-2.36951092031763	0.0355647514474595	0.441728923077726	-3.68791636374454	Atq-Ctrl	Not significant		Not significant
PF3D7_1321500.1-p1	-0.271044754190228	22.8917188003719	-2.35788959935751	0.0402933900975301	0.442198589783296	-3.68914781990106	Atq-Ctrl	Not significant		Not significant
PF3D7_1312600.1-p1	0.321621993101903	23.980332079052	2.36734136365603	0.035705107514054	0.441728923077726	-3.69137778784538	Atq-Ctrl	Not significant		Not significant
PF3D7_1426000.1-p1	0.482242596914205	22.4511501410881	2.36720315309783	0.0357140668505565	0.441728923077726	-3.69159826341881	Atq-Ctrl	Not significant		Not significant
PF3D7_0406100.1-p1	0.218233065184524	25.4913606324318	2.35885241995825	0.0362594212510173	0.441728923077726	-3.70491215220594	Atq-Ctrl	Not significant		Not significant
Q8IWA5	0.629360556778948	22.0922405989876	2.3307318228136	0.0399805247974361	0.442198589783296	-3.70578458520082	Atq-Ctrl	Not significant		Not significant
PF3D7_1334500.1-p1	-0.267811916614782	23.8018320295435	-2.35808608940113	0.0363098663077692	0.441728923077726	-3.70613321611602	Atq-Ctrl	Not significant		Not significant
PF3D7_0313800.1-p1	0.270763136227	21.0815996403638	2.35461608664947	0.0365391303361381	0.441728923077726	-3.71166074832498	Atq-Ctrl	Not significant		Not significant
P28161	0.440930391427695	21.3285935585478	2.35102772091812	0.0367776765922835	0.442198589783296	-3.71737416607648	Atq-Ctrl	Not significant		Not significant
PF3D7_0828400.1-p1	-3.11648513942225	18.3073529900151	-2.39236525040691	0.0630491506816828	0.499033190789123	-3.73255310315556	Atq-Ctrl	Not significant		Not significant
PF3D7_1328900.1-p1	0.234214624624563	24.7476250347541	2.33903286601321	0.0375859651712281	0.442198589783296	-3.73645261021929	Atq-Ctrl	Not significant		Not significant
PF3D7_0402100.1-p1	0.322960877653639	24.2461054134045	2.33661224462942	0.0377511357684398	0.442198589783296	-3.74029899608114	Atq-Ctrl	Not significant		Not significant
PF3D7_0703600.1-p1	-0.386454250738499	21.0781517573538	-2.2812601374124	0.0458931289609039	0.451197246422226	-3.75538796471817	Atq-Ctrl	Not significant		Not significant
PF3D7_0507100.1-p1	0.174352913914369	24.8466493216091	2.32700681236939	0.0384134463415628	0.442198589783296	-3.7555495643191	Atq-Ctrl	Not significant		Not significant
PF3D7_1417100.1-p1	-0.628717489932029	19.8566382807429	-3.08548126010718	0.0957848747812284	0.524077385286881	-3.75989586922601	Atq-Ctrl	Not significant		Not significant
PF3D7_0405500.1-p1	-0.658912456517697	25.3258395561002	-2.32426427180368	0.0386045834934681	0.442198589783296	-3.7599001985228	Atq-Ctrl	Not significant		Not significant
PF3D7_0626800.1-p1	0.175170511623008	30.8443163964399	2.32206923094004	0.038758219571777	0.442198589783296	-3.76338111100631	Atq-Ctrl	Not significant		Not significant
PF3D7_0214000.1-p1	0.206773371206733	27.4169868873951	2.31653152174792	0.0391484233001495	0.442198589783296	-3.77215810662742	Atq-Ctrl	Not significant		Not significant
PF3D7_0729200.1-p1	-0.397218669732627	22.3371398239757	-2.31320440587212	0.0393846675823941	0.442198589783296	-3.77742813340852	Atq-Ctrl	Not significant		Not significant
PF3D7_1360100.1-p1	-0.292364409650457	22.9299042374655	-2.31125609778332	0.0395236414063984	0.442198589783296	-3.78051302825345	Atq-Ctrl	Not significant		Not significant
O75027	-0.331554626659429	23.4961324770792	-2.30808580300389	0.0397507836577052	0.442198589783296	-3.78553095463489	Atq-Ctrl	Not significant		Not significant
PF3D7_1220600.1-p1	-0.431287851871804	21.9708804304637	-2.306037880541	0.0398981745618492	0.442198589783296	-3.78877118826141	Atq-Ctrl	Not significant		Not significant
PF3D7_1412900.1-p1	-0.61318311643014	22.4220925085711	-2.30377256072494	0.0400618206055523	0.442198589783296	-3.79235428073552	Atq-Ctrl	Not significant		Not significant
PF3D7_1412900.1-p1;PF3D7_1412900.2-p1	-0.61318311643014	22.4220925085711	-2.30377256072494	0.0400618206055523	0.442198589783296	-3.79235428073552	Atq-Ctrl	Not significant		Not significant
PF3D7_0730800.1-p1	0.301242863707888	24.4462733648862	2.30281203843156	0.0401314020619479	0.442198589783296	-3.79387320172453	Atq-Ctrl	Not significant		Not significant
PF3D7_0826300.1-p1	-0.62147343841086	19.9899616647541	-2.29929983616078	0.0403868154734918	0.442198589783296	-3.79942542633197	Atq-Ctrl	Not significant		Not significant
PF3D7_1419800.1-p1	0.160928430811229	25.695515836899	2.29727164148186	0.0405350162737749	0.442198589783296	-3.80263038773797	Atq-Ctrl	Not significant		Not significant
PF3D7_1419800.1-p1;PF3D7_1419800.2-p1	0.160928430811229	25.695515836899	2.29727164148186	0.0405350162737749	0.442198589783296	-3.80263038773797	Atq-Ctrl	Not significant		Not significant
PF3D7_1038000.1-p1;PF3D7_1038000.2-p1	0.797465489918462	28.4314725054837	2.29233049540318	0.0408982457382617	0.442198589783296	-3.81043444190568	Atq-Ctrl	Not significant		Not significant
PF3D7_0731100.1-p1	0.317306126332905	21.9095209872954	2.29224321802137	0.0409046894654952	0.442198589783296	-3.81057223723491	Atq-Ctrl	Not significant		Not significant
Q9NP79	-0.586772111431493	17.420451409335	-2.25892838573835	0.0505241499573413	0.462134256155192	-3.81146591699474	Atq-Ctrl	Not significant		Not significant
PF3D7_0309500.1-p1	0.215776511860653	25.3136607338068	2.29148126436757	0.0409609860435988	0.442198589783296	-3.81177515038019	Atq-Ctrl	Not significant		Not significant
PF3D7_0407500.1-p1	-0.492490460985113	20.6109699216225	-2.29021116588403	0.0410549911948461	0.442198589783296	-3.81377998363181	Atq-Ctrl	Not significant		Not significant
PF3D7_0305200.1-p1	-0.223595213025749	26.7141371575879	-2.28806070047829	0.04121462584388	0.442198589783296	-3.81717360897712	Atq-Ctrl	Not significant		Not significant
PF3D7_1365200.1-p1	-0.534942823579339	22.115205704069	-2.27932585207429	0.0418691495404285	0.446130627356767	-3.83094685327225	Atq-Ctrl	Not significant		Not significant
PF3D7_0306800.1-p1	0.12359979317408	27.1266590031209	2.27855194568707	0.0419276162409078	0.446130627356767	-3.83216629499549	Atq-Ctrl	Not significant		Not significant
PF3D7_0829300.1-p1	0.294007911915365	25.5073620474286	2.27382404872072	0.0422864919999078	0.448097600410546	-3.83961294402915	Atq-Ctrl	Not significant		Not significant
PF3D7_1323100.1-p1	0.198345069894167	26.16250696718	2.27066792473867	0.0425276893587165	0.448806557781537	-3.84458101887679	Atq-Ctrl	Not significant		Not significant
PF3D7_1238000.1-p1	0.350941338629323	22.1192324938278	2.26367903521906	0.0430664706625652	0.449510573349597	-3.85557377315683	Atq-Ctrl	Not significant		Not significant
PF3D7_0919900.1-p1	-0.32430733384216	24.4681160170969	-2.26180807338256	0.0432118052506543	0.449510573349597	-3.85851459090758	Atq-Ctrl	Not significant		Not significant
PF3D7_1478600.1-p1	-0.276752996828083	21.8981066499812	-2.26114649844885	0.0432633075124621	0.449510573349597	-3.8595542654726	Atq-Ctrl	Not significant		Not significant
PF3D7_0519200.1-p1	0.294497635115338	28.2631786568552	2.25861110382204	0.0434612247671768	0.449510573349597	-3.86353769004404	Atq-Ctrl	Not significant		Not significant
PF3D7_1460700.1-p1	0.152377632122388	27.0669638785852	2.25853426954311	0.0434672360248737	0.449510573349597	-3.86365838195955	Atq-Ctrl	Not significant		Not significant
PF3D7_0705000.1-p1	-0.382485658791531	19.9362785720424	-2.46431781787724	0.0929082198931956	0.524077385286881	-3.88270062440422	Atq-Ctrl	Not significant		Not significant
PF3D7_1012200.1-p1	0.173553365249813	24.2439142373734	2.24563312412598	0.0444878814566053	0.451197246422226	-3.88390307834159	Atq-Ctrl	Not significant		Not significant
PF3D7_1225700.1-p1	-0.278570690647772	24.3798557473922	-2.24473471136448	0.0445598002804632	0.451197246422226	-3.88531135249693	Atq-Ctrl	Not significant		Not significant
PF3D7_1409300.1-p1	0.178650715225178	24.426817230388	2.24102240141246	0.0448581484849009	0.451197246422226	-3.89112831764375	Atq-Ctrl	Not significant		Not significant
P08697	0.520431672058479	24.799383925274	2.23961541228928	0.0449717199673002	0.451197246422226	-3.89333208516792	Atq-Ctrl	Not significant		Not significant
Q9NRQ2	0.386997391261339	23.4957042806048	2.23490671154665	0.0453537954221694	0.451197246422226	-3.90070371207197	Atq-Ctrl	Not significant		Not significant
PF3D7_1465300.1-p1	-0.263009007940198	22.5130489666019	-2.23336332267623	0.0454796996488087	0.451197246422226	-3.90311872345001	Atq-Ctrl	Not significant		Not significant
PF3D7_1437000.1-p1	0.231887527116541	24.1420940912777	2.23325547805519	0.0454885096356771	0.451197246422226	-3.90328745038572	Atq-Ctrl	Not significant		Not significant
PF3D7_0417500.1-p1	0.183175392866278	23.5682524884358	2.2327318331283	0.0455313100218263	0.451197246422226	-3.90410667061513	Atq-Ctrl	Not significant		Not significant
Q92530	0.340545032683988	19.6381475106531	2.24346507113389	0.0465904791528344	0.452428555335191	-3.90451313650527	Atq-Ctrl	Not significant		Not significant
P24666	0.410597957576972	20.2867187944519	2.24167723825127	0.0467363090171499	0.452428555335191	-3.90725342631746	Atq-Ctrl	Not significant		Not significant
PF3D7_1323700.1-p1	0.515058394271971	22.5928132931602	2.22815222201572	0.0459072607258514	0.451197246422226	-3.91126831535502	Atq-Ctrl	Not significant		Not significant
Q9Y490	0.553465779898779	21.750237126104	2.22768259519444	0.0459459797030856	0.451197246422226	-3.91200242144126	Atq-Ctrl	Not significant		Not significant
rev_sp|A1A4S6|RHG10_HUMAN	0.130036534723114	25.7642098144775	2.22642353598998	0.0460499375094813	0.451197246422226	-3.91397026631789	Atq-Ctrl	Not significant		Not significant
PF3D7_0523900.1-p1	-0.400448687642726	21.9372473410012	-2.1921417440535	0.0509550729355501	0.462134256155192	-3.91424662869961	Atq-Ctrl	Not significant		Not significant
PF3D7_0807500.1-p1	0.146690222601638	28.7018566586991	2.22597202291462	0.0460872723518128	0.451197246422226	-3.91467585951585	Atq-Ctrl	Not significant		Not significant
PF3D7_1141600.1-p1	-0.273366791568471	23.3556177339368	-2.22390366319942	0.0462586691477544	0.451197246422226	-3.91790748182414	Atq-Ctrl	Not significant		Not significant
PF3D7_1008800.1-p1	-0.287303003263471	22.453688617498	-2.20942029297209	0.0474759061940576	0.454873435409049	-3.94050552696286	Atq-Ctrl	Not significant		Not significant
PF3D7_0408100.1-p1	0.430901876713463	20.2358971838422	2.20891616655265	0.0475188171359356	0.454873435409049	-3.94129112145437	Atq-Ctrl	Not significant		Not significant
P63208	-0.467741407294533	23.8287793966187	-2.20612577511542	0.0477569992965791	0.455460271069226	-3.94563826330886	Atq-Ctrl	Not significant		Not significant
P02549	0.118431598967366	29.7770301715212	2.20149549405404	0.0481547287533946	0.457558769520263	-3.95284724564769	Atq-Ctrl	Not significant		Not significant
P25789	0.177123855319643	23.5763200016352	2.19427339321268	0.0487813581831498	0.457721489834975	-3.96408015523432	Atq-Ctrl	Not significant		Not significant
PF3D7_0931800.1-p1	0.138781425858109	28.1576485352291	2.19419326116741	0.0487883539949491	0.457721489834975	-3.96420471088607	Atq-Ctrl	Not significant		Not significant
PF3D7_1132200.1-p1	0.192471431333651	26.4253534427444	2.19159330653107	0.0490158552022389	0.457721489834975	-3.9682450966561	Atq-Ctrl	Not significant		Not significant
PF3D7_0608800.1-p1	0.164183299679898	30.6967774173309	2.19108291198746	0.049060633473574	0.457721489834975	-3.9690380482174	Atq-Ctrl	Not significant		Not significant
P23276	0.175810366121397	27.9818924383415	2.18581636461072	0.0495249474958939	0.460385342245223	-3.97721609270107	Atq-Ctrl	Not significant		Not significant
PF3D7_1107000.1-p1	0.226855576604425	26.3350851169424	2.18132327038874	0.0499243541538463	0.462134256155192	-3.98418717383716	Atq-Ctrl	Not significant		Not significant
PF3D7_1319700.1-p1	0.826484080908838	19.0232770230098	2.09770822862276	0.0745907671924936	0.505490086933271	-3.98732771939394	Atq-Ctrl	Not significant		Not significant
Q04760	-0.444230810471058	21.4700892253559	-2.17653058656745	0.0503537479648629	0.462134256155192	-3.99161701960317	Atq-Ctrl	Not significant		Not significant
PF3D7_0916200.1-p1	-0.931022045771741	22.5184416012466	-2.19711472733707	0.0529130060744964	0.464034636289054	-3.99331526296668	Atq-Ctrl	Not significant		Not significant
Q86YZ3	3.63731391293483	20.7178738456496	2.22778648667864	0.0680851353768736	0.499248282380695	-3.99841773016665	Atq-Ctrl	Not significant		Not significant
PF3D7_0314000.1-p1	-0.302552196717777	24.6026222045582	-2.17170254136549	0.0507898368826846	0.462134256155192	-3.99909532727214	Atq-Ctrl	Not significant		Not significant
PF3D7_0511500.1-p1	-0.208666624095716	23.5209998503446	-2.17040437060537	0.0509077001616643	0.462134256155192	-4.00110501005033	Atq-Ctrl	Not significant		Not significant
PF3D7_0814000.1-p1	0.194623406962755	25.4856639210433	2.16878845323541	0.0510547731106539	0.462134256155192	-4.00360594265692	Atq-Ctrl	Not significant		Not significant
PF3D7_1408500.1-p1	1.39524688281159	19.9362182128478	2.06525931970662	0.0691752229405433	0.499248282380695	-4.00700232490102	Atq-Ctrl	Not significant		Not significant
PF3D7_0918800.1-p1	-0.300280981662699	21.5474481583851	-2.16598342220148	0.0513110264743396	0.462134256155192	-4.00794553374562	Atq-Ctrl	Not significant		Not significant
PF3D7_0414200.1-p1;PF3D7_0414200.2-p1	-0.35856825406665	22.1115179256192	-2.16507658068958	0.0513941302825759	0.462134256155192	-4.00934801791798	Atq-Ctrl	Not significant		Not significant
PF3D7_1134200.1-p1	0.233991883898149	21.9907793386775	2.16202869654036	0.0516743731753178	0.462134256155192	-4.01406007441517	Atq-Ctrl	Not significant		Not significant
PF3D7_0709300.1-p1	1.0332854714957	18.9997453281514	2.07465666457902	0.0771606341771524	0.505645336121514	-4.01469562757013	Atq-Ctrl	Not significant		Not significant
Q9NV70	0.47011958414188	23.763315682689	2.16026423569188	0.0518372678878711	0.462134256155192	-4.01678676239899	Atq-Ctrl	Not significant		Not significant
PF3D7_1112000.1-p1	1.05034560519972	22.4292918686939	2.16777693551487	0.05316124959428	0.464034636289054	-4.01989539422728	Atq-Ctrl	Not significant		Not significant
PF3D7_0423200.1-p1	0.23086037775867	22.6323169403484	2.15329636861832	0.0524852852794125	0.464034636289054	-4.02754593797277	Atq-Ctrl	Not significant		Not significant
PF3D7_1322800.1-p1	-0.257152369973085	24.9236642486864	-2.14892031422761	0.0528961584100206	0.464034636289054	-4.03429605907375	Atq-Ctrl	Not significant		Not significant
Q15041	-0.386152698591072	21.1497328200845	-2.14818716072493	0.0529652908619508	0.464034636289054	-4.0354264267126	Atq-Ctrl	Not significant		Not significant
PF3D7_1431700.1-p1	0.242550071168356	24.7571826715687	2.14730392217548	0.0530486885894905	0.464034636289054	-4.03678799074474	Atq-Ctrl	Not significant		Not significant
PF3D7_0217100.1-p1	0.197630289898683	25.5275025199097	2.13754797864026	0.053978136413451	0.469573315083231	-4.05181251625346	Atq-Ctrl	Not significant		Not significant
PF3D7_0816700.1-p1	0.264848139579748	21.8319180776701	2.0948004019517	0.0912768321176321	0.524077385286881	-4.05919578660479	Atq-Ctrl	Not significant		Not significant
PF3D7_0924300.1-p1	-0.705847099903551	20.3256020348367	-2.10330289061248	0.0619589166972941	0.497598041907747	-4.06056356930725	Atq-Ctrl	Not significant		Not significant
PF3D7_0827900.1-p1	0.175667009903265	29.2465029649107	2.13093468341478	0.0546168784562443	0.473530175167774	-4.0619816541638	Atq-Ctrl	Not significant		Not significant
PF3D7_1226700.1-p1	0.372665049035732	18.654149405052	2.18100543185327	0.119756120832164	0.560676383896038	-4.07040337370077	Atq-Ctrl	Not significant		Not significant
PF3D7_0612700.1-p1	-0.145431139236926	23.3702068106235	-2.1229218776705	0.0554003163713227	0.478024049883282	-4.07428573447018	Atq-Ctrl	Not significant		Not significant
PF3D7_0708100.1-p1	0.463971753139472	24.5012472743979	2.12184424858725	0.0555064819087772	0.478024049883282	-4.0759390543742	Atq-Ctrl	Not significant		Not significant
PF3D7_0527000.1-p1	0.134342040494481	26.1377736677393	2.11975640006941	0.0557127161371803	0.478200813510798	-4.07914129967844	Atq-Ctrl	Not significant		Not significant
PF3D7_0113900.1-p1	0.233536930654079	24.7215601634289	2.11675854934919	0.0560100980302466	0.478839664185107	-4.08373701294985	Atq-Ctrl	Not significant		Not significant
PF3D7_1358000.1-p1	-0.549008784535179	22.4117776923573	-2.11526251061315	0.056159059644234	0.478839664185107	-4.08602944883416	Atq-Ctrl	Not significant		Not significant
PF3D7_1368100.1-p1	0.158518347369245	25.7693725707449	2.1126473552372	0.0564203463241571	0.479479840873612	-4.09003515186904	Atq-Ctrl	Not significant		Not significant
PF3D7_0706700.1-p1	0.398358799193833	23.397267686304	2.10527477610093	0.0571631150236673	0.484194148637972	-4.10131693571978	Atq-Ctrl	Not significant		Not significant
PF3D7_0828800.1-p1	-0.256127358351574	22.8959813329724	-2.10300277894999	0.0573938557620158	0.484554683892429	-4.10479033872957	Atq-Ctrl	Not significant		Not significant
PF3D7_0608700.1-p1	0.22772282476399	27.0047064776998	2.10059712652632	0.0576391221722155	0.485035096710637	-4.10846637507322	Atq-Ctrl	Not significant		Not significant
PF3D7_0917900.1-p1	0.142754184240179	29.7432734979097	2.09155343607959	0.0585699810407976	0.489018086766273	-4.12227017425707	Atq-Ctrl	Not significant		Not significant
PF3D7_1471100.1-p1	0.203613194273256	31.6875928978468	2.08659910954785	0.0590858770680597	0.489018086766273	-4.12982159461458	Atq-Ctrl	Not significant		Not significant
PF3D7_0503400.1-p1	0.227441706664795	28.0354697809652	2.08205455157882	0.0595628414404358	0.489018086766273	-4.1367417957784	Atq-Ctrl	Not significant		Not significant
PF3D7_1362200.1-p1	0.158931710383918	23.5463779848035	2.08080389089846	0.0596947326425852	0.489018086766273	-4.13864511152223	Atq-Ctrl	Not significant		Not significant
PF3D7_1118500.1-p1	0.186134636112207	29.2558315863541	2.08059240804832	0.0597170620251787	0.489018086766273	-4.13896690837425	Atq-Ctrl	Not significant		Not significant
O75695	-0.553279300020879	19.8043499783841	-2.07997796216715	0.0597819825317399	0.489018086766273	-4.13990178367584	Atq-Ctrl	Not significant		Not significant
PF3D7_1465900.1-p1	0.163076448320567	25.9924999515912	2.0799050560689	0.0597896899511237	0.489018086766273	-4.14001270203666	Atq-Ctrl	Not significant		Not significant
PF3D7_0529000.1-p1	0.255678579905588	24.2572101454804	2.07960302181292	0.0598216300316023	0.489018086766273	-4.14047219531636	Atq-Ctrl	Not significant		Not significant
PF3D7_1312800.1-p1	0.455707456165719	22.9676126607533	2.23642071137937	0.160201124994095	0.596806155340012	-4.14772333818252	Atq-Ctrl	Not significant		Not significant
P53004	1.17587971479168	24.9454820077639	2.04811755692644	0.0711152766732768	0.499248282380695	-4.15464013933289	Atq-Ctrl	Not significant		Not significant
PF3D7_0413900.1-p1	0.199589228859562	26.152968168206	2.06972962346175	0.0608745687805784	0.496050679145536	-4.15547720441781	Atq-Ctrl	Not significant		Not significant
PF3D7_0803200.1-p1	-0.466680016291345	20.3870742628047	-2.02445855133632	0.0680862687297384	0.499248282380695	-4.16068377271214	Atq-Ctrl	Not significant		Not significant
PF3D7_1433600.1-p1	-0.185418286919276	25.7310168813732	-2.06403439838949	0.0614897808007908	0.497598041907747	-4.16411854891931	Atq-Ctrl	Not significant		Not significant
PF3D7_1464600.1-p1	0.126617742614197	25.9971501186247	2.06145500861202	0.0617703187610246	0.497598041907747	-4.16802887095128	Atq-Ctrl	Not significant		Not significant
PF3D7_1463900.1-p1	0.221516851304088	22.8048794278922	2.0602800702546	0.0618985023494591	0.497598041907747	-4.16980936190907	Atq-Ctrl	Not significant		Not significant
PF3D7_1348500.1-p1	0.187032341397039	24.3154628338103	2.0590710028008	0.0620306685251987	0.497598041907747	-4.17164111303537	Atq-Ctrl	Not significant		Not significant
Q6XQN6	0.484408949152016	20.8031376080165	2.05462678001462	0.0625187438910659	0.499033190789123	-4.17837015180204	Atq-Ctrl	Not significant		Not significant
PF3D7_0406700.1-p1	-0.946818461660158	18.9289655930282	-1.97802393667225	0.0763594491924893	0.505645336121514	-4.1829183840233	Atq-Ctrl	Not significant		Not significant
PF3D7_0923000.1-p1	0.257694592209305	26.0288421045451	2.05123526484432	0.0628936157278039	0.499033190789123	-4.18350101897289	Atq-Ctrl	Not significant		Not significant
PF3D7_0927000.1-p1	-0.179599178979093	20.2699056176659	-2.05067851256238	0.062955354735192	0.499033190789123	-4.18434295050801	Atq-Ctrl	Not significant		Not significant
PF3D7_1302800.1-p1	0.189626130197034	26.2395969148286	2.04790096170659	0.063264206016177	0.499033190789123	-4.18854172362651	Atq-Ctrl	Not significant		Not significant
PF3D7_1406700.1-p1	0.163773366711649	23.4057807956476	2.04232350959391	0.063888663166491	0.499033190789123	-4.19696551766536	Atq-Ctrl	Not significant		Not significant
PF3D7_1328100.1-p1	0.289526666597173	26.6021526324666	2.04219605976661	0.0639029994564988	0.499033190789123	-4.19715789094571	Atq-Ctrl	Not significant		Not significant
PF3D7_1119200.1-p1	-0.271420556588609	22.6610735691846	-2.04213770065262	0.0639095650255921	0.499033190789123	-4.19724597666186	Atq-Ctrl	Not significant		Not significant
P18206	1.29909953718364	18.0079796786158	2.01659128785829	0.0748205322656315	0.505645336121514	-4.19823888851099	Atq-Ctrl	Not significant		Not significant
PF3D7_1140700.1-p1	-0.833242923542509	15.8861942416136	-1.96226918681224	0.107932847658733	0.541768192439062	-4.19846965757531	Atq-Ctrl	Not significant		Not significant
PF3D7_0517000.1-p1	0.304023474389915	27.4684907140364	2.04079620715362	0.0640606602465447	0.499033190789123	-4.19927048600743	Atq-Ctrl	Not significant		Not significant
PF3D7_0715900.1-p1	0.250431836597713	25.2922940179773	2.03961476044578	0.0641940045045178	0.499033190789123	-4.20105297556978	Atq-Ctrl	Not significant		Not significant
PF3D7_1437500.1-p1	0.42878101263846	21.8014937336549	2.03695417819161	0.0644952386296092	0.499033190789123	-4.20506541854316	Atq-Ctrl	Not significant		Not significant
PF3D7_0923800.1-p1;PF3D7_0923800.2-p1	0.199214016578676	26.7037913048519	2.03660239713244	0.0645351660321468	0.499033190789123	-4.20559576867585	Atq-Ctrl	Not significant		Not significant
P05387	-0.531893293075054	22.4284756133674	-2.05328258850119	0.134902051656074	0.578954638357316	-4.20746574411569	Atq-Ctrl	Not significant		Not significant
PF3D7_1307000.1-p1	0.233429661379724	25.1513742011773	2.03409205286565	0.0648207604877815	0.499248282380695	-4.20937922126267	Atq-Ctrl	Not significant		Not significant
PF3D7_1312700.1-p1	0.134656764469565	25.7202233157483	2.03107322257562	0.0651657613758798	0.499248282380695	-4.21392629241028	Atq-Ctrl	Not significant		Not significant
PF3D7_0206700.1-p1	0.234092841045573	25.0030518885445	2.03066590217105	0.06521244173799	0.499248282380695	-4.21453958317505	Atq-Ctrl	Not significant		Not significant
PF3D7_1110700.1-p1	-0.250176513291663	20.9913167662698	-2.02617020234281	0.0657297349482893	0.499248282380695	-4.22130498738498	Atq-Ctrl	Not significant		Not significant
Q14254	0.137378919692001	24.2607517332166	2.02541502214234	0.0658170023828152	0.499248282380695	-4.22244077184998	Atq-Ctrl	Not significant		Not significant
PF3D7_0702400.1-p1	0.155928873652908	28.3874023885633	2.02295356886921	0.066102192241947	0.499248282380695	-4.22614146049105	Atq-Ctrl	Not significant		Not significant
PF3D7_1236000.1-p1	0.211057021182782	23.9166293675458	2.0161988758579	0.0668907170912614	0.499248282380695	-4.23628646343368	Atq-Ctrl	Not significant		Not significant
P01042	-0.288585378806275	19.7312488833364	-2.01696396547978	0.139621265056518	0.58093710556775	-4.23788985561068	Atq-Ctrl	Not significant		Not significant
P14209	-0.510434240762219	21.974050617567	-2.01405907535019	0.0671423280784686	0.499248282380695	-4.23949708106779	Atq-Ctrl	Not significant		Not significant
PF3D7_1314100.1-p1	-0.139314281364516	24.2363400388254	-2.01291694352978	0.0672769864010281	0.499248282380695	-4.24121013745401	Atq-Ctrl	Not significant		Not significant
PF3D7_1407800.1-p1	0.174568561917138	27.6092004489303	2.01115639997032	0.0674850471110826	0.499248282380695	-4.24384987330413	Atq-Ctrl	Not significant		Not significant
Q15631	0.459967698548226	22.5962057801951	2.0094218322486	0.0676906218715569	0.499248282380695	-4.2464496372837	Atq-Ctrl	Not significant		Not significant
PF3D7_1138600.1-p1	-0.485479298691036	22.1546316333089	-2.0076573149574	0.0679003422166657	0.499248282380695	-4.24909324449227	Atq-Ctrl	Not significant		Not significant
PF3D7_0917700.1-p1	-1.12433795580208	19.8013087136707	-1.94580030414641	0.149450284286862	0.59295279248004	-4.25036158518782	Atq-Ctrl	Not significant		Not significant
PF3D7_1452300.1-p1	-0.395441309117604	21.5854711651633	-2.00474293943907	0.0682480484180996	0.499248282380695	-4.25345726014738	Atq-Ctrl	Not significant		Not significant
PF3D7_0501500.1-p1	0.173445727163301	25.7777206256021	2.00412213620753	0.0683223277801793	0.499248282380695	-4.25438648404302	Atq-Ctrl	Not significant		Not significant
P16152	0.334186321056027	23.4046206409863	2.00280826752552	0.0684797799844451	0.499248282380695	-4.25635266149898	Atq-Ctrl	Not significant		Not significant
PF3D7_1436000.1-p1	0.185104358591822	27.0839201419931	2.00030587330469	0.0687805943394935	0.499248282380695	-4.26009581307973	Atq-Ctrl	Not significant		Not significant
Q9Y3E0	0.80439341917479	19.4019753669755	1.84335925983371	0.0986888391206449	0.527103467245978	-4.26286038572882	Atq-Ctrl	Not significant		Not significant
PF3D7_1432000.1-p1	-0.212624523435618	23.3592830800351	-1.99628997301126	0.0692659090388769	0.499248282380695	-4.26609842810959	Atq-Ctrl	Not significant		Not significant
PF3D7_1346500.1-p1	-0.380957648705021	19.8142501554545	-1.99576639259221	0.069329416107588	0.499248282380695	-4.26688062210341	Atq-Ctrl	Not significant		Not significant
P78371	-0.336589583071291	20.9869162044376	-1.99405233505361	0.0695376981981232	0.499248282380695	-4.26944064893317	Atq-Ctrl	Not significant		Not significant
PF3D7_1323600.1-p1	0.140909015591021	23.9095078950516	1.99397173015786	0.0695475070794471	0.499248282380695	-4.26956101127882	Atq-Ctrl	Not significant		Not significant
PF3D7_1442100.1-p1	-0.19335496530978	25.8732676946844	-1.99281124832523	0.0696888692440229	0.499248282380695	-4.2712936392326	Atq-Ctrl	Not significant		Not significant
Q9Y6M5	-0.4016601282663	22.9770480732411	-1.99101708922773	0.069907945497603	0.499248282380695	-4.27397144769756	Atq-Ctrl	Not significant		Not significant
O15400	-0.179806578707211	22.785416674152	-1.99039980173003	0.0699834668534712	0.499248282380695	-4.27489250087546	Atq-Ctrl	Not significant		Not significant
PF3D7_1220900.1-p1	-0.337614388423617	24.5564776361212	-1.98576744582611	0.0705526216018274	0.499248282380695	-4.2818002118633	Atq-Ctrl	Not significant		Not significant
PF3D7_1303400.1-p1	-0.206531922864144	21.458946135494	-1.9856079570703	0.0705722932602006	0.499248282380695	-4.28203790671911	Atq-Ctrl	Not significant		Not significant
PF3D7_1143300.1-p1	0.213044987637183	21.2435100791357	1.98505962917817	0.0706399638268791	0.499248282380695	-4.28285504233554	Atq-Ctrl	Not significant		Not significant
PF3D7_1311300.1-p1	0.355421091357375	22.1555353323897	1.95278207829017	0.0828925199552973	0.51309672808868	-4.28582773199721	Atq-Ctrl	Not significant		Not significant
PF3D7_1323400.1-p1	0.168779577717615	25.7206345419564	1.98221843121619	0.0709915657608272	0.499248282380695	-4.28708740676008	Atq-Ctrl	Not significant		Not significant
PF3D7_0310800.1-p1	-0.381484742893374	21.9297411607163	-1.98199908496029	0.0710187773374638	0.499248282380695	-4.287414036696	Atq-Ctrl	Not significant		Not significant
PF3D7_0705500.1-p1	-0.343996643850247	21.2340440711369	-1.98090220924721	0.0711549979160059	0.499248282380695	-4.28904714900236	Atq-Ctrl	Not significant		Not significant
PF3D7_0915900.1-p1	-1.18491569046719	20.2079723233502	-1.97929773435254	0.0713546922585489	0.499288947189574	-4.29143525498343	Atq-Ctrl	Not significant		Not significant
PF3D7_0110500.1-p1	-0.269363978659829	23.4300480287494	-1.97699679035448	0.0716419741254493	0.499815583870634	-4.29485841185305	Atq-Ctrl	Not significant		Not significant
PF3D7_1021100.1-p1	-0.200992976315924	25.114816057155	-1.97558985682752	0.0718181615658774	0.499815583870634	-4.2969506159668	Atq-Ctrl	Not significant		Not significant
PF3D7_1412300.1-p1	-0.348120043168308	29.1692448668843	-1.96997617787796	0.0725251439836422	0.501735578090719	-4.30529157975863	Atq-Ctrl	Not significant		Not significant
PF3D7_1229500.1-p1	0.141074893064197	26.6942056253387	1.96967133213965	0.0725637194138549	0.501735578090719	-4.30574420908135	Atq-Ctrl	Not significant		Not significant
PF3D7_0922500.1-p1	0.161327337681914	31.3247817036923	1.96618628045493	0.0730060689491259	0.501735578090719	-4.31091640472981	Atq-Ctrl	Not significant		Not significant
PF3D7_1127500.1-p1	0.43484973615875	19.8986257936388	1.9651208090637	0.0731418027626961	0.501735578090719	-4.31249681781095	Atq-Ctrl	Not significant		Not significant
PF3D7_1432100.1-p1	0.232148482134761	27.0122001945583	1.964175518517	0.073262421282721	0.501735578090719	-4.31389862794876	Atq-Ctrl	Not significant		Not significant
PF3D7_1326100.1-p1	0.458834763289236	22.605157839275	1.96372072341773	0.073320518244622	0.501735578090719	-4.31457294866802	Atq-Ctrl	Not significant		Not significant
PF3D7_0618300.1-p1	0.356387956600575	24.8149543937725	1.96264592307447	0.0734579856078451	0.501735578090719	-4.31616625218232	Atq-Ctrl	Not significant		Not significant
PF3D7_0912400.1-p1	0.179239107695697	26.0686899448931	1.9554999453335	0.0743780203412715	0.505490086933271	-4.32674905452547	Atq-Ctrl	Not significant		Not significant
PF3D7_1230800.1-p1	0.355492995842738	18.6613589378188	1.90677316956791	0.0831933658416803	0.513496393769141	-4.32894462120192	Atq-Ctrl	Not significant		Not significant
PF3D7_0424100.1-p1	0.591239923066887	19.6769406853188	1.95381424150137	0.0745965953532594	0.505490086933271	-4.32924281247161	Atq-Ctrl	Not significant		Not significant
PF3D7_0922200.1-p1	0.134468661719559	29.17847682768	1.9499188641259	0.0751039514337174	0.505645336121514	-4.33500153815446	Atq-Ctrl	Not significant		Not significant
PF3D7_1361800.1-p1	0.173283724374809	24.7752508557353	1.94867510866393	0.0752666134850122	0.505645336121514	-4.33683908430191	Atq-Ctrl	Not significant		Not significant
PF3D7_1358400.1-p1	2.75670911316123	19.3296316314993	1.80777804928485	0.121327858573265	0.560896294122363	-4.34300618379066	Atq-Ctrl	Not significant		Not significant
P35527	2.06864055314261	23.0029931251888	1.94376721994932	0.0759116525550404	0.505645336121514	-4.34408459469085	Atq-Ctrl	Not significant		Not significant
PF3D7_1317300.1-p1	0.250906669197903	23.0396467962223	1.9436401907066	0.0759284152427638	0.505645336121514	-4.34427201122656	Atq-Ctrl	Not significant		Not significant
PF3D7_1144900.1-p1	0.163384689865172	27.6080522926389	1.94353170756865	0.0759427332966538	0.505645336121514	-4.34443206052472	Atq-Ctrl	Not significant		Not significant
PF3D7_1401200.1-p1	-0.340527533484615	23.8640159338103	-1.94124031005618	0.0762457425405581	0.505645336121514	-4.34781164109594	Atq-Ctrl	Not significant		Not significant
O00233	-0.489217850382669	22.3524528335067	-1.9383753023431	0.0766261694927064	0.505645336121514	-4.35203453288658	Atq-Ctrl	Not significant		Not significant
Q92542	0.417183676884395	22.0937963560546	1.93715568660529	0.0767886440079342	0.505645336121514	-4.35383127662716	Atq-Ctrl	Not significant		Not significant
PF3D7_0906600.1-p1	-0.188495224591559	22.8112775999154	-1.93420455238578	0.0771830990854569	0.505645336121514	-4.358176635744	Atq-Ctrl	Not significant		Not significant
PF3D7_1027100.1-p1	-0.392456111516069	23.6296884780618	-1.93388128205941	0.077226421118859	0.505645336121514	-4.35865243572635	Atq-Ctrl	Not significant		Not significant
O14980	-0.177907129544778	27.3866010677415	-1.9317071474427	0.0775183618744447	0.505645336121514	-4.3618513958243	Atq-Ctrl	Not significant		Not significant
PF3D7_1302500.1-p1	-0.501844077062774	17.2815259739562	-1.93083564395491	0.0776356710336589	0.505645336121514	-4.36313321029759	Atq-Ctrl	Not significant		Not significant
PF3D7_0716800.1-p1	0.159739760378255	24.2254366119896	1.92990308044523	0.07776137984626	0.505645336121514	-4.36450452062427	Atq-Ctrl	Not significant		Not significant
PF3D7_0706400.1-p1	0.167453920509431	23.6115718838741	1.92688146014299	0.0781699774227853	0.506410358550683	-4.36894551671144	Atq-Ctrl	Not significant		Not significant
PF3D7_0827000.1-p1	-0.382202285001632	24.1923246480155	-1.76121930772918	0.154496745383026	0.59295279248004	-4.36926015731411	Atq-Ctrl	Not significant		Not significant
PF3D7_0922900.1-p1	-0.391257706866245	18.5499102177885	-1.92470653048565	0.0784653009182145	0.506410358550683	-4.37213999505689	Atq-Ctrl	Not significant		Not significant
PF3D7_1469800.1-p1	-0.286335967319737	23.6825873773725	-1.92285576336324	0.0787174142377654	0.506410358550683	-4.37485696241092	Atq-Ctrl	Not significant		Not significant
PF3D7_1241600.1-p1	-0.351831362240414	20.7413239245302	-1.9221150032882	0.0788185294968303	0.506410358550683	-4.37594405598755	Atq-Ctrl	Not significant		Not significant
PF3D7_1013800.1-p1	-0.123728873093025	22.3783516474282	-1.92179424242454	0.0788623509820675	0.506410358550683	-4.37641472105896	Atq-Ctrl	Not significant		Not significant
P06576	-0.386114977971239	23.7306213185949	-1.74949291764017	0.114443368727083	0.55517221743712	-4.3779766190461	Atq-Ctrl	Not significant		Not significant
P01023	0.202070175065089	23.6479583234737	1.9196514059763	0.0791556735840365	0.507029501191278	-4.37955800085782	Atq-Ctrl	Not significant		Not significant
PF3D7_1239700.1-p1	-0.248368862760827	25.9457006606996	-1.91672983534424	0.079557206123787	0.507646083084677	-4.38384081223404	Atq-Ctrl	Not significant		Not significant
PF3D7_1017400.1-p1	-0.20575719062029	23.2142870152878	-1.91608399477999	0.0796462204140619	0.507646083084677	-4.3847871345604	Atq-Ctrl	Not significant		Not significant
Q9NRY5	-0.58400820270796	23.0327318133417	-1.77110540718526	0.114881650710877	0.55517221743712	-4.39128831921379	Atq-Ctrl	Not significant		Not significant
O95373	-0.495575663211898	19.5214945494879	-1.91077735409557	0.0803810840286958	0.510998863418418	-4.39255676686757	Atq-Ctrl	Not significant		Not significant
O75352	0.41253942468558	20.5308300696881	1.90942649145094	0.0805691411836419	0.510998863418418	-4.39453290933203	Atq-Ctrl	Not significant		Not significant
PF3D7_1362300.1-p1	0.162232547147717	24.6541562102662	1.90594136477885	0.08105617781678	0.512824712231471	-4.3996280120007	Atq-Ctrl	Not significant		Not significant
PF3D7_1119800.1-p1	0.262310042704755	20.2076457303945	1.76946205376665	0.120636471942405	0.560896294122363	-4.403498586667	Atq-Ctrl	Not significant		Not significant
PF3D7_1216300.1-p1	-0.163383702048073	22.1719766137358	-1.90266660811544	0.0815162713765039	0.51309672808868	-4.40441134722082	Atq-Ctrl	Not significant		Not significant
PF3D7_0516200.1-p1	0.140248570645923	25.8718559417377	1.90261509358894	0.0815235280775097	0.51309672808868	-4.40448656017488	Atq-Ctrl	Not significant		Not significant
PF3D7_0914300.1-p1	-0.331382910694099	21.6870297162797	-1.89720478245141	0.082288962857851	0.51309672808868	-4.41238013832639	Atq-Ctrl	Not significant		Not significant
PF3D7_0702900.1-p1	-0.686053368085574	24.9727340897672	-1.89589136433899	0.0824757704726346	0.51309672808868	-4.41429470389507	Atq-Ctrl	Not significant		Not significant
PF3D7_0204100.1-p1	-0.353450030486552	20.765344892278	-1.89551001075123	0.0825300830504726	0.51309672808868	-4.41485047744937	Atq-Ctrl	Not significant		Not significant
Q5XPI4	0.319831558538567	21.7494673779911	1.89548853009754	0.082533143309317	0.51309672808868	-4.41488178105856	Atq-Ctrl	Not significant		Not significant
PF3D7_0626700.1-p1	0.0970631907606183	26.9500302913261	1.89476080093221	0.0826368811684105	0.51309672808868	-4.41594219072007	Atq-Ctrl	Not significant		Not significant
PF3D7_1032900.1-p1	-0.473202043736727	22.9759561697695	-1.80486433287345	0.10149492315397	0.533366177798927	-4.4171887109807	Atq-Ctrl	Not significant		Not significant
PF3D7_1442300.1-p1	0.127817297834188	25.7921129610803	1.89311292185287	0.0828722272907613	0.51309672808868	-4.41834264074109	Atq-Ctrl	Not significant		Not significant
PF3D7_1251500.1-p1	0.320175982230559	19.2432363643701	1.88955150947383	0.0833829540490709	0.513496393769141	-4.42352693123673	Atq-Ctrl	Not significant		Not significant
P62820	0.206281058145965	22.1593953055572	1.88711657218458	0.0837337916217966	0.513496393769141	-4.42706860050563	Atq-Ctrl	Not significant		Not significant
PF3D7_1352000.1-p1	0.351713535829013	21.938015021145	1.88511672759654	0.0840229469125822	0.513496393769141	-4.42997569422486	Atq-Ctrl	Not significant		Not significant
PF3D7_0204200.1-p1	0.195024164480678	22.3198504171162	1.88350748612051	0.0842562871426258	0.513496393769141	-4.43231385262166	Atq-Ctrl	Not significant		Not significant
P78417	0.338077648830957	21.4041462247289	1.88313147808152	0.0843108935640865	0.513496393769141	-4.43286003046349	Atq-Ctrl	Not significant		Not significant
PF3D7_0509900.1-p1	0.954887871843653	19.9222434029528	1.65826214598884	0.149023112685461	0.59295279248004	-4.43777235549792	Atq-Ctrl	Not significant		Not significant
PF3D7_1236400.1-p1	-0.403036936239367	20.2943533688268	-1.87917877982056	0.084886889038412	0.513496393769141	-4.43859825511631	Atq-Ctrl	Not significant		Not significant
PF3D7_1447700.1-p1	-0.14453642162697	25.6601820469205	-1.87916618754223	0.0848887297362107	0.513496393769141	-4.43861652584596	Atq-Ctrl	Not significant		Not significant
PF3D7_1323800.1-p1	-0.293014519623512	21.5155628402888	-1.87847955939779	0.0849891539309336	0.513496393769141	-4.43961269280468	Atq-Ctrl	Not significant		Not significant
PF3D7_1118200.1-p1	0.10108898513753	27.387997655901	1.8775756592342	0.0851215209547689	0.513496393769141	-4.44092379807411	Atq-Ctrl	Not significant		Not significant
PF3D7_1408000.1-p1	0.168281176852577	27.489317992233	1.87530947149781	0.0854542083957259	0.513496393769141	-4.44420948698674	Atq-Ctrl	Not significant		Not significant
PF3D7_1453700.1-p1	0.191846875328668	29.0130222855163	1.87430646313365	0.0856018331635658	0.513496393769141	-4.44566307846577	Atq-Ctrl	Not significant		Not significant
PF3D7_1422600.1-p1	-0.700667119158215	23.2536817041791	-1.87353828925763	0.0857150517364044	0.513496393769141	-4.44677607224466	Atq-Ctrl	Not significant		Not significant
PF3D7_1222700.1-p1	0.150173009318692	27.6544917243134	1.8733087288887	0.0857489123575653	0.513496393769141	-4.44710863310523	Atq-Ctrl	Not significant		Not significant
PF3D7_1033500.1-p1	0.173162232961001	22.3817772175166	1.86049992389614	0.112823861996017	0.5532681074022	-4.45033840673461	Atq-Ctrl	Not significant		Not significant
O14818	0.167725071497525	24.9020228346002	1.86501149989366	0.0869809848253966	0.519665976625049	-4.4591147130279	Atq-Ctrl	Not significant		Not significant
PF3D7_0110800.1-p1	-0.238016154598483	24.0833824280153	-1.86294587865245	0.0872902096691889	0.520306226616115	-4.46209941305839	Atq-Ctrl	Not significant		Not significant
PF3D7_0606200.1-p1	-0.34648020131209	23.9918357114819	-1.8575136158274	0.0881082051826824	0.522965946435744	-4.46994057561022	Atq-Ctrl	Not significant		Not significant
PF3D7_0424600.1-p1	0.106709738124017	28.1154376610529	1.857286142465	0.0881426100012089	0.522965946435744	-4.47026866264901	Atq-Ctrl	Not significant		Not significant
PF3D7_0925300.1-p1	0.34944257084954	19.719563501844	1.71491730563515	0.23378875473838	0.651521692046893	-4.47396961495089	Atq-Ctrl	Not significant		Not significant
PF3D7_0919400.1-p1	-0.156152466402521	24.3783473766579	-1.85300189992543	0.0887928782159409	0.524077385286881	-4.4764439827261	Atq-Ctrl	Not significant		Not significant
PF3D7_1243000.1-p1	0.455221641492813	22.3566751275014	1.85281026433761	0.0888220665916373	0.524077385286881	-4.4767200341775	Atq-Ctrl	Not significant		Not significant
PF3D7_0218200.1-p1	0.264587292592779	19.1457066198018	1.7128375306757	0.16339741340377	0.596806155340012	-4.47852209473078	Atq-Ctrl	Not significant		Not significant
Q9Y3I1	-0.447662400874922	20.9811919369282	-1.85025975636207	0.0892113706404435	0.524077385286881	-4.48039263474352	Atq-Ctrl	Not significant		Not significant
PF3D7_1003600.1-p1	-0.331956221472055	19.6178109557177	-1.84735969639182	0.0896559130683868	0.524077385286881	-4.48456537616181	Atq-Ctrl	Not significant		Not significant
PF3D7_1017100.1-p1	-0.175271464569995	24.3246132828668	-1.84655063402133	0.0897802905926886	0.524077385286881	-4.48572888470376	Atq-Ctrl	Not significant		Not significant
PF3D7_1010300.1-p1	0.162683134551983	29.0551567150194	1.84585498530719	0.0898873582707185	0.524077385286881	-4.48672908119752	Atq-Ctrl	Not significant		Not significant
PF3D7_1233600.1-p1	0.191899928225919	22.398829989934	1.8454038800787	0.0899568500933045	0.524077385286881	-4.48737757054965	Atq-Ctrl	Not significant		Not significant
PF3D7_1346600.1-p1	-0.332403685416431	24.868169906802	-1.8414343473514	0.0905704548984283	0.524077385286881	-4.49308042887222	Atq-Ctrl	Not significant		Not significant
PF3D7_0104800.1-p1	0.1458727876194	24.4658876557975	1.83969283487791	0.0908408524869045	0.524077385286881	-4.49558035771248	Atq-Ctrl	Not significant		Not significant
P16930	-0.716204488855325	17.2341083984174	-1.78973500488247	0.104020792367119	0.536293948310061	-4.49781120092841	Atq-Ctrl	Not significant		Not significant
PF3D7_1107500.1-p1	0.141418988085299	24.6462584111867	1.83742715456244	0.0911937318364347	0.524077385286881	-4.49883086954695	Atq-Ctrl	Not significant		Not significant
PF3D7_1433500.1-p1	-0.307375117825941	21.8334533124441	-1.83597993940109	0.091419785706916	0.524077385286881	-4.50090605031346	Atq-Ctrl	Not significant		Not significant
PF3D7_0914000.1-p1	0.583910207707078	19.768549456787	1.64281360894216	0.135146626212231	0.579039205485016	-4.50576888642481	Atq-Ctrl	Not significant		Not significant
PF3D7_0306200.1-p1	0.170344630390861	24.7884759179323	1.83235296116122	0.0919885511032607	0.524077385286881	-4.50610304240979	Atq-Ctrl	Not significant		Not significant
P00883;P04075	-0.210200894448004	21.665510648664	-1.83149607138095	0.0921233920550342	0.524077385286881	-4.50733006430431	Atq-Ctrl	Not significant		Not significant
PF3D7_1021600.1-p1	0.136045388499909	26.7479621058695	1.83057379282413	0.092268722787067	0.524077385286881	-4.50865038124884	Atq-Ctrl	Not significant		Not significant
PF3D7_1245900.1-p1	-0.248684813641539	22.600950071439	-1.82973893102351	0.0924004576925565	0.524077385286881	-4.50984525126414	Atq-Ctrl	Not significant		Not significant
PF3D7_0416800.1-p1	0.209687141581497	27.1583240793817	1.82906052704106	0.0925076302121482	0.524077385286881	-4.51081598386512	Atq-Ctrl	Not significant		Not significant
PF3D7_1463300.1-p1	0.248425212202395	23.644365021982	1.8282725867401	0.0926322483535637	0.524077385286881	-4.51194321387531	Atq-Ctrl	Not significant		Not significant
PF3D7_0605100.1-p1	0.184219727068101	23.3913566376356	1.82825320423393	0.0926353157449365	0.524077385286881	-4.51197093931702	Atq-Ctrl	Not significant		Not significant
PF3D7_1113700.1-p1	0.175986417327231	24.8606759885607	1.82819210013609	0.0926449864167612	0.524077385286881	-4.5120583438234	Atq-Ctrl	Not significant		Not significant
PF3D7_0813400.1-p1	-0.119545468207779	26.9694580900735	-1.8281388270597	0.0926534184541402	0.524077385286881	-4.51213454542179	Atq-Ctrl	Not significant		Not significant
PF3D7_0625700.1-p1	-0.667774870099706	22.3934142256751	-1.63877009068033	0.140284893684494	0.58093710556775	-4.51561098074733	Atq-Ctrl	Not significant		Not significant
P56557	-0.340862565588093	22.6454087701703	-1.82518536561558	0.093121979884889	0.524077385286881	-4.51635732602994	Atq-Ctrl	Not significant		Not significant
PF3D7_0520000.1-p1	0.129585554183276	24.9753146899261	1.82356859168386	0.0933793860232589	0.524077385286881	-4.51866741377701	Atq-Ctrl	Not significant		Not significant
PF3D7_1011400.1-p1	0.131519555197777	27.121456180613	1.82306270822238	0.0934600597971387	0.524077385286881	-4.51939000982685	Atq-Ctrl	Not significant		Not significant
PF3D7_1414600.1-p1	-0.508500963619785	19.1773892216301	-1.72471220650591	0.115544923206476	0.55517221743712	-4.52241055480744	Atq-Ctrl	Not significant		Not significant
PF3D7_1138100.1-p1	0.382986725229372	22.2822685895606	1.81919084278255	0.0940796023025389	0.524077385286881	-4.52491699294541	Atq-Ctrl	Not significant		Not significant
PF3D7_1353800.1-p1	0.124866889711484	27.8164692403862	1.81637219902867	0.0945329517652719	0.524077385286881	-4.52893659453079	Atq-Ctrl	Not significant		Not significant
PF3D7_0215700.1-p1	0.13227924602268	24.7030037443269	1.8149874046545	0.0947564044507021	0.524077385286881	-4.53091019893078	Atq-Ctrl	Not significant		Not significant
PF3D7_1032100.1-p1	-0.164537152040598	23.7990174070331	-1.81462544518919	0.0948148894942555	0.524077385286881	-4.53142592983819	Atq-Ctrl	Not significant		Not significant
PF3D7_0802000.1-p1	0.1219100698147	26.5462080020539	1.81302804457302	0.0950733858557954	0.524077385286881	-4.53370129820609	Atq-Ctrl	Not significant		Not significant
PF3D7_0308300.1-p1	-0.159712369598086	20.9842517436883	-1.81197742279424	0.0952437478346822	0.524077385286881	-4.53519723975928	Atq-Ctrl	Not significant		Not significant
PF3D7_0818900.1-p1	0.125024277891516	30.0899989477368	1.81123891681695	0.095363664215221	0.524077385286881	-4.53624849325638	Atq-Ctrl	Not significant		Not significant
PF3D7_1452500.1-p1	0.292378834380088	21.9574932757975	1.81111782930859	0.0953833390542655	0.524077385286881	-4.53642083781837	Atq-Ctrl	Not significant		Not significant
PF3D7_1006200.1-p1	0.111105875213763	28.6444068439812	1.81010643938939	0.0955478175155705	0.524077385286881	-4.53786011382611	Atq-Ctrl	Not significant		Not significant
PF3D7_1356900.1-p1	0.477377442914833	21.8568566716596	1.75416897094943	0.107387207562561	0.541139059635215	-4.54012162684337	Atq-Ctrl	Not significant		Not significant
PF3D7_0901800.1-p1	-0.218264612587227	26.0246149477524	-1.80752775889845	0.0959683385143468	0.524077385286881	-4.54152779789448	Atq-Ctrl	Not significant		Not significant
PF3D7_0705400.1-p1	0.121878396013241	23.8341382406041	1.80640122687801	0.0961525729544963	0.524077385286881	-4.54312919456385	Atq-Ctrl	Not significant		Not significant
PF3D7_0930300.1-p1	0.183447411345099	30.436859499401	1.80510821056799	0.0963644280347564	0.524077385286881	-4.54496659144627	Atq-Ctrl	Not significant		Not significant
PF3D7_1240100.1-p1	0.227863708694706	24.441346867633	1.80420123801794	0.0965132828987203	0.524077385286881	-4.54625499137101	Atq-Ctrl	Not significant		Not significant
PF3D7_0528100.1-p1	0.167309539603217	24.4301088426083	1.80359941417809	0.0966121704283962	0.524077385286881	-4.54710971977743	Atq-Ctrl	Not significant		Not significant
PF3D7_1449800.1-p1	-0.252490235687855	22.7806303367476	-1.80322055325169	0.0966744691305897	0.524077385286881	-4.54764771070108	Atq-Ctrl	Not significant		Not significant
P05023	0.980892590354447	17.9861775360693	1.75251531583899	0.110481830462441	0.548137461839507	-4.54769012079779	Atq-Ctrl	Not significant		Not significant
Q9P0S9	-0.212887332875891	17.7665610907284	-1.75592727044492	0.113293071636176	0.553566716248865	-4.54945473711297	Atq-Ctrl	Not significant		Not significant
PF3D7_1317100.1-p1	0.167165052764062	27.4936554118834	1.79453604533238	0.0981124962655657	0.527103467245978	-4.55996315335661	Atq-Ctrl	Not significant		Not significant
PF3D7_1249300.1-p1	-0.274420825662748	21.5044314339943	-1.79403721905246	0.0981956773033794	0.527103467245978	-4.56066955751633	Atq-Ctrl	Not significant		Not significant
PF3D7_0923900.1-p1	0.141007354745071	25.416128735331	1.79364951042609	0.0982603729740595	0.527103467245978	-4.56121853072106	Atq-Ctrl	Not significant		Not significant
PF3D7_1229600.1-p1	-0.478379702661339	20.8479166481667	-1.7922394187412	0.098495994390146	0.527103467245978	-4.56321459635052	Atq-Ctrl	Not significant		Not significant
PF3D7_1219600.1-p1	0.266698217117039	22.9380691905391	1.79094810284671	0.098712215218294	0.527103467245978	-4.56504177949357	Atq-Ctrl	Not significant		Not significant
PF3D7_0626200.1-p1	-0.358500512560195	22.5996947922564	-1.79037717414245	0.0988079490469011	0.527103467245978	-4.56584940245884	Atq-Ctrl	Not significant		Not significant
PF3D7_0521400.1-p1	0.285713404180477	23.7017054364208	1.79000570971891	0.0988702814290515	0.527103467245978	-4.56637479246063	Atq-Ctrl	Not significant		Not significant
P51149	0.181335178667101	23.1476403770314	1.78687689628004	0.0993967088045999	0.528066350153337	-4.57079775043173	Atq-Ctrl	Not significant		Not significant
PF3D7_1342800.1-p1	0.151247242607582	25.0881502063329	1.78649556420686	0.0994610407084925	0.528066350153337	-4.57133652112907	Atq-Ctrl	Not significant		Not significant
PF3D7_1344800.1-p1	0.169774852759712	27.2213115360218	1.78271543898598	0.100100789621488	0.530021227823346	-4.57667392825627	Atq-Ctrl	Not significant		Not significant
PF3D7_0102900.1-p1	0.148856681254617	26.4437527900943	1.78189041582346	0.100240907941736	0.530021227823346	-4.57783801033782	Atq-Ctrl	Not significant		Not significant
PF3D7_1359600.1-p1	-0.253112998842326	25.0974800408845	-1.77906151684676	0.100722696336426	0.531477342348968	-4.58182725625402	Atq-Ctrl	Not significant		Not significant
Q00765	0.234186708131166	24.5435025875779	1.7758196617795	0.101277374548223	0.533311328142481	-4.58639456307236	Atq-Ctrl	Not significant		Not significant
PF3D7_1248200.1-p1	-0.67248453620676	20.2077043899089	-1.77143793332119	0.102031446397748	0.534708921939596	-4.59256049758647	Atq-Ctrl	Not significant		Not significant
P01024	0.362194031983133	24.3458016901582	1.76960361562822	0.102348617254385	0.534708921939596	-4.59513923925385	Atq-Ctrl	Not significant		Not significant
P13798	0.145312922847591	27.0747140466556	1.76946051736638	0.102373397482028	0.534708921939596	-4.59534034922979	Atq-Ctrl	Not significant		Not significant
P16452	0.137140892863773	26.5365048723827	1.76490414814119	0.103165242073966	0.536293948310061	-4.60173915292786	Atq-Ctrl	Not significant		Not significant
PF3D7_1435100.1-p1	-0.373872693197949	21.4817225937682	-1.71127374814601	0.118066941105069	0.558484279409374	-4.60236414003459	Atq-Ctrl	Not significant		Not significant
PF3D7_1127600.1-p1	0.150747937796073	26.7405163993744	1.76316759592259	0.103468478404183	0.536293948310061	-4.60417549787873	Atq-Ctrl	Not significant		Not significant
PF3D7_1104700.1-p1;PF3D7_1104700.2-p1	0.315578657454108	22.6245814645957	1.761562536737	0.103749464147385	0.536293948310061	-4.60642617627508	Atq-Ctrl	Not significant		Not significant
PF3D7_1419700.1-p1	-0.142250774383328	26.2857206863763	-1.76094080296329	0.103858490181062	0.536293948310061	-4.60729769011929	Atq-Ctrl	Not significant		Not significant
PF3D7_1345400.1-p1	-0.170876115866459	22.6460852577275	-1.75923026291119	0.104158977455348	0.536293948310061	-4.60969455210513	Atq-Ctrl	Not significant		Not significant
PF3D7_0609100.1-p1	0.283838853625316	24.4063353340963	1.75921070514461	0.104162417632246	0.536293948310061	-4.6097219495576	Atq-Ctrl	Not significant		Not significant
PF3D7_0823200.1-p1	-0.148328830381367	24.9151203230068	-1.75818479239682	0.104343016739161	0.536293948310061	-4.61115885915717	Atq-Ctrl	Not significant		Not significant
PF3D7_0908100.1-p1	-0.422075793458056	25.3965012404214	-1.71939881154942	0.129737414774844	0.569120686618779	-4.61130640064064	Atq-Ctrl	Not significant		Not significant
PF3D7_0310600.1-p1	-0.0976497188320131	25.9040074891838	-1.75581977451664	0.104760418092527	0.536384026633783	-4.61446955962446	Atq-Ctrl	Not significant		Not significant
PF3D7_1401300.1-p1	0.297945301251406	19.9375968652084	1.7557251376675	0.104777151610405	0.536384026633783	-4.61460198647417	Atq-Ctrl	Not significant		Not significant
PF3D7_0104600.1-p1	0.334867918965426	22.1837512837713	1.57356929656102	0.192171124360848	0.624851055455293	-4.61526557345181	Atq-Ctrl	Not significant		Not significant
PF3D7_0829400.1-p1	-0.417789678923786	16.6386078126271	-1.66462886085054	0.140440189833346	0.58093710556775	-4.61565010318614	Atq-Ctrl	Not significant		Not significant
PF3D7_0500800.1-p1	0.134573618273524	29.8855483002259	1.75155829145236	0.105516303454698	0.53792700479013	-4.62042876435872	Atq-Ctrl	Not significant		Not significant
PF3D7_0610800.1-p1	0.158800722966575	26.778412759184	1.75062380791121	0.105682709960858	0.53792700479013	-4.62173445083295	Atq-Ctrl	Not significant		Not significant
PF3D7_0108000.1-p1	0.307675051136343	26.961157546031	1.74955249019625	0.105873771974257	0.53792700479013	-4.62323084527862	Atq-Ctrl	Not significant		Not significant
PF3D7_0909600.1-p1	0.284285291587285	22.0927946865653	1.74932618512394	0.105914171428581	0.53792700479013	-4.62354687780766	Atq-Ctrl	Not significant		Not significant
Q9NZD2	-0.804914200799161	18.9603780558486	-1.69447439749299	0.121289798747292	0.560896294122363	-4.62444870603043	Atq-Ctrl	Not significant		Not significant
PF3D7_1134700.1-p1	0.374348480936014	22.9374443199209	1.46860161215042	0.185886493589299	0.619590735861025	-4.62776848816335	Atq-Ctrl	Not significant		Not significant
PF3D7_0410900.1-p1	0.288959889213704	22.7534552714097	1.74615806818834	0.106481186387372	0.539172263254503	-4.62796870787671	Atq-Ctrl	Not significant		Not significant
PF3D7_1227800.1-p1	-0.333339281925049	22.6201373933022	-1.7456179266689	0.106578128930696	0.539172263254503	-4.62872214913134	Atq-Ctrl	Not significant		Not significant
PF3D7_1012600.1-p1	0.207758024156561	25.5403979259351	1.74182573015871	0.107260963171108	0.541139059635215	-4.63400817318079	Atq-Ctrl	Not significant		Not significant
PF3D7_1115700.1-p1	0.239987275689575	26.187506631283	1.73940226814527	0.107699384623164	0.541652178524704	-4.63738289289315	Atq-Ctrl	Not significant		Not significant
PF3D7_0704600.1-p1	-0.399717426165878	19.230774904948	-1.73502573092896	0.108495189362846	0.543531347488966	-4.64347057688746	Atq-Ctrl	Not significant		Not significant
PF3D7_1455700.1-p1	-0.415103106366313	20.7255038502697	-1.7371455777274	0.110449178975264	0.548137461839507	-4.64473148275291	Atq-Ctrl	Not significant		Not significant
PF3D7_1239200.1-p1	-0.467436692432283	26.7306885893843	-1.73371521571438	0.108734505506959	0.543672527534795	-4.64529178941705	Atq-Ctrl	Not significant		Not significant
PF3D7_1013200.1-p1	-0.492473615454287	16.6792173181562	-1.74287229947352	0.115638209555274	0.55517221743712	-4.64765557273901	Atq-Ctrl	Not significant		Not significant
PF3D7_1119600.1-p1	-0.13692768401247	23.0408886555385	-1.73051682387583	0.109320550498575	0.545543444833006	-4.64973328880182	Atq-Ctrl	Not significant		Not significant
PF3D7_0527100.1-p1	-0.648927244484188	25.7497162352678	-1.72669662962493	0.110024221082458	0.54799297734493	-4.65503214935078	Atq-Ctrl	Not significant		Not significant
PF3D7_0206800.1-p1	0.140837884074962	28.4680784445925	1.72230455162275	0.110838219717838	0.548137461839507	-4.66111599408994	Atq-Ctrl	Not significant		Not significant
PF3D7_1470600.1-p1	-0.982972518620414	21.9801629422236	-1.7219470845945	0.110904705871217	0.548137461839507	-4.66161076270362	Atq-Ctrl	Not significant		Not significant
PF3D7_0906700.1-p1	-0.712446223565692	24.2327642569813	-1.43621667726189	0.201622679857731	0.632373204182287	-4.66275539032766	Atq-Ctrl	Not significant		Not significant
PF3D7_1231600.1-p1	-0.364999697777623	22.2297474674422	-1.52971251885219	0.226057035113776	0.650470852844571	-4.66627423550589	Atq-Ctrl	Not significant		Not significant
PF3D7_1406000.1-p1	-0.30889931905536	23.7535532709846	-1.71838615037624	0.111568954858662	0.550364097243398	-4.66653622570143	Atq-Ctrl	Not significant		Not significant
P13647	2.38354118575299	22.5947005401875	1.68857300085394	0.153076587085275	0.59295279248004	-4.66793207576718	Atq-Ctrl	Not significant		Not significant
PF3D7_1445500.1-p1	0.297568479675615	22.531361378983	1.65569897890917	0.126211256173221	0.5660541706071	-4.67152460105594	Atq-Ctrl	Not significant		Not significant
PF3D7_0907700.1-p1	0.222352939589204	27.0423279110495	1.71402397836144	0.112387491183929	0.5532681074022	-4.6725619811733	Atq-Ctrl	Not significant		Not significant
PF3D7_1014300.1-p1	-0.925357895315795	17.1858886376753	-1.5299286237139	0.160698022905374	0.596806155340012	-4.67307262682529	Atq-Ctrl	Not significant		Not significant
PF3D7_0111400.1-p1	-0.211341172721635	21.6845541683158	-1.71220816488076	0.112729790350379	0.5532681074022	-4.67506768743286	Atq-Ctrl	Not significant		Not significant
PF3D7_0914900.1-p1	-0.262679802566144	22.6203036917595	-1.71068785582179	0.113017096890702	0.5532681074022	-4.6771644397344	Atq-Ctrl	Not significant		Not significant
PF3D7_0404700.1-p1	0.450239302007748	19.4743519793815	1.66036375468481	0.141307741831892	0.58093710556775	-4.68391838958425	Atq-Ctrl	Not significant		Not significant
PF3D7_0821700.1-p1	0.147966809881098	23.2669346892145	1.70274222399423	0.11452927227589	0.55517221743712	-4.68810523911207	Atq-Ctrl	Not significant		Not significant
PF3D7_0626000.1-p1	-0.376787669201612	21.5655679510648	-1.70504877337203	0.116436958597064	0.55517221743712	-4.68859557630963	Atq-Ctrl	Not significant		Not significant
PF3D7_1210600.1-p1	-0.236397687596675	21.0911609245017	-1.70212100144988	0.114648254576807	0.55517221743712	-4.68895939317181	Atq-Ctrl	Not significant		Not significant
PF3D7_0717700.1-p1	0.125458735312517	25.8244482094342	1.69824752053945	0.115392618204492	0.55517221743712	-4.69428117871888	Atq-Ctrl	Not significant		Not significant
PF3D7_1331800.1-p1	0.230570510319151	25.2413190539354	1.69806125232226	0.115428521062288	0.55517221743712	-4.69453691551717	Atq-Ctrl	Not significant		Not significant
PF3D7_1433400.1-p1	-0.491514055212207	19.0273938602911	-1.69689821072237	0.115652919450539	0.55517221743712	-4.69613334339203	Atq-Ctrl	Not significant		Not significant
PF3D7_0813100.1-p1	0.513534960134329	19.2640150299582	1.64870135539482	0.143705769958193	0.583255475433795	-4.69815311070731	Atq-Ctrl	Not significant		Not significant
PF3D7_0115600.1-p1	-0.380054286829616	17.299295807902	-1.63494463250316	0.130535378202167	0.570676738320168	-4.69868320849448	Atq-Ctrl	Not significant		Not significant
PF3D7_1459600.1-p1	0.113530993726769	24.085287528112	1.69500278293293	0.116019454546967	0.55517221743712	-4.69873370278623	Atq-Ctrl	Not significant		Not significant
PF3D7_0529800.1-p1	-0.628573929677145	21.9353941164643	-1.51599779199252	0.190914830584675	0.624851055455293	-4.7016275911046	Atq-Ctrl	Not significant		Not significant
PF3D7_0917600.1-p1	-0.767981549126422	19.4746707934608	-1.69229180317468	0.116545490414475	0.55517221743712	-4.70244998156497	Atq-Ctrl	Not significant		Not significant
P04921	-0.231387333557688	24.9522047825756	-1.6918198862273	0.116637276491735	0.55517221743712	-4.70309654221457	Atq-Ctrl	Not significant		Not significant
PF3D7_1129200.1-p1	0.100298703419735	24.6385884871181	1.69180554979295	0.11664006587708	0.55517221743712	-4.70311618252692	Atq-Ctrl	Not significant		Not significant
PF3D7_1223400.1-p1	-0.831273814553878	15.159225584903	-1.59461148140268	0.162591653567821	0.596806155340012	-4.70417034157565	Atq-Ctrl	Not significant		Not significant
PF3D7_1474800.1-p1	0.260235625476884	27.4991913179106	1.68614851648136	0.117745358096059	0.558484279409374	-4.71085847800127	Atq-Ctrl	Not significant		Not significant
PF3D7_1438700.1-p1	-0.211123927818946	27.4251987018695	-1.68480435466566	0.118009345541344	0.558484279409374	-4.71269588198202	Atq-Ctrl	Not significant		Not significant
PF3D7_0820200.1-p1	-0.401658274900854	22.2082370379262	-1.68381762213703	0.118203468845868	0.558484279409374	-4.71404414993057	Atq-Ctrl	Not significant		Not significant
PF3D7_0401800.1-p1	0.131436554528932	26.118039337686	1.68102027993859	0.118755336970996	0.560064089194715	-4.71786390473491	Atq-Ctrl	Not significant		Not significant
PF3D7_1322200.1-p1	-0.158480238430602	23.2457067518004	-1.67883105446048	0.119188822930559	0.560676383896038	-4.7208506718049	Atq-Ctrl	Not significant		Not significant
PF3D7_0217900.1-p1	0.165513168303487	24.6803978101772	1.67731995361781	0.119488850037639	0.560676383896038	-4.72291093292804	Atq-Ctrl	Not significant		Not significant
PF3D7_1414400.1-p1	0.157754079259806	28.641514080035	1.67655400066939	0.119641183883861	0.560676383896038	-4.72395482842275	Atq-Ctrl	Not significant		Not significant
PF3D7_0304200.1-p1	0.142735418069908	24.7773117742986	1.67470280260153	0.120010061972925	0.560845570926103	-4.72647661087393	Atq-Ctrl	Not significant		Not significant
PF3D7_1324200.1-p1	0.240327389674313	21.0362495549449	1.67325762970674	0.120298731932046	0.560896294122363	-4.72844414344979	Atq-Ctrl	Not significant		Not significant
PF3D7_0916600.1-p1	-0.383740733263736	22.1980718894072	-1.67401227500997	0.122501884452606	0.562650865438283	-4.73058270962996	Atq-Ctrl	Not significant		Not significant
Q13867	0.168180948056555	24.2647868710502	1.67117126712296	0.120716560195872	0.560896294122363	-4.7312828511195	Atq-Ctrl	Not significant		Not significant
PF3D7_1301400.1-p1	0.317513218195057	20.8635083350341	1.66887591774624	0.121177721781693	0.560896294122363	-4.73440348133816	Atq-Ctrl	Not significant		Not significant
P17927	-0.335577214284903	21.8062678441532	-1.66157325802757	0.12265526873178	0.562650865438283	-4.74431481260322	Atq-Ctrl	Not significant		Not significant
PF3D7_0608900.1-p1	-0.372014279806965	20.7498863292156	-1.66090065729108	0.122792151870436	0.562650865438283	-4.74522637902913	Atq-Ctrl	Not significant		Not significant
PF3D7_0312100.1-p1	0.408273692488319	19.2538181315473	1.66016811725913	0.122941386644967	0.562650865438283	-4.74621892981355	Atq-Ctrl	Not significant		Not significant
PF3D7_0811200.1-p1	0.142015443230903	25.9092373779439	1.65929221230872	0.123120037913027	0.562650865438283	-4.74740538889776	Atq-Ctrl	Not significant		Not significant
P02647	0.309477960632965	29.3060550906301	1.65913581765937	0.123151960531964	0.562650865438283	-4.747617194289	Atq-Ctrl	Not significant		Not significant
PF3D7_0708700.1-p1	0.321809913262552	23.6798602896238	1.56691188212291	0.193672522570964	0.626013873269016	-4.747815404744	Atq-Ctrl	Not significant		Not significant
PF3D7_0720500.1-p1	0.357435565086952	22.5512097942227	1.65871972363597	0.123236927420268	0.562650865438283	-4.74818065266114	Atq-Ctrl	Not significant		Not significant
P35030	0.33448320620721	24.8985251708378	1.65713796062023	0.12356039692138	0.563129242606289	-4.75032184376318	Atq-Ctrl	Not significant		Not significant
PF3D7_0629400.1-p1	-0.451289551303624	17.5846391947884	-1.59658761834259	0.141693671528588	0.58093710556775	-4.75084850283724	Atq-Ctrl	Not significant		Not significant
PF3D7_0107000.1-p1	-0.483105256147844	24.7806734314248	-1.65568873234105	0.123857419546494	0.563485610127601	-4.75228255330409	Atq-Ctrl	Not significant		Not significant
PF3D7_0514600.1-p1	0.203912392170619	25.6713983754222	1.65351019760687	0.12430509839014	0.564524917732998	-4.75522803282253	Atq-Ctrl	Not significant		Not significant
PF3D7_1036700.1-p1	-0.606487801152579	19.7347862964738	-1.65729456958085	0.128706566037125	0.568476855901292	-4.75637916431129	Atq-Ctrl	Not significant		Not significant
PF3D7_1416100.1-p1	0.113448405363055	25.0285100200987	1.65063300428783	0.124898531212933	0.565559150824864	-4.75911456583893	Atq-Ctrl	Not significant		Not significant
Q9UNQ0	0.439837351031585	21.8987964902437	1.64930559552008	0.125173154126664	0.565559150824864	-4.76090626841051	Atq-Ctrl	Not significant		Not significant
PF3D7_0503300.1-p1	-0.251268295759001	22.5108364261142	-1.64921587926848	0.125191734357349	0.565559150824864	-4.76102733386224	Atq-Ctrl	Not significant		Not significant
PF3D7_0708400.1-p1	0.139522787122885	30.6677543762724	1.64784414836554	0.125476122040371	0.565851163316911	-4.76287789000853	Atq-Ctrl	Not significant		Not significant
PF3D7_0935200.1-p1	-0.241292695333847	25.0419166772602	-1.64596606342572	0.125866408636158	0.5660541706071	-4.76541004789204	Atq-Ctrl	Not significant		Not significant
P62805	0.508008334004707	21.4383686651612	1.58290231682142	0.144777693187385	0.585826034973856	-4.76819404293315	Atq-Ctrl	Not significant		Not significant
PF3D7_0605900.1-p1	0.417491537299309	23.9840836764465	1.64305003131641	0.126474507191881	0.5660541706071	-4.76933818438654	Atq-Ctrl	Not significant		Not significant
PF3D7_0606800.1-p1	0.138703568364463	26.358521516139	1.64270469081531	0.126546693945906	0.5660541706071	-4.76980310821837	Atq-Ctrl	Not significant		Not significant
PF3D7_1352500.1-p1	0.225975882720782	29.7397154480007	1.64235286897276	0.126620272726093	0.5660541706071	-4.77027669703539	Atq-Ctrl	Not significant		Not significant
PF3D7_0725400.1-p1	-0.347518729151044	22.9575566819944	-1.58320100349849	0.152423643488368	0.59295279248004	-4.77361980695557	Atq-Ctrl	Not significant		Not significant
Q8NCW5	-0.504419549358254	21.8409872579426	-1.63840087274863	0.127449365062179	0.568060902157744	-4.77559228064112	Atq-Ctrl	Not significant		Not significant
PF3D7_1128400.1-p1	-0.15902408794387	25.5058881612555	-1.63800856404618	0.127531927340565	0.568060902157744	-4.77611952769463	Atq-Ctrl	Not significant		Not significant
PF3D7_0507800.1-p1	-0.115124202272821	24.2381203724336	-1.63670789684243	0.127805991770492	0.568060902157744	-4.77786702455801	Atq-Ctrl	Not significant		Not significant
PF3D7_0924400.1-p1	0.568512014535706	22.7691320804253	1.40556166712576	0.256911630663749	0.668229746423389	-4.77881543953516	Atq-Ctrl	Not significant		Not significant
PF3D7_1203500.1-p1	0.192959104372108	23.7735528293801	1.63531191942112	0.128100714108658	0.568060902157744	-4.77974163783042	Atq-Ctrl	Not significant		Not significant
PF3D7_0707400.1-p1	-0.117585442238202	24.3714044093189	-1.6349738018363	0.128172188020835	0.568060902157744	-4.78019553907624	Atq-Ctrl	Not significant		Not significant
PF3D7_1226300.1-p1	0.128265350665764	29.0577352929627	1.63167663895193	0.128871003969625	0.568476855901292	-4.78461878025132	Atq-Ctrl	Not significant		Not significant
PF3D7_1135300.1-p1	0.209493775943074	22.6815512304301	1.63139957054565	0.128929879042251	0.568476855901292	-4.78499022841961	Atq-Ctrl	Not significant		Not significant
PF3D7_0911200.1-p1	-0.159260757473742	23.4925489801023	-1.6295890303439	0.12931518691087	0.568476855901292	-4.78741656043084	Atq-Ctrl	Not significant		Not significant
PF3D7_0627400.1-p1	0.255970975473328	23.1076697082158	1.62933242024875	0.129369878663362	0.568476855901292	-4.78776031470762	Atq-Ctrl	Not significant		Not significant
PF3D7_1321700.1-p1	-0.379735807673132	19.0861568995779	-1.62393774455729	0.130524356949227	0.570676738320168	-4.79497936291694	Atq-Ctrl	Not significant		Not significant
PF3D7_0715800.1-p1	0.142798697422652	24.1431437270755	1.62102283023016	0.131151904925798	0.571904668929659	-4.79887395288779	Atq-Ctrl	Not significant		Not significant
PF3D7_0303700.1-p1	0.128099403523628	25.3960177926429	1.62051988417557	0.131260450228128	0.571904668929659	-4.79954550106141	Atq-Ctrl	Not significant		Not significant
PF3D7_0310900.1-p1	-0.93952554585405	19.0416480003249	-1.55766238687371	0.150621657184477	0.59295279248004	-4.7999639557561	Atq-Ctrl	Not significant		Not significant
PF3D7_1321400.1-p1	-0.338657063001516	20.6439135732149	-1.61682910853186	0.132059397220115	0.574413763246279	-4.80446962142685	Atq-Ctrl	Not significant		Not significant
PF3D7_1463200.1-p1	0.14080127358325	23.8226758764647	1.61556590321162	0.132333820161351	0.574636740161008	-4.80615336790091	Atq-Ctrl	Not significant		Not significant
PF3D7_1117300.1-p1	0.178256891847678	28.993211893137	1.61415208404143	0.132641554100501	0.575003370048467	-4.80803691042182	Atq-Ctrl	Not significant		Not significant
PF3D7_1012900.1-p1	-0.380663086307976	21.5354252645303	-1.55012206095459	0.152407397500786	0.59295279248004	-4.80939864814933	Atq-Ctrl	Not significant		Not significant
PF3D7_0708800.1-p1	0.101115299487788	28.1353080568065	1.6125837614514	0.132983649035948	0.5755174727186	-4.81012510093744	Atq-Ctrl	Not significant		Not significant
PF3D7_1138800.1-p1	0.301040524574859	22.6712719019464	1.55150380986242	0.159769130720568	0.596806155340012	-4.81227421166644	Atq-Ctrl	Not significant		Not significant
PF3D7_0409500.1-p1	-0.209549343264413	19.6097255656176	-1.60891958819218	0.133785913356984	0.577271365973122	-4.81499899878705	Atq-Ctrl	Not significant		Not significant
PF3D7_1203900.1-p1	-0.367215331843553	26.080581856204	-1.60868561934568	0.133837283683866	0.577271365973122	-4.81530997996594	Atq-Ctrl	Not significant		Not significant
Q9UKK9	-0.413262502315959	22.8987829182213	-1.60494594410932	0.134660709080902	0.578954638357316	-4.82027679899527	Atq-Ctrl	Not significant		Not significant
PF3D7_1469400.1-p1	-0.233570402122272	19.7839262279605	-1.54230764507117	0.157699529537696	0.596806155340012	-4.82111358559238	Atq-Ctrl	Not significant		Not significant
PF3D7_0519600.1-p1	-0.123367176553412	23.4589471950394	-1.60397648828841	0.134874890203215	0.578954638357316	-4.82156320650908	Atq-Ctrl	Not significant		Not significant
PF3D7_1452200.1-p1	-0.421925935878061	19.4259570204043	-1.60077286719078	0.135584778465794	0.579951502573785	-4.82581078604028	Atq-Ctrl	Not significant		Not significant
PF3D7_0410600.1-p1	0.162665600918992	25.9295629468534	1.59904456610761	0.13596910260021	0.580630910772039	-4.8281000973324	Atq-Ctrl	Not significant		Not significant
PF3D7_1134100.1-p1	0.106424079251259	24.5948819494415	1.5978160919752	0.136242856631921	0.580836681833107	-4.82972640261055	Atq-Ctrl	Not significant		Not significant
P00558	0.16849933513409	25.29842426085	1.59664330642772	0.136504648918282	0.58093710556775	-4.83127825987811	Atq-Ctrl	Not significant		Not significant
Q96FZ7	0.188096141131339	23.4194500775967	1.58949762364668	0.138109212507147	0.58093710556775	-4.84071824633836	Atq-Ctrl	Not significant		Not significant
PF3D7_0702500.1-p1	0.109899731646685	28.1019457936472	1.5885195267099	0.138330116215637	0.58093710556775	-4.84200832903022	Atq-Ctrl	Not significant		Not significant
PF3D7_1415000.1-p1	0.124003611704815	24.0173289103746	1.58828343898363	0.138383482770307	0.58093710556775	-4.84231964778813	Atq-Ctrl	Not significant		Not significant
PF3D7_1025300.1-p1	-0.32819651181072	25.3439480952935	-1.58693353277653	0.138688966905082	0.58093710556775	-4.84409915514952	Atq-Ctrl	Not significant		Not significant
PF3D7_1120800.1-p1	0.32086674421349	22.8361406461784	1.58595110533449	0.138911658969923	0.58093710556775	-4.8453936398411	Atq-Ctrl	Not significant		Not significant
PF3D7_1423700.1-p1	-0.279509553087713	26.2694577505971	-1.58592363444049	0.138917890408766	0.58093710556775	-4.84542982934613	Atq-Ctrl	Not significant		Not significant
PF3D7_1108400.1-p1	0.154621961054215	25.7623513916541	1.58591232515135	0.138920455854338	0.58093710556775	-4.84544472782166	Atq-Ctrl	Not significant		Not significant
PF3D7_0804800.1-p1	0.358390884680009	22.4769053207395	1.58574946642958	0.138957403962122	0.58093710556775	-4.84565926502077	Atq-Ctrl	Not significant		Not significant
PF3D7_1432900.1-p1	-0.329739540156012	21.5522945452943	-1.58435404206901	0.139274337165254	0.58093710556775	-4.8474969206886	Atq-Ctrl	Not significant		Not significant
PF3D7_0912800.1-p1	-0.456709584795341	24.5922611114126	-1.58380080556066	0.139400163783111	0.58093710556775	-4.84822520550793	Atq-Ctrl	Not significant		Not significant
PF3D7_1111300.1-p1	-0.187501694721274	25.858875970837	-1.58306146450536	0.139568471710812	0.58093710556775	-4.84919823068987	Atq-Ctrl	Not significant		Not significant
PF3D7_0112900.1-p1	-0.388367209832548	20.5664527117467	-1.58033892399297	0.140189769558276	0.58093710556775	-4.85277882718552	Atq-Ctrl	Not significant		Not significant
PF3D7_1460600.1-p1	0.257886208548843	23.4423054896107	1.57836815233236	0.140641006978051	0.58093710556775	-4.85536830427206	Atq-Ctrl	Not significant		Not significant
PF3D7_0314300.1-p1	0.526748721885646	22.8146837122742	1.57815049130546	0.140690920927005	0.58093710556775	-4.85565417327731	Atq-Ctrl	Not significant		Not significant
PF3D7_0422000.1-p1	0.193044261252766	21.9074746064998	1.574459079692	0.141539778188271	0.58093710556775	-4.8604985715246	Atq-Ctrl	Not significant		Not significant
PF3D7_0824400.1-p1	0.128505689703861	26.7143584165956	1.57430656168999	0.141574945776549	0.58093710556775	-4.86069857357235	Atq-Ctrl	Not significant		Not significant
PF3D7_1342400.1-p1	0.192095934151293	24.5122663689917	1.57406340610653	0.141631028242053	0.58093710556775	-4.86101740648265	Atq-Ctrl	Not significant		Not significant
PF3D7_1443200.1-p1	0.154462909460385	22.308662790954	1.57348504059251	0.141764502407712	0.58093710556775	-4.8617756518326	Atq-Ctrl	Not significant		Not significant
PF3D7_1356300.1-p1	-0.128422612587993	25.3223536748799	-1.57286992048549	0.141906578408588	0.58093710556775	-4.86258188991414	Atq-Ctrl	Not significant		Not significant
P06028	0.158786788547374	22.4237760552307	1.57055933430273	0.142441364201638	0.581080660197017	-4.86560859631015	Atq-Ctrl	Not significant		Not significant
PF3D7_1431600.1-p1	0.283245271858394	21.5887713938983	1.56983138909556	0.14261020874255	0.581080660197017	-4.8665615707943	Atq-Ctrl	Not significant		Not significant
PF3D7_1354400.1-p1	-0.237577140267291	26.7818376162111	-1.56979509344103	0.142618631939617	0.581080660197017	-4.86660907918748	Atq-Ctrl	Not significant		Not significant
P27824	0.400732349720286	20.1781175818734	1.44270282563449	0.183290533664569	0.61776586935375	-4.87289960910256	Atq-Ctrl	Not significant		Not significant
PF3D7_0411900.1-p1	-0.50758630234396	20.8177936817457	-1.56481043001021	0.143779533180392	0.583255475433795	-4.87312703229948	Atq-Ctrl	Not significant		Not significant
PF3D7_1458400.1-p1	0.148373088885652	24.0046422308939	1.56458626033112	0.143831932776878	0.583255475433795	-4.87341984796955	Atq-Ctrl	Not significant		Not significant
PF3D7_1148900.1-p1	-0.139341707207581	24.9119540851278	-1.55789345737011	0.145404003006262	0.585826034973856	-4.88214985416152	Atq-Ctrl	Not significant		Not significant
PF3D7_1214400.1-p1	-0.18184245903392	24.3796022078492	-1.5578560370249	0.145412834258995	0.585826034973856	-4.88219859779109	Atq-Ctrl	Not significant		Not significant
PF3D7_0406000.1-p1	0.186348008532477	25.532096896941	1.55733209241444	0.145536534603836	0.585826034973856	-4.88288100807756	Atq-Ctrl	Not significant		Not significant
PF3D7_1128000.1-p1;PF3D7_1128000.2-p1	-0.520286596081505	21.8306508311274	-1.55652465266463	0.145727344612407	0.585826034973856	-4.88393236923015	Atq-Ctrl	Not significant		Not significant
P10768	-0.281583709803456	22.4547862522578	-1.28918113606917	0.290021334729954	0.69080545623247	-4.88399767585681	Atq-Ctrl	Not significant		Not significant
P10114	0.30306852905435	20.0932523469201	1.55579875042567	0.145899070593707	0.585826034973856	-4.88487726405827	Atq-Ctrl	Not significant		Not significant
Q9H4G4	-0.15698825596111	23.982952001504	-1.55512601704698	0.146058374544938	0.585826034973856	-4.88575269868722	Atq-Ctrl	Not significant		Not significant
PF3D7_1407500.1-p1	-0.4641932277957	25.4597145800917	-1.55161208042135	0.146892922557425	0.588257038235412	-4.89032148651379	Atq-Ctrl	Not significant		Not significant
PF3D7_1359100.1-p1	0.677662329731472	20.8983293446151	1.48189913476898	0.166643490478094	0.60170784997668	-4.89262486856296	Atq-Ctrl	Not significant		Not significant
PF3D7_1242800.1-p1	-0.141059996326227	25.9858616146711	-1.54226806093389	0.149132144233194	0.59295279248004	-4.90243825378284	Atq-Ctrl	Not significant		Not significant
Q9P2T1	-0.206088952887971	23.5510473433186	-1.54131517623487	0.149362140254901	0.59295279248004	-4.90367125469838	Atq-Ctrl	Not significant		Not significant
P49720	0.236931079782615	23.2453706928957	1.53992351352737	0.149698592268726	0.59295279248004	-4.905471137847	Atq-Ctrl	Not significant		Not significant
PF3D7_1230400.1-p1	0.133635852418141	25.8173703279624	1.53739013803272	0.150312743322826	0.59295279248004	-4.90874494462412	Atq-Ctrl	Not significant		Not significant
PF3D7_0831000.1-p1	-0.196418203240221	23.5206817998427	-1.53396384921446	0.151146806930524	0.59295279248004	-4.91316709955357	Atq-Ctrl	Not significant		Not significant
PF3D7_0205900.1-p1	0.126592428005047	25.6074316517124	1.53284162032014	0.151420855910504	0.59295279248004	-4.91461412227962	Atq-Ctrl	Not significant		Not significant
PF3D7_0919700.1-p1	-0.248521944963365	25.8748529434391	-1.53012946389834	0.152084930678126	0.59295279248004	-4.91810839556331	Atq-Ctrl	Not significant		Not significant
PF3D7_0617900.1-p1	-0.110876959757356	24.7394044473989	-1.52895911726263	0.152372263660441	0.59295279248004	-4.91961500149988	Atq-Ctrl	Not significant		Not significant
Q02094	0.439473782606939	27.6441013260367	1.52888813217647	0.152389706273885	0.59295279248004	-4.91970635768543	Atq-Ctrl	Not significant		Not significant
PF3D7_1104300.1-p1	-0.226219243624339	21.5812065165918	-1.52798438348308	0.152611927408744	0.59295279248004	-4.92086922104067	Atq-Ctrl	Not significant		Not significant
PF3D7_1023900.1-p1	-0.101141950967175	24.4384777355193	-1.52762016402164	0.152701563341771	0.59295279248004	-4.92133774004361	Atq-Ctrl	Not significant		Not significant
PF3D7_1366900.1-p1	-0.374888171670179	27.5452670127169	-1.52675970380181	0.152913505825968	0.59295279248004	-4.92244431749301	Atq-Ctrl	Not significant		Not significant
PF3D7_1452000.1-p1	-0.587419942944507	21.7293444886189	-1.52586462896159	0.153134242361478	0.59295279248004	-4.9235949805694	Atq-Ctrl	Not significant		Not significant
PF3D7_1433000.1-p1	0.167185917960534	20.888319861528	1.29481918493233	0.266415187372038	0.679601504620427	-4.92399249061545	Atq-Ctrl	Not significant		Not significant
PF3D7_1014900.1-p1	-0.810006455673832	23.3531046227802	-1.52496870855045	0.153355461348047	0.59295279248004	-4.9247462914472	Atq-Ctrl	Not significant		Not significant
PF3D7_0817900.1-p1	0.3600379455204	26.9146267192336	1.5235426021084	0.153708158751502	0.59295279248004	-4.92657801558279	Atq-Ctrl	Not significant		Not significant
PF3D7_1314500.1-p1	0.231864105712493	23.4156410546349	1.52339832528345	0.153743879310477	0.59295279248004	-4.92676326596163	Atq-Ctrl	Not significant		Not significant
PF3D7_0807900.1-p1	0.158296306605795	27.065511924639	1.52315462309911	0.153804232125382	0.59295279248004	-4.92707615183349	Atq-Ctrl	Not significant		Not significant
P08514	0.121275621178391	23.5407175188709	1.52188868875513	0.154118067789982	0.59295279248004	-4.9287009430273	Atq-Ctrl	Not significant		Not significant
PF3D7_1456800.1-p1	0.118558914946899	29.9190167450525	1.52159978622477	0.154189766079692	0.59295279248004	-4.92907161798593	Atq-Ctrl	Not significant		Not significant
PF3D7_0312400.1-p1	0.113825098543298	25.567950777552	1.5215570982828	0.154200362571476	0.59295279248004	-4.92912638465013	Atq-Ctrl	Not significant		Not significant
PF3D7_0719700.1-p1	0.12411277596982	25.7527288123999	1.52029822535091	0.154513135438488	0.59295279248004	-4.93074101041054	Atq-Ctrl	Not significant		Not significant
PF3D7_0302700.1-p1	-0.649431655518761	20.4850842600684	-1.24720133230051	0.2684236520804	0.680976260203969	-4.93381337820718	Atq-Ctrl	Not significant		Not significant
P50395	0.318688895687743	18.1929586864145	1.2946465444585	0.227956410997259	0.650470852844571	-4.93390787601157	Atq-Ctrl	Not significant		Not significant
PF3D7_0109500.1-p1	-0.353713130414793	21.9251496107698	-1.51675306201459	0.155396872586766	0.595456766236492	-4.93528333747027	Atq-Ctrl	Not significant		Not significant
PF3D7_0621200.1-p1	0.116632903920429	30.8448272143024	1.5125986447193	0.156437992847759	0.596806155340012	-4.94059746271941	Atq-Ctrl	Not significant		Not significant
PF3D7_0723900.1-p1	-0.252062490947786	20.3892928016859	-1.51249303829051	0.15646453607281	0.596806155340012	-4.94073242488192	Atq-Ctrl	Not significant		Not significant
PF3D7_1104800.1-p1	-0.224912681135965	22.3450938256064	-1.51211972666133	0.15655839549703	0.596806155340012	-4.94120945757313	Atq-Ctrl	Not significant		Not significant
PF3D7_1458000.1-p1	0.324156494468323	23.1897956805283	1.51124397441582	0.156778769625247	0.596806155340012	-4.94232822632426	Atq-Ctrl	Not significant		Not significant
PF3D7_0522600.1-p1	0.346005956489112	20.8472796659055	1.50903089102443	0.157336853005485	0.596806155340012	-4.94515353387118	Atq-Ctrl	Not significant		Not significant
PF3D7_1424100.1-p1	0.132003371538808	25.241471997091	1.50688699123484	0.157879109853765	0.596806155340012	-4.94788792650726	Atq-Ctrl	Not significant		Not significant
PF3D7_0519800.1-p1	-0.491645627644175	22.3758671576716	-1.50681665034769	0.157896928229082	0.596806155340012	-4.94797759805763	Atq-Ctrl	Not significant		Not significant
PF3D7_1205500.1-p1	0.30528546412673	21.9322911135477	1.50610434746852	0.158077461855812	0.596806155340012	-4.94888549673593	Atq-Ctrl	Not significant		Not significant
PF3D7_0927600.1-p1	-0.259870013905854	24.0800826582667	-1.50517297984896	0.158313783790614	0.596806155340012	-4.95007218862108	Atq-Ctrl	Not significant		Not significant
PF3D7_1451800.1-p1	0.126488417420585	25.3331324831964	1.50460227328866	0.158458742030958	0.596806155340012	-4.95079910950662	Atq-Ctrl	Not significant		Not significant
PF3D7_1203700.1-p1	0.16987835054455	29.4665123469141	1.50290654321684	0.158890123255503	0.596806155340012	-4.95295792551948	Atq-Ctrl	Not significant		Not significant
PF3D7_1460400.1-p1	-0.414257459906278	22.5152790815112	-1.50145896408098	0.1592591701749	0.596806155340012	-4.95479955409635	Atq-Ctrl	Not significant		Not significant
PF3D7_0709500.1-p1	0.130500158372911	25.4386327731617	1.5011479996213	0.159338543148822	0.596806155340012	-4.95519501437	Atq-Ctrl	Not significant		Not significant
PF3D7_1116300.1-p1	-0.327627137927955	22.8161306156492	-1.50044584528959	0.15951789072356	0.596806155340012	-4.95608776059382	Atq-Ctrl	Not significant		Not significant
PF3D7_0709000.1-p1	0.103989162353983	27.057673439167	1.49871233840687	0.159961409457566	0.596806155340012	-4.95829062801325	Atq-Ctrl	Not significant		Not significant
P02749	-0.0946991053384103	22.7740178402106	-1.49814079493996	0.160107869735634	0.596806155340012	-4.95901655272873	Atq-Ctrl	Not significant		Not significant
PF3D7_0614400.1-p1	-0.532660711161512	23.8907797215856	-1.49417077269677	0.161128364973047	0.596806155340012	-4.9640538757998	Atq-Ctrl	Not significant		Not significant
PF3D7_0816600.1-p1	0.10580451756968	24.5589804325098	1.49356509678424	0.161284540800885	0.596806155340012	-4.96482160381707	Atq-Ctrl	Not significant		Not significant
Q9H3Z4	-0.496097698432177	21.6615031602757	-1.49812969117784	0.17827055386475	0.613698764975576	-4.96482480446728	Atq-Ctrl	Not significant		Not significant
PF3D7_1452700.1-p1	0.601169097892203	19.5177518307025	1.49269604560788	0.161508854370294	0.596806155340012	-4.9659228144544	Atq-Ctrl	Not significant		Not significant
PF3D7_1345900.1-p1	0.207809169806524	25.9817313240668	1.49251761818393	0.161554941732878	0.596806155340012	-4.96614885465718	Atq-Ctrl	Not significant		Not significant
PF3D7_1122700.1-p1	-0.157684702458162	26.8067525268314	-1.49064447880802	0.162039445886896	0.596806155340012	-4.96852075374685	Atq-Ctrl	Not significant		Not significant
PF3D7_1037500.1-p1	-0.233055537854817	21.3402619068225	-1.48937424137355	0.162368708094359	0.596806155340012	-4.97012809189826	Atq-Ctrl	Not significant		Not significant
PF3D7_1427500.1-p1	0.146893764079255	23.8138738435615	1.48804719274442	0.162713305038566	0.596806155340012	-4.97180634602997	Atq-Ctrl	Not significant		Not significant
PF3D7_1454700.1-p1	0.109884470789666	27.2201202280599	1.48756841066482	0.162837783973072	0.596806155340012	-4.97241159451484	Atq-Ctrl	Not significant		Not significant
PF3D7_1129000.1-p1	0.123190130617239	28.1253735793366	1.48733835023581	0.162897626403218	0.596806155340012	-4.9727023774896	Atq-Ctrl	Not significant		Not significant
PF3D7_0220000.1-p1	0.0811147465661009	26.788241915584	1.48646960087344	0.163123771005669	0.596806155340012	-4.97380015637094	Atq-Ctrl	Not significant		Not significant
Q99808	0.189950003926576	25.0746492244471	1.48606817991847	0.16322835534588	0.596806155340012	-4.9743072603486	Atq-Ctrl	Not significant		Not significant
PF3D7_0930400.1-p1;PF3D7_0930400.2-p1	0.299131896042645	21.1759930212943	1.41071089496609	0.186181395756175	0.619590735861025	-4.97873105278787	Atq-Ctrl	Not significant		Not significant
PF3D7_0201900.1-p1	1.13512421251627	20.2912912624416	1.34550582606936	0.237162932108334	0.65384855479546	-4.97924118872157	Atq-Ctrl	Not significant		Not significant
O15243	-0.759392515918565	15.3651370468754	-1.3460843674625	0.211491170520191	0.638474498627707	-4.98301758978042	Atq-Ctrl	Not significant		Not significant
PF3D7_0905900.1-p1	0.160844994664213	24.139267997412	1.47899906391654	0.165079479777204	0.600416524623577	-4.98322252003339	Atq-Ctrl	Not significant		Not significant
PF3D7_1470700.1-p1	-0.255672523895484	20.8001605168865	-1.47847905504053	0.165216351590794	0.600416524623577	-4.98387721223129	Atq-Ctrl	Not significant		Not significant
PF3D7_0914400.1-p1	-0.202579758251119	23.7660727343145	-1.4783627063647	0.165246988985817	0.600416524623577	-4.98402367438293	Atq-Ctrl	Not significant		Not significant
PF3D7_0311600.1-p1	-0.266332255893044	24.0583524605136	-1.47809094412327	0.165318569304123	0.600416524623577	-4.98436574437939	Atq-Ctrl	Not significant		Not significant
PF3D7_1419600.1-p1	0.872357595134474	17.7028953122421	1.06409124933702	0.367313814067658	0.740268822956934	-4.98461131391695	Atq-Ctrl	Not significant		Not significant
PF3D7_0509800.1-p1	-0.748372296991711	20.9667626718137	-1.47688226017447	0.165637247608344	0.600418606979489	-4.98588661827706	Atq-Ctrl	Not significant		Not significant
PF3D7_1248300.1-p1	0.199160776205805	20.5587444544811	1.17370150137824	0.32735051764253	0.71374054439417	-4.98704156403262	Atq-Ctrl	Not significant		Not significant
PF3D7_0721600.1-p1	0.136693510249039	26.1299946990757	1.47590524538198	0.165895225874923	0.600418606979489	-4.98711537716581	Atq-Ctrl	Not significant		Not significant
Q6UWP2	-0.148641064636315	22.0556457514463	-1.47543823415104	0.166018659483261	0.600418606979489	-4.98770252938887	Atq-Ctrl	Not significant		Not significant
PF3D7_1118000.1-p1	-0.15642620147031	24.7652355256173	-1.47148178441305	0.167067502373263	0.60170784997668	-4.9926718003798	Atq-Ctrl	Not significant		Not significant
PF3D7_1225800.1-p1	0.113899785077013	25.2861987308612	1.47092115106813	0.167216578404284	0.60170784997668	-4.9933752278393	Atq-Ctrl	Not significant		Not significant
PF3D7_1344200.1-p1	0.103811277240126	26.7608061780694	1.47057066119548	0.167309833236234	0.60170784997668	-4.99381489659623	Atq-Ctrl	Not significant		Not significant
PF3D7_1438000.1-p1	0.244974394897763	22.5078568025419	1.46706457175211	0.168245128084642	0.60422762178236	-4.99820920378756	Atq-Ctrl	Not significant		Not significant
PF3D7_1424400.1-p1	0.0984740680075902	25.1390103211539	1.46246466487233	0.169478929635491	0.605073988784208	-5.00396372449348	Atq-Ctrl	Not significant		Not significant
PF3D7_0921400.1-p1	0.156978064357016	23.3277426032931	1.46211538513429	0.169572926708649	0.605073988784208	-5.0044001787788	Atq-Ctrl	Not significant		Not significant
PF3D7_0316300.1-p1;PF3D7_0316300.2-p1	0.0885381319284662	27.2447292421571	1.46194514123255	0.169618758211417	0.605073988784208	-5.00461288730392	Atq-Ctrl	Not significant		Not significant
PF3D7_0806500.1-p1	-0.168973663076507	22.2723670644424	-1.46071963676866	0.169948986785118	0.605073988784208	-5.00614358113514	Atq-Ctrl	Not significant		Not significant
PF3D7_0507600.1-p1	-0.149885304368112	24.5387653960823	-1.46067371923327	0.169961370447061	0.605073988784208	-5.00620091675077	Atq-Ctrl	Not significant		Not significant
PF3D7_0716400.1-p1	-0.316079061361879	23.2237519248311	-1.46024021218184	0.170078322130952	0.605073988784208	-5.00674216182774	Atq-Ctrl	Not significant		Not significant
PF3D7_1317800.1-p1	0.330517524055903	24.4271977228391	1.45952303855779	0.170271950986856	0.605073988784208	-5.00763733396354	Atq-Ctrl	Not significant		Not significant
PF3D7_1004300.1-p1	-0.214808356744587	24.1824667925613	-1.45881821751508	0.170462426454913	0.605073988784208	-5.00851679824419	Atq-Ctrl	Not significant		Not significant
PF3D7_1418200.1-p1	-0.807127087321497	22.8505373187978	-1.45832576196938	0.170595617808674	0.605073988784208	-5.00913110594487	Atq-Ctrl	Not significant		Not significant
PF3D7_0729900.1-p1	-0.670300006638069	19.3342421164431	-1.45624313763838	0.17115986566442	0.606240239457885	-5.01172749959673	Atq-Ctrl	Not significant		Not significant
O94919	0.138593643397417	25.5848698156033	1.45476840583067	0.171560369947617	0.606824110735046	-5.01356451909224	Atq-Ctrl	Not significant		Not significant
PF3D7_0524700.1-p1	0.119932614568473	22.5451205721575	1.45275169533752	0.172109345316287	0.607156895027993	-5.01607462034023	Atq-Ctrl	Not significant		Not significant
PF3D7_0204500.1-p1	0.0990877857807178	24.0378529078661	1.45269047906688	0.172126032376868	0.607156895027993	-5.01615077633747	Atq-Ctrl	Not significant		Not significant
PF3D7_0405100.1-p1	-0.326775263118705	23.1795961928111	-1.45160650271352	0.174732593456447	0.608844963667592	-5.01790948755758	Atq-Ctrl	Not significant		Not significant
Q6R2W3	-0.40385748141291	21.7558746416539	-1.16037108092074	0.290558005288877	0.69080545623247	-5.02007031879113	Atq-Ctrl	Not significant		Not significant
PF3D7_0731500.1-p1	-0.298782013920192	22.2513407852881	-1.44897856172307	0.173140427369704	0.608573662532574	-5.02076451060468	Atq-Ctrl	Not significant		Not significant
PF3D7_1306900.1-p1	-0.595866295280437	21.0860216338595	-1.44896619862613	0.17314381437729	0.608573662532574	-5.02077986394399	Atq-Ctrl	Not significant		Not significant
PF3D7_1412500.1-p1	0.105038851513442	23.7660035002279	1.44862724252385	0.173236696946166	0.608573662532574	-5.02120076813579	Atq-Ctrl	Not significant		Not significant
PF3D7_0512300.1-p1	-0.20867847485664	18.537628633356	-1.44757144413919	0.173526281968543	0.608760457859671	-5.02251139377952	Atq-Ctrl	Not significant		Not significant
PF3D7_0729300.1-p1	-0.359176465257836	22.2953349421292	-1.44664175999282	0.173781614324518	0.608826744062088	-5.02366492822882	Atq-Ctrl	Not significant		Not significant
PF3D7_0113000.1-p1	0.142984317790788	24.5821721700299	1.44552350553914	0.174089156165345	0.608844963667592	-5.02505176905411	Atq-Ctrl	Not significant		Not significant
P63092;Q5JWF2	-0.215651342380319	22.0718228193847	-1.4435488893033	0.174633334879702	0.608844963667592	-5.02749887221855	Atq-Ctrl	Not significant		Not significant
PF3D7_0212100.1-p1	-0.261876808093113	22.6227613766165	-1.44331176115535	0.174698780659414	0.608844963667592	-5.02779258718835	Atq-Ctrl	Not significant		Not significant
PF3D7_1208900.1-p1	-0.150806407112484	23.9303751389169	-1.44027116356014	0.175539798390664	0.610131615302118	-5.03155585761764	Atq-Ctrl	Not significant		Not significant
PF3D7_1460300.1-p1	0.302899816288988	26.4383199827445	1.44014149965588	0.175575738617037	0.610131615302118	-5.03171621892157	Atq-Ctrl	Not significant		Not significant
PF3D7_0415200.1-p1	0.589130606030292	19.540768748184	1.36563310862315	0.199527449747355	0.632075658012865	-5.03179600229781	Atq-Ctrl	Not significant		Not significant
P20339	-0.18373658308095	21.4990923420825	-1.43702869341539	0.178743157469684	0.613833954498876	-5.03583966672372	Atq-Ctrl	Not significant		Not significant
PF3D7_1310400.1-p1	0.192251336938352	21.8064494159102	1.43642472135228	0.176608592061408	0.61215224376866	-5.03630873389123	Atq-Ctrl	Not significant		Not significant
PF3D7_1430300.1-p1	-0.161815657631763	23.5229479785537	-1.43554132815476	0.176854828336998	0.61215224376866	-5.03739907565747	Atq-Ctrl	Not significant		Not significant
PF3D7_1446200.1-p1	0.13830004986777	29.0098792405844	1.43548551311624	0.176870395869469	0.61215224376866	-5.0374679508141	Atq-Ctrl	Not significant		Not significant
PF3D7_0419600.1-p1	0.156590642627901	27.198416736697	1.43429064732746	0.177203935872485	0.61219717119773	-5.03894196248326	Atq-Ctrl	Not significant		Not significant
PF3D7_1325600.1-p1	0.197165766904885	21.6022472981155	1.43360986278938	0.177394209450137	0.61219717119773	-5.03978141664066	Atq-Ctrl	Not significant		Not significant
PF3D7_0908000.1-p1	0.0996249961708813	23.9621191346099	1.43288634005822	0.177596616265905	0.61219717119773	-5.04067327052391	Atq-Ctrl	Not significant		Not significant
PF3D7_1345300.1-p1	0.367816550335895	19.6342491845314	1.4323129067389	0.180057160942098	0.615733319290708	-5.0416143957206	Atq-Ctrl	Not significant		Not significant
PF3D7_0511300.1-p1	-0.282186404696276	25.4493996857895	-1.42864662831276	0.178786588688993	0.613833954498876	-5.04589316244901	Atq-Ctrl	Not significant		Not significant
PF3D7_1028000.1-p1	-0.279218715509032	21.2029085455343	-1.42552912803852	0.17966585287152	0.615420137854988	-5.04972461591647	Atq-Ctrl	Not significant		Not significant
PF3D7_1007200.1-p1	0.183260127013291	22.7327786609404	1.42531428812518	0.179726580064835	0.615420137854988	-5.04998844519419	Atq-Ctrl	Not significant		Not significant
PF3D7_1132800.1-p1	0.372220002936906	29.0495347702367	1.42235392804705	0.180565117979655	0.616290858225781	-5.05362105863683	Atq-Ctrl	Not significant		Not significant
PF3D7_1356100.1-p1	-0.126031916414817	22.6859036521318	-1.42055013347868	0.181077659202945	0.616290858225781	-5.05583191435972	Atq-Ctrl	Not significant		Not significant
PF3D7_1143000.1-p1	-0.21017933246743	25.2981038458008	-1.41921031126546	0.181459153278265	0.616290858225781	-5.05747283989579	Atq-Ctrl	Not significant		Not significant
PF3D7_0319700.1-p1	0.3695255552737	19.6050612506273	1.41903089372669	0.183802127223573	0.617872686162795	-5.05781125475803	Atq-Ctrl	Not significant		Not significant
PF3D7_1124600.1-p1	0.10646836859134	27.5960969509314	1.41866852028026	0.181613611163286	0.616290858225781	-5.05813608594379	Atq-Ctrl	Not significant		Not significant
PF3D7_1237500.1-p1	-0.561314473460904	22.1201769303453	-1.41844478363638	0.181677427830318	0.616290858225781	-5.05840992731682	Atq-Ctrl	Not significant		Not significant
PF3D7_0416400.1-p1	-0.549931273676183	19.6909717268448	-1.16776969733378	0.281565574102527	0.689634514217245	-5.05861190063364	Atq-Ctrl	Not significant		Not significant
PF3D7_1427900.1-p1	0.116286739740172	30.1356155123163	1.4176932074671	0.181891938340313	0.616290858225781	-5.05932959674117	Atq-Ctrl	Not significant		Not significant
PF3D7_0207600.1-p1	0.110041851654334	27.3436728693115	1.41711644580197	0.182056698134882	0.616290858225781	-5.06003512512083	Atq-Ctrl	Not significant		Not significant
PF3D7_0615600.1-p1	-0.276234709668827	18.7041301902309	-1.41684287677599	0.182134890528085	0.616290858225781	-5.06036970123307	Atq-Ctrl	Not significant		Not significant
PF3D7_1250600.1-p1	-0.372809979255809	28.1252889132844	-1.33992850973989	0.210158233948978	0.638474498627707	-5.06103417010977	Atq-Ctrl	Not significant		Not significant
PF3D7_0630300.1-p1	0.362064622389223	19.7997946659698	1.41552163262557	0.182512928826538	0.616759569197292	-5.06198495947506	Atq-Ctrl	Not significant		Not significant
Q15907	-0.255378873562137	23.0419217048841	-1.41421094152141	0.182888596430021	0.617219050861474	-5.06358628561394	Atq-Ctrl	Not significant		Not significant
PF3D7_0109950.1-p1	0.604262219362894	19.2115977552991	1.27087478800191	0.2327716805272	0.650470852844571	-5.0665003178523	Atq-Ctrl	Not significant		Not significant
PF3D7_0310400.1-p1	0.10009167346724	25.3524564032623	1.41135149993412	0.183710409638446	0.617872686162795	-5.06707621723612	Atq-Ctrl	Not significant		Not significant
PF3D7_0501800.1-p1	0.175103872666146	22.1213760412632	1.40918067767379	0.184336371551481	0.618860699797996	-5.06972242055175	Atq-Ctrl	Not significant		Not significant
PF3D7_0302100.1-p1	-0.284338116310018	21.8667614791869	-1.4082410693696	0.184607862192105	0.618925782713886	-5.07086691334441	Atq-Ctrl	Not significant		Not significant
PF3D7_0613500.1-p1	-0.252102456411588	21.8447715082524	-1.40745074798025	0.184836476468729	0.618925782713886	-5.07182915600165	Atq-Ctrl	Not significant		Not significant
PF3D7_1342900.1-p1	-0.498884341014925	17.8097569797648	-1.14804213235219	0.29523116020713	0.695535441476084	-5.07416294228441	Atq-Ctrl	Not significant		Not significant
PF3D7_1028700.1-p1	-0.173197393888753	23.9513852094527	-1.40484075941616	0.185593142057595	0.619590735861025	-5.07500423498126	Atq-Ctrl	Not significant		Not significant
Q9UKU0	-0.313998132336128	20.320109857846	-1.26150875742344	0.239122335783631	0.65574016468887	-5.07544309189219	Atq-Ctrl	Not significant		Not significant
PF3D7_1015200.1-p1;PF3D7_1015200.2-p1;PF3D7_1015200.3-p1	0.143678510952817	27.0340156532697	1.40301500603611	0.186123984786886	0.619590735861025	-5.07722284455215	Atq-Ctrl	Not significant		Not significant
PF3D7_1125100.1-p1	0.215085321190866	22.4685918117452	1.40262292889354	0.186238147400557	0.619590735861025	-5.07769902464018	Atq-Ctrl	Not significant		Not significant
PF3D7_1015600.1-p1	0.101525036353138	29.4338482679176	1.40172910973436	0.18649862260917	0.619656713830469	-5.07878422664972	Atq-Ctrl	Not significant		Not significant
PF3D7_0524900.1-p1	0.685046749784483	17.2836134215653	1.32144252501056	0.219249264291022	0.642283112115336	-5.08123777633125	Atq-Ctrl	Not significant		Not significant
PF3D7_0627700.1-p1	0.124218580227936	26.5336843561119	1.39939813238274	0.187179341899811	0.620736821662758	-5.08161203807308	Atq-Ctrl	Not significant		Not significant
P11277	0.0869927376758213	27.9201667455463	1.3989657824132	0.187305829293966	0.620736821662758	-5.08213617971333	Atq-Ctrl	Not significant		Not significant
PF3D7_0319600.1-p1	0.18589091033628	26.102936333092	1.3965722419215	0.188007368150752	0.622260890730317	-5.08503584231549	Atq-Ctrl	Not significant		Not significant
PF3D7_0727000.1-p1	0.16878706553263	23.5741859610516	1.39561146180983	0.188289584758314	0.622394968873758	-5.08619880613085	Atq-Ctrl	Not significant		Not significant
PF3D7_0316400.1-p1	-0.331861287914631	20.3275320958632	-1.39414479105981	0.188721080521938	0.623021515825629	-5.08797303869136	Atq-Ctrl	Not significant		Not significant
PF3D7_0110600.1-p1	-0.496982345149228	17.1821895287649	-1.39278136947321	0.19139705506462	0.624851055455293	-5.08952406644419	Atq-Ctrl	Not significant		Not significant
PF3D7_0916800.1-p1	-0.374179976995851	23.9271994049746	-1.39006612935228	0.189925355909033	0.624851055455293	-5.09290012621317	Atq-Ctrl	Not significant		Not significant
PF3D7_1027700.1-p1;PF3D7_1027700.2-p1	-0.416816786528788	21.8365434659604	-1.38923110672923	0.190172693434308	0.624851055455293	-5.09390759801511	Atq-Ctrl	Not significant		Not significant
PF3D7_1332900.1-p1	0.103453045342462	25.9574203787496	1.38888185507068	0.190276222792729	0.624851055455293	-5.09432885121689	Atq-Ctrl	Not significant		Not significant
P13489	-0.207336640700792	19.5179800009788	-1.38864073856849	0.190347724775706	0.624851055455293	-5.09461963278145	Atq-Ctrl	Not significant		Not significant
PF3D7_0629700.1-p1	0.642139482030956	17.6550823818871	1.38816063760035	0.190490163024329	0.624851055455293	-5.09519851913952	Atq-Ctrl	Not significant		Not significant
PF3D7_0610500.1-p1	-0.338636582634134	25.5375768048757	-1.38479908311488	0.191489966103383	0.624851055455293	-5.099247804133	Atq-Ctrl	Not significant		Not significant
P19256	0.106929571304995	24.3626610293578	1.38346624325008	0.191887588159127	0.624851055455293	-5.10085141356839	Atq-Ctrl	Not significant		Not significant
Q12846	-0.131508100106089	21.3375182318682	-1.30153733564482	0.229663965567364	0.650470852844571	-5.10223260573505	Atq-Ctrl	Not significant		Not significant
PF3D7_1232300.1-p1	-0.182896798596651	25.1973383845075	-1.3821457765715	0.192282194777554	0.624851055455293	-5.10243906382173	Atq-Ctrl	Not significant		Not significant
PF3D7_1212400.1-p1	0.103185411050795	25.0032487338727	1.38195847437456	0.192338222446966	0.624851055455293	-5.10266417829643	Atq-Ctrl	Not significant		Not significant
PF3D7_1444800.1-p1	0.108379018844524	31.2922186277914	1.38165222811696	0.192429859019824	0.624851055455293	-5.10303220275954	Atq-Ctrl	Not significant		Not significant
P32121	0.418976285031274	22.1339078915193	1.30126754704078	0.222582678171095	0.646333809010019	-5.10472308377208	Atq-Ctrl	Not significant		Not significant
PF3D7_1209700.1-p1	0.175922559709662	24.8552990473476	1.37782690370783	0.193577547759132	0.626013873269016	-5.10762435113781	Atq-Ctrl	Not significant		Not significant
PF3D7_1330000.1-p1	-0.37325496500798	24.5046067980442	-1.37721914810323	0.193760410483653	0.626013873269016	-5.10835310991641	Atq-Ctrl	Not significant		Not significant
PF3D7_1330000.1-p1;PF3D7_1330000.2-p1	-0.37325496500798	24.5046067980442	-1.37721914810323	0.193760410483653	0.626013873269016	-5.10835310991641	Atq-Ctrl	Not significant		Not significant
PF3D7_0924700.1-p1	0.186227821696008	21.9650802173857	1.37564711078071	0.194234072542819	0.62675781553604	-5.1102370834314	Atq-Ctrl	Not significant		Not significant
PF3D7_1149100.1-p1;PF3D7_1149100.2-p1	0.946891117411894	16.5230479691575	1.06507745759069	0.322596025470678	0.710215077067797	-5.11122528723875	Atq-Ctrl	Not significant		Not significant
P20810	-0.542830984234222	22.5762617380228	-1.37478926521401	0.194492949763314	0.626807691665247	-5.11126450797475	Atq-Ctrl	Not significant		Not significant
PF3D7_1008700.1-p1	-0.0883325180102617	26.2823631175246	-1.37259702164105	0.195155815099415	0.628157779851243	-5.11388805400125	Atq-Ctrl	Not significant		Not significant
PF3D7_0322300.1-p1	0.29109435924471	21.927229028279	1.37179542659883	0.197657076411778	0.629909618515259	-5.11458892610912	Atq-Ctrl	Not significant		Not significant
PF3D7_0621100.1-p1	-0.286003361455148	21.8067489302393	-1.29249578567727	0.222869575419992	0.646333809010019	-5.11535499629609	Atq-Ctrl	Not significant		Not significant
PF3D7_1206200.1-p1	0.112114979633819	25.8415283304937	1.3695626731907	0.19607639164459	0.6298083453072	-5.11751448652622	Atq-Ctrl	Not significant		Not significant
PF3D7_1237400.1-p1	0.153030470294695	23.5287746578356	1.36893514211303	0.196267223010022	0.6298083453072	-5.11826375584253	Atq-Ctrl	Not significant		Not significant
PF3D7_0512600.1-p1	0.108444550806283	26.5364824152118	1.36680381203523	0.196916504890255	0.6298083453072	-5.1208067346807	Atq-Ctrl	Not significant		Not significant
PF3D7_0217700.1-p1	-0.212813918850983	19.287410658368	-1.36660953125017	0.19697577821354	0.6298083453072	-5.12103839925716	Atq-Ctrl	Not significant		Not significant
PF3D7_0807200.1-p1	0.137941056298779	27.2237649534232	1.36652365902272	0.197001981759241	0.6298083453072	-5.12114078768838	Atq-Ctrl	Not significant		Not significant
PF3D7_0202200.1-p1	0.15264456912978	24.397593658733	1.36573118671317	0.19724393734608	0.6298083453072	-5.12208546411075	Atq-Ctrl	Not significant		Not significant
PF3D7_0724200.1-p1	0.289516840236008	25.9477885528276	1.36528356521869	0.197380712490451	0.6298083453072	-5.12261888473182	Atq-Ctrl	Not significant		Not significant
PF3D7_1223700.1-p1	0.148867475868492	26.678021583538	1.36278671743353	0.198145087378735	0.630684301607222	-5.12559204122375	Atq-Ctrl	Not significant		Not significant
P36959	-0.137741658269125	24.5957271444022	-1.3599621278699	0.199012741061769	0.632075658012865	-5.12895078932708	Atq-Ctrl	Not significant		Not significant
PF3D7_0314400.1-p1	-0.474446551895028	20.610124629335	-1.04001278030378	0.338945594932752	0.72492802125424	-5.12954000602244	Atq-Ctrl	Not significant		Not significant
PF3D7_0211200.1-p1	-0.122499103828467	23.3896095841634	-1.35916826012156	0.199257164028324	0.632075658012865	-5.12989389141152	Atq-Ctrl	Not significant		Not significant
PF3D7_1104000.1-p1	0.12333418080587	24.6587728786301	1.35801302130621	0.199613291485231	0.632075658012865	-5.13126559483229	Atq-Ctrl	Not significant		Not significant
PF3D7_1321800.1-p1	-0.245188419479781	24.3869741320402	-1.35708665716354	0.199899242484798	0.632075658012865	-5.13236493652658	Atq-Ctrl	Not significant		Not significant
PF3D7_1462800.1-p1	0.165197441245184	32.2102203298497	1.35553812006151	0.200378000630777	0.632075658012865	-5.13420143175505	Atq-Ctrl	Not significant		Not significant
P61026	-0.250660210513896	23.4192800166127	-1.3548765066162	0.200582838323848	0.632075658012865	-5.1349856187558	Atq-Ctrl	Not significant		Not significant
PF3D7_0103900.1-p1	0.175009165269504	25.8870746280177	1.35439155049554	0.200733091906415	0.632075658012865	-5.13556024629243	Atq-Ctrl	Not significant		Not significant
PF3D7_1346100.1-p1	0.0887994829904706	27.8915206699474	1.35272089717163	0.201251419325717	0.632075658012865	-5.13753868750253	Atq-Ctrl	Not significant		Not significant
PF3D7_0623600.1-p1	-0.494222766990642	22.5989262096017	-1.35267456436609	0.201265809975479	0.632075658012865	-5.13759353140131	Atq-Ctrl	Not significant		Not significant
PF3D7_1213600.1-p1	-0.181516543492751	23.7734236702405	-1.35262132930562	0.201282345464291	0.632075658012865	-5.13765654380364	Atq-Ctrl	Not significant		Not significant
PF3D7_1029400.1-p1	1.16684112467357	22.9121409833182	1.27169989297832	0.229900991528844	0.650470852844571	-5.13851935756754	Atq-Ctrl	Not significant		Not significant
PF3D7_0815600.1-p1	-0.114688201867466	26.3199270629222	-1.34844934160128	0.202581701236225	0.634608127351921	-5.14258924945361	Atq-Ctrl	Not significant		Not significant
P69892	0.220111885842218	25.5803437101689	1.26020879067081	0.248436467489428	0.663614008076012	-5.14519496064145	Atq-Ctrl	Not significant		Not significant
PF3D7_1364100.1-p1	0.0926571061329398	27.2696980762422	1.34586334528944	0.203390562650759	0.635881573324918	-5.1456412891194	Atq-Ctrl	Not significant		Not significant
P48637	-0.219849865671659	21.7716165404183	-1.34557121473482	0.203482103463974	0.635881573324918	-5.14598580251537	Atq-Ctrl	Not significant		Not significant
PF3D7_0933900.1-p1	-1.10546802029255	18.2632624101282	-1.34242399369068	0.206704628869379	0.638474498627707	-5.14922906916288	Atq-Ctrl	Not significant		Not significant
PF3D7_1237200.1-p1	0.153228999358703	23.7974433907485	1.34191665847674	0.204630144041778	0.638474498627707	-5.15029112631898	Atq-Ctrl	Not significant		Not significant
PF3D7_0309600.1-p1	-0.571160171016796	30.1175116017914	-1.34051194518243	0.205072833021718	0.638474498627707	-5.151943736166	Atq-Ctrl	Not significant		Not significant
PF3D7_1327300.1-p1	-0.347426813876869	21.8893424602109	-1.34033844315778	0.205127565903087	0.638474498627707	-5.15214777047861	Atq-Ctrl	Not significant		Not significant
PF3D7_1311800.1-p1	0.120272310109435	29.5276754081183	1.33909830973654	0.205519127136982	0.638474498627707	-5.15360558442662	Atq-Ctrl	Not significant		Not significant
PF3D7_0301700.1-p1	0.412088619376874	26.2241170092414	1.33738694901504	0.206060481196447	0.638474498627707	-5.15561574313204	Atq-Ctrl	Not significant		Not significant
PF3D7_1238500.1-p1	-0.10596015647489	25.6772891451511	-1.3352455124729	0.206739527714284	0.638474498627707	-5.15812845568558	Atq-Ctrl	Not significant		Not significant
PF3D7_0715500.1-p1	-0.334760138850989	24.2572469302372	-1.33512460824109	0.206777920921331	0.638474498627707	-5.15827023526957	Atq-Ctrl	Not significant		Not significant
Q16563	0.128503345256412	25.6238308515155	1.33429673882804	0.207040968353857	0.638474498627707	-5.15924079573766	Atq-Ctrl	Not significant		Not significant
PF3D7_1419000.1-p1	-0.311602556332819	22.6549398911798	-1.33393089152751	0.207157300103577	0.638474498627707	-5.15966956172562	Atq-Ctrl	Not significant		Not significant
PF3D7_0807400.1-p1	0.276072410449412	24.7933910649129	1.33365867062805	0.207243895374952	0.638474498627707	-5.15998854426071	Atq-Ctrl	Not significant		Not significant
PF3D7_1116800.1-p1	0.0949776677027714	24.8585651941052	1.33289479800969	0.207487046699457	0.638474498627707	-5.16088338238386	Atq-Ctrl	Not significant		Not significant
P11215	-0.27629374850466	17.5446078739011	-1.33213998266627	0.207727544467623	0.638474498627707	-5.16176724635452	Atq-Ctrl	Not significant		Not significant
PF3D7_1215400.1-p1	-0.114289978720997	24.506910374917	-1.32987458029287	0.208450713495824	0.638474498627707	-5.16441778349981	Atq-Ctrl	Not significant		Not significant
PF3D7_0914700.1-p1	0.0897148292884182	28.0221920779572	1.32935261797421	0.208617627761601	0.638474498627707	-5.16502802038058	Atq-Ctrl	Not significant		Not significant
PF3D7_1112400.1-p1	-0.223817479716605	21.1217202138221	-1.32768318667977	0.211373237539348	0.638474498627707	-5.16641727831409	Atq-Ctrl	Not significant		Not significant
PF3D7_1331600.1-p1	0.26403724496312	24.814179883659	1.32785900394074	0.209095863311924	0.638474498627707	-5.16677327665232	Atq-Ctrl	Not significant		Not significant
PF3D7_1128100.1-p1	0.0744275144491979	26.527604097692	1.32551347453267	0.209848680471291	0.638474498627707	-5.16951110763548	Atq-Ctrl	Not significant		Not significant
PF3D7_1458900.1-p1	0.113556047621106	23.944861962719	1.32548195004751	0.209858813588599	0.638474498627707	-5.16954788084141	Atq-Ctrl	Not significant		Not significant
PF3D7_0418100.1-p1	0.181114694430192	22.4786458017183	1.32425031057691	0.210255020528663	0.638474498627707	-5.17098408736138	Atq-Ctrl	Not significant		Not significant
P35613	0.126529894435361	25.9853976765145	1.32421650549683	0.210265903921668	0.638474498627707	-5.1710234935743	Atq-Ctrl	Not significant		Not significant
PF3D7_0907300.1-p1	0.0925534230616059	23.6768122677982	1.31988363435032	0.211664666875798	0.638474498627707	-5.1760682227918	Atq-Ctrl	Not significant		Not significant
PF3D7_1465200.1-p1	0.403650530336662	21.5842206991752	1.31860131018851	0.212080087924756	0.638474498627707	-5.17755891709443	Atq-Ctrl	Not significant		Not significant
PF3D7_0111500.1-p1	0.0980254730113828	24.2605056400499	1.31843204603398	0.212134972316798	0.638474498627707	-5.17775560688301	Atq-Ctrl	Not significant		Not significant
P49368	-0.204474204449333	21.4212440588951	-1.31747806667728	0.214656049290387	0.638474498627707	-5.17823858026023	Atq-Ctrl	Not significant		Not significant
PF3D7_1134000.1-p1	0.0903783095002417	28.6680814043913	1.31784568715972	0.212325190483679	0.638474498627707	-5.17843683050588	Atq-Ctrl	Not significant		Not significant
PF3D7_0523100.1-p1	0.155640418922946	25.845904685795	1.31713818112158	0.212554894675636	0.638474498627707	-5.1792585074114	Atq-Ctrl	Not significant		Not significant
PF3D7_0903600.1-p1	0.176522124741499	24.0785910439658	1.16325344747384	0.271949329360838	0.685461043190453	-5.17946403278471	Atq-Ctrl	Not significant		Not significant
PF3D7_0409100.1-p1	0.0989630934371313	22.7602526179536	1.31650737755025	0.21275986693459	0.638474498627707	-5.17999083322301	Atq-Ctrl	Not significant		Not significant
PF3D7_0104100.1-p1	0.124098903282402	25.2253288098158	1.31578320223552	0.212995377941477	0.638474498627707	-5.18083124289441	Atq-Ctrl	Not significant		Not significant
PF3D7_1025600.1-p1	-0.29943461231273	25.053461893516	-1.31524704650525	0.21316987947866	0.638474498627707	-5.18145323755761	Atq-Ctrl	Not significant		Not significant
PF3D7_1342000.1-p1	0.172769001085214	24.3990736863523	1.31455525869812	0.213395206435872	0.638474498627707	-5.18225550795728	Atq-Ctrl	Not significant		Not significant
PF3D7_0927300.1-p1	-0.278332749806534	20.5242213515034	-1.31455383203934	0.213395671323188	0.638474498627707	-5.18225716214379	Atq-Ctrl	Not significant		Not significant
Q00013	0.0908094647553881	25.3916104081595	1.31445773934965	0.213426985736785	0.638474498627707	-5.18236857696228	Atq-Ctrl	Not significant		Not significant
PF3D7_1125800.1-p1	0.310949671796887	15.3637968697127	0.823798803475646	0.457242443402117	0.791957230476567	-5.18304657062808	Atq-Ctrl	Not significant		Not significant
PF3D7_1303200.1-p1	0.118885785100201	26.0191399227723	1.31277305240009	0.213976595273075	0.638474498627707	-5.18432092432756	Atq-Ctrl	Not significant		Not significant
PF3D7_1303200.1-p1;PF3D7_1303200.2-p1	0.118885785100201	26.0191399227723	1.31277305240009	0.213976595273075	0.638474498627707	-5.18432092432756	Atq-Ctrl	Not significant		Not significant
PF3D7_1427400.1-p1;PF3D7_1427400.2-p1	-0.317622408902043	22.8871301011183	-1.31196222774397	0.214241528058265	0.638474498627707	-5.18525991991763	Atq-Ctrl	Not significant		Not significant
PF3D7_1417900.1-p1	-0.287884451768448	22.4198665214737	-1.31189904753777	0.214262183079239	0.638474498627707	-5.18533306952802	Atq-Ctrl	Not significant		Not significant
Q562R1	0.598798164202101	22.1515044569462	0.979623643874536	0.360279175320005	0.736713838233197	-5.18572929937011	Atq-Ctrl	Not significant		Not significant
PF3D7_0206200.1-p1	-0.349663524024514	20.2271858860869	-1.22784440895063	0.245318860643697	0.662608770807504	-5.18647524338792	Atq-Ctrl	Not significant		Not significant
PF3D7_1202900.1-p1	0.448209228190503	27.5302564694484	1.3108350573132	0.214610268905566	0.638474498627707	-5.18656456350621	Atq-Ctrl	Not significant		Not significant
PF3D7_1035900.1-p1	0.111678949779122	25.6004744989118	1.31067613278606	0.214662300773267	0.638474498627707	-5.18674844481506	Atq-Ctrl	Not significant		Not significant
PF3D7_0317300.1-p1	-0.0791448468961633	22.863320497014	-1.31048224794531	0.214725792548192	0.638474498627707	-5.1869727543797	Atq-Ctrl	Not significant		Not significant
PF3D7_0516800.1-p1	-0.519598350434599	19.1989193950285	-1.30804606777782	0.21552487562789	0.639800409560662	-5.18978915568969	Atq-Ctrl	Not significant		Not significant
PF3D7_0513300.1-p1	0.102851823484059	29.0403161646323	1.30700344573233	0.215867600888954	0.639800409560662	-5.19099333076121	Atq-Ctrl	Not significant		Not significant
PF3D7_0523400.1-p1	0.118223478504774	23.2746852586806	1.30685294559665	0.215917109090569	0.639800409560662	-5.19116709265083	Atq-Ctrl	Not significant		Not significant
P31939	-0.454406610639392	23.5296535516723	-1.30565019363151	0.216313095586754	0.639834493065769	-5.19255521901245	Atq-Ctrl	Not significant		Not significant
PF3D7_0913400.1-p1	0.297895832635593	25.0186896970568	1.30525095403623	0.216444669149883	0.639834493065769	-5.19301578449342	Atq-Ctrl	Not significant		Not significant
PF3D7_0320300.1-p1	0.0947103055568981	26.0115526876592	1.30409751943402	0.216825160966257	0.639834493065769	-5.19434581440458	Atq-Ctrl	Not significant		Not significant
PF3D7_0306900.1-p1	0.182815187172576	24.5070548402547	1.30269899540863	0.217287230939078	0.639834493065769	-5.19595730124558	Atq-Ctrl	Not significant		Not significant
PF3D7_1347900.1-p1	0.332525818538063	21.0081203200928	1.30199484829607	0.217520182487096	0.639834493065769	-5.19676819346078	Atq-Ctrl	Not significant		Not significant
PF3D7_1219100.1-p1	0.094884453446312	25.2325286462241	1.30162528817017	0.217642524430302	0.639834493065769	-5.19719364824664	Atq-Ctrl	Not significant		Not significant
PF3D7_1366300.1-p1	-0.439845557763086	24.0274899222633	-1.30116751796942	0.217794145549704	0.639834493065769	-5.19772053162377	Atq-Ctrl	Not significant		Not significant
PF3D7_0826700.1-p1	0.193016216939956	28.9406374544386	1.30079845806309	0.217916446764536	0.639834493065769	-5.19814521232665	Atq-Ctrl	Not significant		Not significant
PF3D7_1117900.1-p1	0.736476195102767	23.1546961256203	0.951961851178306	0.385521684707482	0.75259897565108	-5.19889709641813	Atq-Ctrl	Not significant		Not significant
PF3D7_0606000.1-p1	-0.382707118491318	21.4133528433287	-1.29696668545424	0.219189538006411	0.642283112115336	-5.20254923659135	Atq-Ctrl	Not significant		Not significant
PF3D7_0322000.1-p1	-0.08167637458671	28.2512202441803	-1.29524346379452	0.21976403429995	0.642832381868831	-5.2045266948308	Atq-Ctrl	Not significant		Not significant
PF3D7_1361100.1-p1	0.138854671316583	23.1446491579337	1.29472820737926	0.219936049874346	0.642832381868831	-5.20511759395159	Atq-Ctrl	Not significant		Not significant
Q6DD88	-0.236474718389093	21.4198173351557	-1.2909293043717	0.22339304466754	0.646333809010019	-5.20868826132818	Atq-Ctrl	Not significant		Not significant
PF3D7_0323000.1-p1	-0.517322674939951	28.5974737378883	-1.29152201846967	0.2210088713141	0.645235650378467	-5.20879057621308	Atq-Ctrl	Not significant		Not significant
P00915	0.0890970711597987	28.2102290542105	1.28971640435962	0.221614909373689	0.646006306066373	-5.21085611481705	Atq-Ctrl	Not significant		Not significant
PF3D7_0515800.1-p1	-0.506937997079785	25.1386714931184	-1.2892413150341	0.221774592063174	0.646006306066373	-5.21139924037842	Atq-Ctrl	Not significant		Not significant
PF3D7_1330600.1-p1	0.222571609882127	21.9117288245862	1.28610544013975	0.222830929505018	0.646333809010019	-5.21498048554152	Atq-Ctrl	Not significant		Not significant
PF3D7_1318100.1-p1	-0.665904368914276	23.4164081499688	-1.28563307174607	0.222990401395522	0.646333809010019	-5.21551938278491	Atq-Ctrl	Not significant		Not significant
PF3D7_0720800.1-p1	-0.154987747493511	24.4213876065014	-1.28507799490835	0.223177913561243	0.646333809010019	-5.21615245001909	Atq-Ctrl	Not significant		Not significant
P10909	-0.279048590858729	18.691768772181	-0.948869572650762	0.367689510838992	0.740268822956934	-5.2171480324664	Atq-Ctrl	Not significant		Not significant
PF3D7_1137300.1-p1	0.126855277255121	24.8549725556689	1.28144958599937	0.224406776959142	0.648538104006499	-5.22028567640993	Atq-Ctrl	Not significant		Not significant
PF3D7_1024200.1-p1	-0.647739987206997	22.3784937409219	-1.27962041024903	0.227201959191597	0.650470852844571	-5.22152397182776	Atq-Ctrl	Not significant		Not significant
PF3D7_1102500.1-p1	0.11124515835413	25.679119620271	1.27882062046787	0.225300558084786	0.650391185054176	-5.22327499395067	Atq-Ctrl	Not significant		Not significant
PF3D7_0306100.1-p1	0.325260612547897	17.2284848715895	0.993474086592817	0.346668254823323	0.730499800466494	-5.22470137617706	Atq-Ctrl	Not significant		Not significant
PF3D7_1425700.1-p1	0.1457153781611	23.9278926471774	1.27223594221917	0.227551781121571	0.650470852844571	-5.23074220898576	Atq-Ctrl	Not significant		Not significant
PF3D7_1457000.1-p1	0.0796160018829966	26.5547966537241	1.27160427265136	0.227768690100122	0.650470852844571	-5.23145703260168	Atq-Ctrl	Not significant		Not significant
PF3D7_1327000.1-p1	-0.209717960286298	21.0702918074347	-1.27122546350033	0.227898849142151	0.650470852844571	-5.2318855819884	Atq-Ctrl	Not significant		Not significant
PF3D7_0803100.1-p1	-0.375641755170491	20.674551027447	-1.27050734251982	0.228145760180001	0.650470852844571	-5.23269773604183	Atq-Ctrl	Not significant		Not significant
PF3D7_1450100.1-p1	0.114520036336259	24.4929756960641	1.26930185710291	0.228560725151147	0.650470852844571	-5.23406030249799	Atq-Ctrl	Not significant		Not significant
PF3D7_1315700.1-p1	-0.245858900815342	22.8061846095376	-1.26904822323362	0.228648110930503	0.650470852844571	-5.23434686337838	Atq-Ctrl	Not significant		Not significant
PF3D7_1324400.1-p1	0.226606769537447	24.045855311911	1.2683330245953	0.228894666670559	0.650470852844571	-5.23515467980078	Atq-Ctrl	Not significant		Not significant
P11233	-0.197769861189023	22.8886967614073	-1.26735907365258	0.22923076766172	0.650470852844571	-5.23625421036997	Atq-Ctrl	Not significant		Not significant
Q53GQ0	0.307393852267758	19.6868986940625	1.26708644384134	0.229324920575081	0.650470852844571	-5.23656187968903	Atq-Ctrl	Not significant		Not significant
PF3D7_0323700.1-p1	0.178419096774221	22.1016731842348	1.26666287572386	0.229471261790658	0.650470852844571	-5.2370397885035	Atq-Ctrl	Not significant		Not significant
PF3D7_1037300.1-p1	0.0832809986354448	28.8154006882518	1.26573337162658	0.229792665005373	0.650470852844571	-5.23808812296501	Atq-Ctrl	Not significant		Not significant
PF3D7_1218600.1-p1	0.139619026294294	25.0554988403457	1.26549599205802	0.229874803871132	0.650470852844571	-5.2383557576481	Atq-Ctrl	Not significant		Not significant
P50991	-0.254275478545726	20.2443368904637	-1.26379211369536	0.230465077798219	0.650470852844571	-5.24027570209958	Atq-Ctrl	Not significant		Not significant
PF3D7_0801000.1-p1	-0.439639801187294	24.2838566776435	-1.26202549299342	0.23107837169847	0.650470852844571	-5.24226430260178	Atq-Ctrl	Not significant		Not significant
PF3D7_1129900.1-p1	0.144403133391503	27.0195378581157	1.26197315220332	0.231096562100459	0.650470852844571	-5.24232318838528	Atq-Ctrl	Not significant		Not significant
PF3D7_1434300.1-p1	0.0969800929552243	26.6827156467617	1.26171098750655	0.231187691526477	0.650470852844571	-5.24261810816008	Atq-Ctrl	Not significant		Not significant
PF3D7_0822800.1-p1	-0.225739621755167	22.843535241024	-1.2610077981782	0.231432265130148	0.650470852844571	-5.2434089280696	Atq-Ctrl	Not significant		Not significant
PF3D7_1360800.1-p1	0.0915136935621774	27.0017155798742	1.26096315757767	0.231447798410505	0.650470852844571	-5.24345912058563	Atq-Ctrl	Not significant		Not significant
PF3D7_1320600.1-p1	0.0949350769067117	24.8942565848853	1.26071921473678	0.231532696280635	0.650470852844571	-5.24373337890266	Atq-Ctrl	Not significant		Not significant
PF3D7_1113300.1-p1	0.1560984770929	24.1600696541566	1.26013220395319	0.231737092259005	0.650470852844571	-5.24439317635006	Atq-Ctrl	Not significant		Not significant
PF3D7_0707300.1-p1	-0.153280157565433	27.6863029143057	-1.25929851342354	0.232027630267553	0.650470852844571	-5.24532984513066	Atq-Ctrl	Not significant		Not significant
PF3D7_1205900.1-p1	-0.104533594829391	22.6321322063181	-1.25783974607625	0.232536707608175	0.650470852844571	-5.24696768320047	Atq-Ctrl	Not significant		Not significant
PF3D7_1011500.1-p1	-0.119147964060055	21.7767822778739	-1.25740955546219	0.232687005334365	0.650470852844571	-5.24745041004643	Atq-Ctrl	Not significant		Not significant
PF3D7_1343000.1-p1	0.112977477768506	29.2328640266777	1.25645770355714	0.233019834945178	0.650470852844571	-5.24851806491655	Atq-Ctrl	Not significant		Not significant
PF3D7_1307700.1-p1	-0.18947729721598	23.0421006272853	-1.25605984037361	0.233159066864287	0.650470852844571	-5.24896415265151	Atq-Ctrl	Not significant		Not significant
PF3D7_1148700.1-p1	0.115130413989039	24.2892360138895	1.25345249306164	0.234073155578093	0.651609054717395	-5.25188490833497	Atq-Ctrl	Not significant		Not significant
PF3D7_1310000.1-p1	-0.281840759906277	21.6284222834173	-1.08023467130827	0.31625161680684	0.710007487885063	-5.25376521957565	Atq-Ctrl	Not significant		Not significant
PF3D7_1353900.1-p1	0.169218768803727	27.6846216681775	1.25061866863026	0.235069892759447	0.653319493979359	-5.25505419125729	Atq-Ctrl	Not significant		Not significant
PF3D7_1360900.1-p1	0.0929530428951466	23.3343647510331	1.25026360463157	0.235195017832569	0.653319493979359	-5.25545090618198	Atq-Ctrl	Not significant		Not significant
PF3D7_1446600.1-p1	-0.466502243072373	25.8179399526007	-1.24738234691354	0.236212347047023	0.65384855479546	-5.25866701448386	Atq-Ctrl	Not significant		Not significant
PF3D7_0321100.1-p1	-0.165022797593622	28.6770312386114	-1.2471761817752	0.236285275438826	0.65384855479546	-5.25889692520913	Atq-Ctrl	Not significant		Not significant
Q16775	-0.0695368801466429	24.7341799790414	-1.24621203118122	0.236626570603486	0.65384855479546	-5.25997174409064	Atq-Ctrl	Not significant		Not significant
PF3D7_1427400.2-p1	-0.327166433164393	22.8929852667695	-1.15719651920542	0.271882456149888	0.685461043190453	-5.26109058328977	Atq-Ctrl	Not significant		Not significant
PF3D7_0706500.1-p1	-0.234619023273453	23.6734667090188	-1.2450570796649	0.237035924487266	0.65384855479546	-5.26125843959312	Atq-Ctrl	Not significant		Not significant
PF3D7_1347500.1-p1	0.107606820357965	26.8774200037604	1.24485525310871	0.237107516626948	0.65384855479546	-5.26148319591446	Atq-Ctrl	Not significant		Not significant
PF3D7_0904800.1-p1	0.0976129025442276	25.8694678909573	1.24479892874031	0.237127499148893	0.65384855479546	-5.26154591445859	Atq-Ctrl	Not significant		Not significant
PF3D7_1021900.1-p1	-0.246256050071104	24.8005793661191	-1.24366965133113	0.237528423071149	0.654155817548885	-5.26280294027187	Atq-Ctrl	Not significant		Not significant
PF3D7_1337000.1-p1	0.458781158763777	18.3782648045141	0.733764392767944	0.484249563234129	0.800891223750897	-5.26343161995783	Atq-Ctrl	Not significant		Not significant
PF3D7_1147900.1-p1	0.0907146435988437	22.7058530797496	1.24178393038818	0.238199110026262	0.655302038800882	-5.26490006150821	Atq-Ctrl	Not significant		Not significant
PF3D7_1123500.1-p1	-0.107928686007671	25.8874221718892	-1.24075089671463	0.238567164694781	0.655614139902946	-5.26604788509673	Atq-Ctrl	Not significant		Not significant
PF3D7_0311800.1-p1	-0.53141963060876	22.7069461517597	-1.23923649270924	0.239107543615572	0.65574016468887	-5.26772926323555	Atq-Ctrl	Not significant		Not significant
PF3D7_0210200.1-p1	-0.24318428756985	21.2059208143621	-1.23515409156902	0.240569108279811	0.657644646268063	-5.27225403704875	Atq-Ctrl	Not significant		Not significant
PF3D7_1116200.1-p1	0.18082244805295	25.1666206192501	1.2351153500359	0.240583012343501	0.657644646268063	-5.2722969224833	Atq-Ctrl	Not significant		Not significant
PF3D7_1116200.1-p1;PF3D7_1116200.2-p1	0.18082244805295	25.1666206192501	1.2351153500359	0.240583012343501	0.657644646268063	-5.2722969224833	Atq-Ctrl	Not significant		Not significant
PF3D7_1328300.1-p1	0.0842318928793304	25.3127588286057	1.23379980375586	0.241055532186945	0.658237534868913	-5.27375257807079	Atq-Ctrl	Not significant		Not significant
PF3D7_0918300.1-p1	0.100023859825452	26.2038082347674	1.23253474849622	0.241510612386581	0.65878159628755	-5.2751512556947	Atq-Ctrl	Not significant		Not significant
PF3D7_0932800.1-p1	0.0745705975659803	25.3035494475983	1.2309981154753	0.242064305932228	0.659593214577235	-5.27684873219738	Atq-Ctrl	Not significant		Not significant
PF3D7_1451500.1-p1	-0.408211993539396	22.8338031537286	-1.22833334466667	0.243026890752743	0.661334171677117	-5.27978861868585	Atq-Ctrl	Not significant		Not significant
PF3D7_0702300.1-p1	-0.118584532710898	25.1226281398221	-1.22780838454593	0.243216877894458	0.661334171677117	-5.28036720574855	Atq-Ctrl	Not significant		Not significant
PF3D7_0935000.1-p1	0.353309588942238	20.815739073091	1.13451001617899	0.286153739140016	0.69080545623247	-5.28078679093182	Atq-Ctrl	Not significant		Not significant
PF3D7_0524000.1-p1	0.0818730615355854	29.0401185859347	1.22677724801543	0.2435903973623	0.661651132075869	-5.2815031297888	Atq-Ctrl	Not significant		Not significant
PF3D7_0502100.1-p1	-0.212959485831014	21.5345385276666	-0.906310858478208	0.40698200146443	0.760507005639264	-5.28187439390196	Atq-Ctrl	Not significant		Not significant
PF3D7_1006900.1-p1	0.127591077720091	24.7909768593797	1.22435244713083	0.244470552054582	0.662608770807504	-5.28417148490596	Atq-Ctrl	Not significant		Not significant
PF3D7_0625600.1-p1	-0.179493823545162	22.3795416839014	-1.22405184130362	0.244579841476362	0.662608770807504	-5.28450200443803	Atq-Ctrl	Not significant		Not significant
PF3D7_0617800.1-p1	0.153161961553089	27.1406076331302	1.22263450319687	0.245095656289455	0.662608770807504	-5.28605955079395	Atq-Ctrl	Not significant		Not significant
PF3D7_1001200.1-p1	-0.431226062872742	23.7508227212306	-1.22218527981649	0.245259322875881	0.662608770807504	-5.28655292598018	Atq-Ctrl	Not significant		Not significant
PF3D7_1342100.1-p1	0.100046060879563	21.6605023134	1.22156103287695	0.245486899941887	0.662608770807504	-5.2872382973783	Atq-Ctrl	Not significant		Not significant
O75387	0.264822204609199	20.4749094201108	0.85763501692687	0.416296623722547	0.765956708686512	-5.28723941779406	Atq-Ctrl	Not significant		Not significant
PF3D7_1358100.1-p1	0.176363974508572	25.566995943725	1.22046634447141	0.245886386152998	0.662694180236591	-5.28843952978281	Atq-Ctrl	Not significant		Not significant
PF3D7_0710100.1-p1	-0.176929244027637	23.880945995103	-1.22006423754208	0.246033256817934	0.662694180236591	-5.28888056672084	Atq-Ctrl	Not significant		Not significant
PF3D7_1441100.1-p1	-0.297382026771221	21.3727835708312	-1.21909368226612	0.246388040933789	0.662956327486422	-5.28994462944546	Atq-Ctrl	Not significant		Not significant
PF3D7_0305500.1-p1	-0.230790869541014	21.3873220119281	-1.21815831015512	0.246730346966992	0.663125570687816	-5.29096950756706	Atq-Ctrl	Not significant		Not significant
PF3D7_1308900.1-p1	-0.420647992786062	20.9597420024307	-1.21751499980897	0.246965989238686	0.663125570687816	-5.29167402777042	Atq-Ctrl	Not significant		Not significant
PF3D7_1368200.1-p1	-0.127486455751658	25.2376623540694	-1.21494298978024	0.247909886243947	0.663148594017494	-5.2944879182016	Atq-Ctrl	Not significant		Not significant
PF3D7_0721400.1-p1	0.104435898595007	24.5312103282421	1.21478778923419	0.247966934098044	0.663148594017494	-5.29465756876717	Atq-Ctrl	Not significant		Not significant
PF3D7_0505100.1-p1	-0.377788885510515	24.4620675764275	-1.21469043220944	0.248002725409907	0.663148594017494	-5.29476398180244	Atq-Ctrl	Not significant		Not significant
P35542	-0.153631102196275	25.8144878816073	-1.21468506821558	0.248004697490814	0.663148594017494	-5.29476984455769	Atq-Ctrl	Not significant		Not significant
PF3D7_0525400.1-p1	-0.28002347801252	20.4668193972984	-1.04486735182574	0.320881779630119	0.710215077067797	-5.29510096182637	Atq-Ctrl	Not significant		Not significant
PF3D7_1208800.1-p1	-0.179257823416979	19.1911846976197	-1.20923099737875	0.25765463814867	0.66881118269438	-5.29645527724154	Atq-Ctrl	Not significant		Not significant
PF3D7_1208300.1-p1	-0.375443301895704	26.3865677606775	-1.21201875458395	0.248986506829696	0.664394046721727	-5.29768162777748	Atq-Ctrl	Not significant		Not significant
PF3D7_0823300.1-p1	-0.11252606222261	22.2815369920504	-1.21101617880946	0.24935647561828	0.664692468651211	-5.29877523641555	Atq-Ctrl	Not significant		Not significant
PF3D7_0714200.1-p1	-0.230069098447885	25.4173817238783	-1.20950517472573	0.249914883363213	0.665492062730376	-5.30042212787874	Atq-Ctrl	Not significant		Not significant
PF3D7_1123900.1-p1	0.0848228123032726	27.7099894723678	1.20853602415519	0.25027356235988	0.665614729061175	-5.30147760610549	Atq-Ctrl	Not significant		Not significant
PF3D7_1448300.1-p1	-0.340623133481973	23.3957575149761	-1.20798430981021	0.250477931052536	0.665614729061175	-5.30207817485427	Atq-Ctrl	Not significant		Not significant
PF3D7_0924100.1-p1	-0.459417274638827	20.2453759591561	-1.20532236780886	0.25146582997711	0.666237377572788	-5.30497287432219	Atq-Ctrl	Not significant		Not significant
PF3D7_1223100.1-p1	0.110375402946516	26.6576135540096	1.2046982225692	0.251697906247951	0.666237377572788	-5.30565088440805	Atq-Ctrl	Not significant		Not significant
PF3D7_1405200.1-p1	0.214122315330123	21.4128611182355	1.20409081510774	0.251923920847238	0.666237377572788	-5.30631045312704	Atq-Ctrl	Not significant		Not significant
PF3D7_1335100.1-p1	-0.293290136950031	28.3465703941545	-1.20320757276332	0.252252857960898	0.666237377572788	-5.30726908790159	Atq-Ctrl	Not significant		Not significant
PF3D7_1123100.1-p1	-0.206492445732401	22.4042006198612	-1.20312416848952	0.252283936845446	0.666237377572788	-5.30735958351128	Atq-Ctrl	Not significant		Not significant
PF3D7_0308200.1-p1	0.0966612978732684	25.7251065036978	1.20291227478749	0.252362908226015	0.666237377572788	-5.30758947149524	Atq-Ctrl	Not significant		Not significant
PF3D7_0209200.1-p1	0.32346795369612	18.0680336395582	1.19948201112896	0.258210741037997	0.669579716186144	-5.30866518355807	Atq-Ctrl	Not significant		Not significant
PF3D7_1438100.1-p1	0.182426055033755	27.3561618342334	1.20124597699079	0.252984604709844	0.666237377572788	-5.30939618788547	Atq-Ctrl	Not significant		Not significant
PF3D7_1120100.1-p1	0.0864357990172415	30.589908632887	1.20060272331265	0.253224925092586	0.666237377572788	-5.31009313285111	Atq-Ctrl	Not significant		Not significant
PF3D7_0613800.1-p1	-0.256587759787916	23.585193297202	-1.20046969271618	0.253274647892378	0.666237377572788	-5.31023723142701	Atq-Ctrl	Not significant		Not significant
Q15173	0.181409472066576	22.8895368837258	1.19906734963781	0.253799268414521	0.666237377572788	-5.31175549973689	Atq-Ctrl	Not significant		Not significant
PF3D7_1034000.1-p1	0.0975841907552635	23.28995337331	1.19840346774411	0.254047926295696	0.666237377572788	-5.31247378494274	Atq-Ctrl	Not significant		Not significant
PF3D7_1333200.1-p1	-0.580985132872876	22.4280023160189	-1.19837387207637	0.254059015850982	0.666237377572788	-5.31250579875859	Atq-Ctrl	Not significant		Not significant
PF3D7_0904100.1-p1	0.119301236778174	24.0433145126655	1.19832916381844	0.254075768845234	0.666237377572788	-5.31255415880097	Atq-Ctrl	Not significant		Not significant
PF3D7_1404100.1-p1	-0.412607800543338	27.0196187066396	-1.19494497264249	0.255346408324477	0.667704733373073	-5.31621073341024	Atq-Ctrl	Not significant		Not significant
PF3D7_0404300.1-p1	0.159523483077667	23.3415624339981	1.19484620240904	0.255383567722343	0.667704733373073	-5.316317333554	Atq-Ctrl	Not significant		Not significant
PF3D7_0611800.1-p1	-0.323473347836622	20.444998152384	-1.19476726955547	0.255413266940768	0.667704733373073	-5.31640251884086	Atq-Ctrl	Not significant		Not significant
PF3D7_0212900.1-p1	-0.169492962052146	21.6922771838488	-1.19365368132237	0.255832553837278	0.668122541715	-5.31760385370716	Atq-Ctrl	Not significant		Not significant
PF3D7_0912100.1-p1	0.142174431130947	24.8461789638534	1.19199953581204	0.256456367486918	0.668229746423389	-5.31938674268097	Atq-Ctrl	Not significant		Not significant
P62834	-0.16253214349527	24.7877387725152	-1.19110561234911	0.256793981364811	0.668229746423389	-5.32034944571691	Atq-Ctrl	Not significant		Not significant
Q9NZN5	0.203614351509714	21.9934739175175	1.19102998181053	0.25682256122296	0.668229746423389	-5.3204308697484	Atq-Ctrl	Not significant		Not significant
PF3D7_1019000.1-p1	-0.119574278637572	26.5817298886877	-1.18908989598476	0.257556548721179	0.66881118269438	-5.32251820425385	Atq-Ctrl	Not significant		Not significant
PF3D7_1122300.1-p1	0.283754002602961	19.6541727259459	0.875234139885795	0.404402288835308	0.759302021875187	-5.32279273915192	Atq-Ctrl	Not significant		Not significant
PF3D7_1358900.1-p1	-0.14921820553462	22.4092775310915	-1.18514246359996	0.259055042868921	0.671093295158422	-5.32675710563316	Atq-Ctrl	Not significant		Not significant
PF3D7_1313900.1-p1	-0.0909445572528469	23.0012393442538	-1.18089099865536	0.260676572123525	0.674375922779974	-5.33131026379663	Atq-Ctrl	Not significant		Not significant
PF3D7_0720200.1-p1	-0.409083482812804	23.4794997700254	-1.18044800324212	0.260845987995671	0.674375922779974	-5.33178396445966	Atq-Ctrl	Not significant		Not significant
PF3D7_0623100.1-p1	-0.33670659498927	23.6481252715527	-1.17855094493532	0.261572457747238	0.675575806117491	-5.33381095131493	Atq-Ctrl	Not significant		Not significant
PF3D7_0803700.1-p1	-0.392867617420308	24.1679957908671	-1.08315720963559	0.304368176288588	0.701317647591568	-5.33390297729306	Atq-Ctrl	Not significant		Not significant
PF3D7_0517300.1-p1	-0.198873206793689	22.9709967476487	-1.17705735898306	0.262145530138421	0.676377495096627	-5.33540504901296	Atq-Ctrl	Not significant		Not significant
PF3D7_1302000.1-p1	-0.116844567826572	27.0544784930346	-1.17610678893872	0.262510763167246	0.67664185701267	-5.33641876940143	Atq-Ctrl	Not significant		Not significant
Q13228	-0.129978234777735	28.4430115386013	-1.17520626387613	0.262857133634513	0.67685711910887	-5.33737853220641	Atq-Ctrl	Not significant		Not significant
PF3D7_0107800.1-p1	0.446027498271917	20.7154173281342	1.17308870243148	0.263673018874955	0.678279743859151	-5.33963313382884	Atq-Ctrl	Not significant		Not significant
Q9H0R3	-0.274549223375509	22.7367645973504	-1.17149365292331	0.264288884908186	0.679074295631336	-5.34132931637054	Atq-Ctrl	Not significant		Not significant
PF3D7_1340100.1-p1	-0.172506023762015	19.5654256298122	-0.774069440242418	0.468674462459015	0.795541688089626	-5.34170202730903	Atq-Ctrl	Not significant		Not significant
PF3D7_0609000.1-p1	-0.209671954005486	22.3661922361046	-1.17092342546526	0.264509327579895	0.679074295631336	-5.34193526209064	Atq-Ctrl	Not significant		Not significant
PF3D7_0709700.1-p1	0.238684106637098	22.5464155141554	1.16790058662407	0.265680309855396	0.679601504620427	-5.34514360241235	Atq-Ctrl	Not significant		Not significant
Q9NP58	0.0987006991102284	22.969659367814	1.1674627391061	0.265850256310775	0.679601504620427	-5.34560778230278	Atq-Ctrl	Not significant		Not significant
PF3D7_0215500.1-p1	0.498367396907749	20.0504095362986	1.06816851569324	0.31350433043811	0.708886694861266	-5.34635192134013	Atq-Ctrl	Not significant		Not significant
PF3D7_1223800.1-p1	-0.108014192883978	22.5313376366649	-1.16645708185371	0.266240912874225	0.679601504620427	-5.34667340548398	Atq-Ctrl	Not significant		Not significant
PF3D7_0920800.1-p1	0.113986377687016	24.9417025038598	1.16592692791872	0.266447035465644	0.679601504620427	-5.34723488288748	Atq-Ctrl	Not significant		Not significant
PF3D7_0730200.1-p1	0.167287962207041	23.1503352167916	1.1651181942345	0.266761708063755	0.679601504620427	-5.3480910152284	Atq-Ctrl	Not significant		Not significant
PF3D7_0819600.1-p1	0.154373952625665	26.9544204365611	1.16499509935511	0.266809628725633	0.679601504620427	-5.34822128378609	Atq-Ctrl	Not significant		Not significant
PF3D7_1114200.1-p1	0.309201169241554	19.7452407139872	1.164790593073	0.266889257515963	0.679601504620427	-5.34843768441723	Atq-Ctrl	Not significant		Not significant
PF3D7_0913200.1-p1	-0.0694989608183683	26.9436386282624	-1.16411227308492	0.267153507737033	0.679601504620427	-5.34915524365442	Atq-Ctrl	Not significant		Not significant
PF3D7_0602600.1-p1	0.362013592904034	19.6689532491514	0.980129807171515	0.356015977233211	0.736338266165075	-5.34933190924197	Atq-Ctrl	Not significant		Not significant
PF3D7_1127800.1-p1	-0.293906267828749	22.448947651786	-1.16340424996125	0.267429545979163	0.679601504620427	-5.34990387550558	Atq-Ctrl	Not significant		Not significant
PF3D7_0616800.1-p1	0.106198001861163	26.6359685094922	1.16292162375849	0.26761783521752	0.679601504620427	-5.35041397851035	Atq-Ctrl	Not significant		Not significant
PF3D7_0904600.1-p1	-0.105808694876117	23.7287604800493	-1.15846651744176	0.269360788786564	0.682681132997444	-5.35511489353188	Atq-Ctrl	Not significant		Not significant
PF3D7_0912500.1-p1	-0.352781965989195	25.6100902779483	-1.15583060944229	0.27039616028584	0.68463137928814	-5.35788957444175	Atq-Ctrl	Not significant		Not significant
PF3D7_1021800.1-p1	-0.794003938766721	19.8175698394402	-1.05746399037947	0.315375702806728	0.710007487885063	-5.35881787627702	Atq-Ctrl	Not significant		Not significant
PF3D7_0208600.1-p1	0.178262547055049	22.2729582361243	1.15422384599402	0.271028799203823	0.685461043190453	-5.35957849516235	Atq-Ctrl	Not significant		Not significant
PF3D7_0503800.1-p1	-0.54438824357656	23.3688438450214	-1.05440122674393	0.319426643933504	0.710215077067797	-5.35958700189506	Atq-Ctrl	Not significant		Not significant
PF3D7_1409000.1-p1	-0.184374716944742	21.4558346342518	-1.15190508147377	0.271943796319594	0.685461043190453	-5.36201256850912	Atq-Ctrl	Not significant		Not significant
PF3D7_1002700.1-p1	0.09167242264839	23.3164938854068	1.15162411431206	0.272054829569182	0.685461043190453	-5.36230724636751	Atq-Ctrl	Not significant		Not significant
PF3D7_0614800.1-p1	0.349353663479835	20.6848949457662	1.05300260492216	0.317317547614733	0.710007487885063	-5.36309663445921	Atq-Ctrl	Not significant		Not significant
PF3D7_1249500.1-p1	-0.262718241559003	24.1967636367938	-1.14823423270844	0.273397214276725	0.687640128635571	-5.36585808955976	Atq-Ctrl	Not significant		Not significant
PF3D7_0305600.1-p1	-0.40184829754509	23.8989915806519	-1.14778015056116	0.273577417541341	0.687640128635571	-5.36633310693851	Atq-Ctrl	Not significant		Not significant
PF3D7_1417700.1-p1	0.0867775403054516	26.8607391719686	1.14741894537618	0.27372082790348	0.687640128635571	-5.36671085961528	Atq-Ctrl	Not significant		Not significant
PF3D7_0604500.1-p1	-0.164910300416128	25.7054931668945	-1.14541937565857	0.274515772962689	0.68796303484059	-5.36880033818823	Atq-Ctrl	Not significant		Not significant
P30740	-0.300580046212705	21.4643806825186	-0.960843109926469	0.361956649093289	0.737372129284191	-5.36906623990138	Atq-Ctrl	Not significant		Not significant
PF3D7_1031600.1-p1	0.0743519453300969	22.2256227625927	1.14397976761078	0.275089202594047	0.68796303484059	-5.3703028975461	Atq-Ctrl	Not significant		Not significant
PF3D7_0205400.1-p1	-0.441566368233982	20.9635181423662	-1.14328607426561	0.275365846442397	0.68796303484059	-5.37102639248175	Atq-Ctrl	Not significant		Not significant
PF3D7_1104100.1-p1	-0.0999571925895459	25.1148758485681	-1.14319515798959	0.275402119603847	0.68796303484059	-5.37112118891987	Atq-Ctrl	Not significant		Not significant
PF3D7_1446900.1-p1	0.138369201036134	25.0421986156474	1.14309091652004	0.275443713692929	0.68796303484059	-5.37122987192753	Atq-Ctrl	Not significant		Not significant
PF3D7_1115600.1-p1	0.0698663619185247	29.002877658085	1.14233483233538	0.275745548850278	0.68796303484059	-5.37201793730905	Atq-Ctrl	Not significant		Not significant
PF3D7_1308300.1-p1	-0.255091797496846	25.9574614659378	-1.1406881088025	0.276403816591158	0.68796303484059	-5.37373288959573	Atq-Ctrl	Not significant		Not significant
PF3D7_1001500.1-p1	-0.207878564216578	24.5622221125553	-1.1406492939854	0.276419347165216	0.68796303484059	-5.37377328905298	Atq-Ctrl	Not significant		Not significant
PF3D7_0727200.1-p1	0.45154640527868	19.0068858404791	1.14012329942343	0.276629874222664	0.68796303484059	-5.37432065058182	Atq-Ctrl	Not significant		Not significant
PF3D7_1331700.1-p1	0.0918687527048974	25.7464352580764	1.13974422869429	0.276781672173495	0.68796303484059	-5.37471499622416	Atq-Ctrl	Not significant		Not significant
PF3D7_1132900.1-p1	-0.263307973728328	23.3571423842443	-1.139727844574	0.276788234599942	0.68796303484059	-5.37473203821703	Atq-Ctrl	Not significant		Not significant
PF3D7_0407200.1-p1	0.28103054556761	22.35647850271	1.13849275374523	0.277283277555764	0.688480378141698	-5.37601616409199	Atq-Ctrl	Not significant		Not significant
Q6PIU2	-0.0829290593833463	20.4416109184693	-0.529676890459232	0.612902178669472	0.858300737991068	-5.37659712905432	Atq-Ctrl	Not significant		Not significant
PF3D7_0516700.1-p1	-0.299877447746411	21.4008917906563	-1.13731917209968	0.277754297643648	0.688480378141698	-5.37723531846785	Atq-Ctrl	Not significant		Not significant
PF3D7_0108700.1-p1	-0.184026663865509	25.3561303888729	-1.13689267843518	0.277925624375694	0.688480378141698	-5.37767812735339	Atq-Ctrl	Not significant		Not significant
PF3D7_1328500.1-p1	-0.0687302989971705	24.8875746235065	-1.13654372848792	0.278065861463055	0.688480378141698	-5.37804032837802	Atq-Ctrl	Not significant		Not significant
P36404	-0.602963523647368	26.1831830386815	-1.13515036403036	0.280618289676147	0.689634514217245	-5.37808533724566	Atq-Ctrl	Not significant		Not significant
PF3D7_0210300.1-p1	-0.255295679897465	22.0590477026695	-1.03757091252677	0.32190349756063	0.710215077067797	-5.37959578532203	Atq-Ctrl	Not significant		Not significant
PF3D7_1118100.1-p1	-0.0998712931013124	21.8379690028477	-1.13496387456449	0.278701458856963	0.689391216673084	-5.37967907444959	Atq-Ctrl	Not significant		Not significant
PF3D7_0808400.1-p1	-0.174337245691401	24.2994804589052	-1.13404086201463	0.279073316079437	0.689572404006178	-5.38063565857618	Atq-Ctrl	Not significant		Not significant
PF3D7_1136200.1-p1	-0.13727955965599	24.2256618392858	-1.1334531255529	0.279310298011046	0.689572404006178	-5.38124445070333	Atq-Ctrl	Not significant		Not significant
PF3D7_1466400.1-p1	-0.333347413733982	20.3111378860146	-1.13216383195751	0.279830696951877	0.689634514217245	-5.3825790569609	Atq-Ctrl	Not significant		Not significant
PF3D7_0422600.1-p1	-0.446216897525385	21.830052078223	-0.72521264518977	0.486913775737074	0.802177205708871	-5.38401995621875	Atq-Ctrl	Not significant		Not significant
PF3D7_1243500.1-p1	-0.481834821230837	21.9655475561014	-1.1299261792969	0.280735649300434	0.689634514217245	-5.38489249260869	Atq-Ctrl	Not significant		Not significant
PF3D7_0828300.1-p1	0.476933502810152	19.791501084254	1.12974415000227	0.280809364278368	0.689634514217245	-5.38508052698414	Atq-Ctrl	Not significant		Not significant
PF3D7_1311900.1-p1	0.0731996603419631	26.3436942409348	1.12964861705703	0.280848057446227	0.689634514217245	-5.38517920190535	Atq-Ctrl	Not significant		Not significant
PF3D7_1473100.1-p1	-0.372877990514418	23.0460542918904	-1.1290339068073	0.281097127858091	0.689634514217245	-5.38581397086831	Atq-Ctrl	Not significant		Not significant
PF3D7_1354200.1-p1	0.278980866950693	25.5901001156077	1.12727370303442	0.281811269999487	0.689634514217245	-5.38763009428775	Atq-Ctrl	Not significant		Not significant
Q06830	0.194327430186497	24.659121420612	1.12706989713627	0.281894046956906	0.689634514217245	-5.3878402294511	Atq-Ctrl	Not significant		Not significant
PF3D7_1003500.1-p1	0.0814699363256288	25.5738464640886	1.12677550741244	0.28201364794981	0.689634514217245	-5.38814370824893	Atq-Ctrl	Not significant		Not significant
PF3D7_1106000.1-p1	-0.0995011050957935	22.5777899268788	-1.1259839076923	0.282335442018626	0.689766378745694	-5.38895943552526	Atq-Ctrl	Not significant		Not significant
PF3D7_0810600.1-p1	-0.208326913923223	24.7032771805813	-1.12475078046827	0.282837281997181	0.690211703933325	-5.39022923975193	Atq-Ctrl	Not significant		Not significant
PF3D7_0112000.1-p1	0.0991845464844232	26.0234405781575	1.12321873855179	0.283461720630911	0.690211703933325	-5.3918053074247	Atq-Ctrl	Not significant		Not significant
PF3D7_1232500.1-p1	0.275678560438511	23.8965179790043	1.02170312035106	0.331196012179122	0.716061907104315	-5.39271425504712	Atq-Ctrl	Not significant		Not significant
PF3D7_1213200.1-p1	0.104866961735006	22.6105172219794	1.12216354030533	0.283892417518201	0.690211703933325	-5.39288983413362	Atq-Ctrl	Not significant		Not significant
PF3D7_0602200.1-p1	-0.0890559128463444	25.1506064344179	-1.12210068297562	0.283918089578309	0.690211703933325	-5.39295441292499	Atq-Ctrl	Not significant		Not significant
PF3D7_0320100.1-p1	-0.153516301563926	23.2079808432209	-1.12192190614498	0.283991114944821	0.690211703933325	-5.3931380701353	Atq-Ctrl	Not significant		Not significant
PF3D7_1218900.1-p1	-0.111708572220778	22.5129655241782	-1.12110853959863	0.284323533882816	0.690211703933325	-5.3939733463236	Atq-Ctrl	Not significant		Not significant
PF3D7_0903500.1-p1	-0.345885206353312	24.2614765375169	-1.12093615121775	0.284394026358547	0.690211703933325	-5.39415031635479	Atq-Ctrl	Not significant		Not significant
P61970	0.207056895639511	26.3763490299738	1.1189682849775	0.285199666364662	0.69080545623247	-5.39616894665832	Atq-Ctrl	Not significant		Not significant
PF3D7_1420700.1-p1	0.0755845033498304	28.9827694534699	1.11794574349131	0.285618980198192	0.69080545623247	-5.39721674962615	Atq-Ctrl	Not significant		Not significant
PF3D7_1245300.1-p1	-0.285046598383197	23.261823887067	-0.673056493704624	0.538521561562098	0.822517213156283	-5.39798556839847	Atq-Ctrl	Not significant		Not significant
PF3D7_0918000.1-p1	0.107657205723669	25.6594682935278	1.11624891781794	0.286315836193881	0.69080545623247	-5.3989538083063	Atq-Ctrl	Not significant		Not significant
PF3D7_1149200.1-p1	0.0805124266446775	24.3775538851436	1.11475543596655	0.286930255191304	0.69080545623247	-5.40048095892181	Atq-Ctrl	Not significant		Not significant
PF3D7_0416500.1-p1	-0.248762104090211	21.2102777081858	-1.11428982719356	0.287122012266784	0.69080545623247	-5.40095673039579	Atq-Ctrl	Not significant		Not significant
PF3D7_0402000.1-p1	0.141694967785824	24.7697479959468	1.1135839335538	0.287412914971438	0.69080545623247	-5.40167772850107	Atq-Ctrl	Not significant		Not significant
PF3D7_0704200.1-p1	-0.0938078469864081	22.6957101534675	-1.11347011899645	0.287459839608254	0.69080545623247	-5.40179394424611	Atq-Ctrl	Not significant		Not significant
PF3D7_0510400.1-p1	0.400430656158921	18.1764673771985	0.767899142218256	0.462394239507843	0.793247945857892	-5.40290852773173	Atq-Ctrl	Not significant		Not significant
PF3D7_1242700.1-p1	0.161656655398509	25.0141820252094	1.11162186566269	0.288222673952689	0.69080545623247	-5.40367986171237	Atq-Ctrl	Not significant		Not significant
PF3D7_1124200.1-p1	0.457389796509904	18.2776852314677	0.766420047476871	0.463230132869527	0.793715521393883	-5.4039502515154	Atq-Ctrl	Not significant		Not significant
PF3D7_0315400.1-p1	-0.379673866036324	23.2635605813197	-1.11131093437462	0.288351156796928	0.69080545623247	-5.40399688305308	Atq-Ctrl	Not significant		Not significant
PF3D7_0812700.1-p1	-0.841328537957494	22.3291244829887	-1.11006443501115	0.288866672436526	0.69080545623247	-5.40526708462795	Atq-Ctrl	Not significant		Not significant
PF3D7_1245100.1-p1	-0.176488480740648	22.7968244703345	-1.10971619694755	0.289010818801123	0.69080545623247	-5.40562174059473	Atq-Ctrl	Not significant		Not significant
PF3D7_1451100.1-p1	0.0763475788381207	29.0531014623241	1.10734110499666	0.289995401898369	0.69080545623247	-5.40803822853101	Atq-Ctrl	Not significant		Not significant
PF3D7_0626600.1-p1	0.323048005722857	20.5481160917205	1.10710637921893	0.290092844682619	0.69080545623247	-5.40827682022511	Atq-Ctrl	Not significant		Not significant
P33527	-0.190073321971607	18.9177402013482	-0.687505295074593	0.509247626057799	0.80696162283005	-5.408369717242	Atq-Ctrl	Not significant		Not significant
PF3D7_0915000.1-p1	-0.176000507626135	20.9646668773026	-1.10577067310097	0.290647816344099	0.69080545623247	-5.40963375370306	Atq-Ctrl	Not significant		Not significant
Q16531	0.622670825747452	20.6401560901034	1.10566607074314	0.290691311551775	0.69080545623247	-5.40973996298764	Atq-Ctrl	Not significant		Not significant
PF3D7_0708900.1-p1	-0.303350975241777	20.9999840573855	-1.10565111724675	0.290697529840796	0.69080545623247	-5.40975514554522	Atq-Ctrl	Not significant		Not significant
PF3D7_1246300.1-p1	0.136981486804256	25.1024920268641	1.10535061956794	0.290822510763361	0.69080545623247	-5.41006021142453	Atq-Ctrl	Not significant		Not significant
PF3D7_1032700.1-p1	-0.226209623411368	17.5829070082959	-0.760269527046674	0.464782810860616	0.793715521393883	-5.41011359860012	Atq-Ctrl	Not significant		Not significant
PF3D7_0303200.1-p1	0.345418712155634	20.2300280428583	0.909712794382011	0.389825360024756	0.75401659583016	-5.41017332263016	Atq-Ctrl	Not significant		Not significant
PF3D7_0935100.1-p1	0.0863895439991467	24.8485011183251	1.10499594051995	0.290970078950076	0.69080545623247	-5.41042019679294	Atq-Ctrl	Not significant		Not significant
PF3D7_1366000.1-p1	-0.45166387731177	20.8680943890843	-1.10467749366632	0.291102620781545	0.69080545623247	-5.41074332896908	Atq-Ctrl	Not significant		Not significant
PF3D7_0307700.1-p1	-0.361233574852246	21.1503756077704	-1.1041111783052	0.291338442073749	0.69080545623247	-5.41131779200601	Atq-Ctrl	Not significant		Not significant
PF3D7_0715000.1-p1	0.0964874882888296	24.7210441721141	1.10391423664179	0.291420485205139	0.69080545623247	-5.41151751172669	Atq-Ctrl	Not significant		Not significant
PF3D7_0806800.1-p1	0.0799182545682129	25.7561669849681	1.10293271450602	0.291829635135202	0.69080545623247	-5.41251245294087	Atq-Ctrl	Not significant		Not significant
PF3D7_0416200.1-p1	-0.330639770188231	23.9302588197755	-1.1026952592139	0.291928684433103	0.69080545623247	-5.41275304795221	Atq-Ctrl	Not significant		Not significant
PF3D7_1343700.1-p1	-0.12537021431185	23.3229458497511	-1.10263353163337	0.291954436925389	0.69080545623247	-5.41281558490763	Atq-Ctrl	Not significant		Not significant
PF3D7_1237700.1-p1	0.285180230002627	29.5717088438857	1.10214151336834	0.292159766560078	0.69080545623247	-5.4133139540658	Atq-Ctrl	Not significant		Not significant
PF3D7_1224900.1-p1	-0.309472514484035	20.9685681853133	-1.10152161243215	0.292418620308113	0.69080545623247	-5.41394160233886	Atq-Ctrl	Not significant		Not significant
PF3D7_1001800.1-p1	0.176577246011576	20.942054920057	0.671673898997999	0.520902238341286	0.811580780267947	-5.41627825479541	Atq-Ctrl	Not significant		Not significant
PF3D7_1002000.1-p1	0.217724249495721	19.4009347817422	1.09727869679351	0.296130470131809	0.696379872684391	-5.41674670768364	Atq-Ctrl	Not significant		Not significant
PF3D7_0303600.1-p1	0.217598904290298	22.2975905369433	1.09689497238953	0.294356075401198	0.694745090887337	-5.41861710114967	Atq-Ctrl	Not significant		Not significant
PF3D7_0919800.1-p1	-0.230090461942254	21.9851510831564	-1.09549142750635	0.294945742683403	0.695499347444837	-5.42003233849404	Atq-Ctrl	Not significant		Not significant
PF3D7_0926100.1-p1	-0.371760679202996	20.0579148958348	-0.985963342616879	0.353317034572973	0.735249815957553	-5.4206201257794	Atq-Ctrl	Not significant		Not significant
PF3D7_1451200.1-p1	-0.227370552319513	27.2765491647171	-1.09404543391088	0.295554178270438	0.695659971706012	-5.42148885244704	Atq-Ctrl	Not significant		Not significant
PF3D7_1409200.1-p1;PF3D7_1409200.2-p1	-0.474528784752529	20.476947719173	-1.09134308789626	0.296693797366656	0.696654109387312	-5.42420670397546	Atq-Ctrl	Not significant		Not significant
PF3D7_1471400.1-p1	0.116938394002517	22.3389271001654	1.09111963809745	0.296788177863255	0.696654109387312	-5.42443119333707	Atq-Ctrl	Not significant		Not significant
PF3D7_1429500.1-p1	-0.370889854205242	22.4978665544172	-0.895731585627316	0.393930915008567	0.75575028793713	-5.42452068377615	Atq-Ctrl	Not significant		Not significant
PF3D7_1215000.1-p1	0.37130837122303	21.7001306241832	0.734921903343017	0.479403682882881	0.800071345472853	-5.42750955038343	Atq-Ctrl	Not significant		Not significant
PF3D7_1449100.1-p1	-0.268316114339047	21.7077087990921	-1.08763766926469	0.298261819532096	0.698842526736622	-5.42792456884213	Atq-Ctrl	Not significant		Not significant
PF3D7_1021300.1-p1	-0.118736896132727	23.9450138935699	-1.08706623229165	0.298504190026124	0.698842526736622	-5.42849701669513	Atq-Ctrl	Not significant		Not significant
PF3D7_1409900.1-p1	-0.100796280902955	21.8471632495371	-1.08618454791725	0.298878440875533	0.698842526736622	-5.42937978402585	Atq-Ctrl	Not significant		Not significant
PF3D7_1008100.1-p1	-0.513376689195411	24.8953432806392	-1.08575651424826	0.299060256950081	0.698842526736622	-5.42980813475432	Atq-Ctrl	Not significant		Not significant
PF3D7_0215000.1-p1	0.113642028590171	23.7254455530371	1.08527357058887	0.299265497258582	0.698842526736622	-5.43029127231755	Atq-Ctrl	Not significant		Not significant
Q9BSL1	0.161346238074874	21.5581712890382	1.08496926098712	0.299394876577168	0.698842526736622	-5.4305956148691	Atq-Ctrl	Not significant		Not significant
PF3D7_1403700.1-p1	-0.225566142482087	20.620987404554	-1.08443939755415	0.299620252239701	0.698842526736622	-5.4311253710024	Atq-Ctrl	Not significant		Not significant
PF3D7_1442900.1-p1	0.0960710402981384	21.7158377852728	1.08195924629161	0.300676875807612	0.699756093731123	-5.43360223696476	Atq-Ctrl	Not significant		Not significant
PF3D7_1216500.1-p1	-0.529539170064762	23.1838087588055	-0.979154137027205	0.348702137064025	0.732842736302105	-5.43368563680924	Atq-Ctrl	Not significant		Not significant
PF3D7_1340600.1-p1	0.0703818421260287	25.5727907087927	1.08154172890485	0.30085502704072	0.699756093731123	-5.43401874997269	Atq-Ctrl	Not significant		Not significant
PF3D7_1423200.1-p1	-0.139564025589223	22.9600199602562	-1.08142215234892	0.300906064002917	0.699756093731123	-5.43413801490332	Atq-Ctrl	Not significant		Not significant
PF3D7_0628000.1-p1	-0.151802714171726	24.1063305074453	-1.0808925224785	0.301132195841664	0.699756093731123	-5.43466613615141	Atq-Ctrl	Not significant		Not significant
PF3D7_1107100.1-p1	-0.476919557750033	17.7805185956999	-0.977955432192123	0.349268572625475	0.732842736302105	-5.4347686217361	Atq-Ctrl	Not significant		Not significant
PF3D7_1326700.1-p1	-0.722312555137613	21.764265934928	-0.38335341173682	0.717468214357437	0.899543173505161	-5.43529172583149	Atq-Ctrl	Not significant		Not significant
PF3D7_1361900.1-p1	0.0755085235912532	28.7001044218618	1.08017984912016	0.301436682026503	0.699756093731123	-5.43537644887539	Atq-Ctrl	Not significant		Not significant
PF3D7_0711200.1-p1	-0.23111052775095	24.5818919414908	-1.07923224541524	0.301841899599577	0.699756093731123	-5.43632032600611	Atq-Ctrl	Not significant		Not significant
PF3D7_1219900.1-p1	-0.14290984918409	26.9341037006567	-1.07906331178695	0.301914182576807	0.699756093731123	-5.43648852478942	Atq-Ctrl	Not significant		Not significant
PF3D7_0711100.1-p1	-0.276141239009288	18.8209419179169	-1.07738216888629	0.30453869685219	0.701317647591568	-5.43664391360136	Atq-Ctrl	Not significant		Not significant
PF3D7_1359400.1-p1	0.072275046192452	25.185131966706	1.07797687206789	0.302379357152942	0.699812877920915	-5.43756972867183	Atq-Ctrl	Not significant		Not significant
PF3D7_0716000.1-p1	0.224908011596654	20.782221860864	1.07773678500702	0.302482226456691	0.699812877920915	-5.43780853958279	Atq-Ctrl	Not significant		Not significant
PF3D7_1030000.1-p1	0.477670922530262	20.2086378715271	1.07695898683585	0.302815667620884	0.699955425604825	-5.43858190726731	Atq-Ctrl	Not significant		Not significant
P48729	-0.21893100672283	21.3073940786069	-1.0735474319793	0.304281458358967	0.701317647591568	-5.44196867751024	Atq-Ctrl	Not significant		Not significant
PF3D7_1364500.1-p1	0.182276827860598	22.9568647233521	1.07177394984281	0.305045542842713	0.701317647591568	-5.44372582826045	Atq-Ctrl	Not significant		Not significant
P35579	-0.18944494692095	17.886818677548	-0.364874093189836	0.727889144506762	0.901254915265909	-5.44376856626023	Atq-Ctrl	Not significant		Not significant
PF3D7_0317600.1-p1	0.103154793290543	24.7249554838246	1.07098375484395	0.305386452102695	0.701317647591568	-5.44450798633443	Atq-Ctrl	Not significant		Not significant
PF3D7_0423400.1-p1	-0.323056197334971	20.1955300381174	-0.608040101824792	0.57014186582459	0.835580708308662	-5.44488990576136	Atq-Ctrl	Not significant		Not significant
PF3D7_1229300.1-p1	-0.11666633579091	25.9251973527252	-1.07031111547562	0.305676869868902	0.701317647591568	-5.44517341490386	Atq-Ctrl	Not significant		Not significant
PF3D7_0813200.1-p1	-0.116916998862568	22.8424140865112	-1.07020130319769	0.305724301891399	0.701317647591568	-5.4452820177005	Atq-Ctrl	Not significant		Not significant
P12955	-0.285111618597686	20.6439829693013	-1.06824209243257	0.308461451060356	0.704156238014554	-5.44568729718789	Atq-Ctrl	Not significant		Not significant
PF3D7_1462300.1-p1	0.111635075330152	24.4329606076364	1.06972348713577	0.305930752667299	0.701317647591568	-5.44575446555941	Atq-Ctrl	Not significant		Not significant
PF3D7_1250300.1-p1	-0.177415467088167	23.6689196755058	-1.06953418107253	0.306012575320613	0.701317647591568	-5.44594159733425	Atq-Ctrl	Not significant		Not significant
PF3D7_1350500.1-p1	0.17289437359187	22.7084805442426	1.06881818992329	0.306322192183088	0.701317647591568	-5.44664912126992	Atq-Ctrl	Not significant		Not significant
PF3D7_1353200.1-p1	0.0850945196629773	26.0905984167283	1.06863623157558	0.306400913996316	0.701317647591568	-5.44682886637408	Atq-Ctrl	Not significant		Not significant
rev_sp|PF3D7_1461900.1-p1|PF3D7_1461900.1-p1	0.180465479454845	23.3007077407801	1.06764807887452	0.30682868929549	0.70167306832672	-5.44780456485069	Atq-Ctrl	Not significant		Not significant
PF3D7_1467900.1-p1	0.230811085133713	17.4910472463131	0.601058347896139	0.574425917696766	0.836175232725056	-5.44898440359773	Atq-Ctrl	Not significant		Not significant
PF3D7_1139300.1-p1	0.194680005174291	24.618363622379	1.06639098762232	0.307373534806083	0.702295343501033	-5.44904475027669	Atq-Ctrl	Not significant		Not significant
PF3D7_1430900.1-p1	0.102869370915258	19.4311675085406	0.608378066210432	0.56237039589543	0.832243545649846	-5.45173308216381	Atq-Ctrl	Not significant		Not significant
P05089	0.379397845137529	20.3068903362007	0.959006874981331	0.35831116334754	0.736694796667377	-5.45174184983155	Atq-Ctrl	Not significant		Not significant
PF3D7_1410700.1-p1	0.0716097663235615	26.4970125633037	1.06071020060185	0.309844710127165	0.706687447809964	-5.45463428785408	Atq-Ctrl	Not significant		Not significant
PF3D7_0918700.1-p1	0.122421244433859	16.5103667885179	0.311056170372524	0.776649100429288	0.928445419501121	-5.4547419636186	Atq-Ctrl	Not significant		Not significant
PF3D7_1341900.1-p1	0.069144254253505	25.2450813473096	1.0593776591805	0.310426514326906	0.707387853444056	-5.45594189766871	Atq-Ctrl	Not significant		Not significant
P07203	-0.36059557166163	25.2103763073864	-1.05849004585736	0.31081450914265	0.707645765731498	-5.45681215903695	Atq-Ctrl	Not significant		Not significant
PF3D7_1468200.1-p1	-0.408904287263127	22.0743522926935	-1.05498316840276	0.316454378693331	0.710007487885063	-5.45684687716463	Atq-Ctrl	Not significant		Not significant
PF3D7_1235600.1-p1	0.0808614688871394	28.1395663597957	1.05645458109705	0.311705618954296	0.708743241685769	-5.45880558175447	Atq-Ctrl	Not significant		Not significant
PF3D7_1135000.1-p1	0.099606585305164	23.5481515417661	1.05613197827351	0.311847026341738	0.708743241685769	-5.45912123334829	Atq-Ctrl	Not significant		Not significant
PF3D7_0307200.1-p1	0.118465923636734	24.0103122109886	1.05548465676804	0.312130912636403	0.708762874813703	-5.45975436901694	Atq-Ctrl	Not significant		Not significant
PF3D7_1321100.1-p1	-0.320031991207653	17.7978594671018	-1.05369865809702	0.31291516933665	0.708886694861266	-5.46149958134736	Atq-Ctrl	Not significant		Not significant
PF3D7_0928600.1-p1	-0.229018571273766	22.8648657703746	-1.05314284794994	0.313159532073419	0.708886694861266	-5.46204220513339	Atq-Ctrl	Not significant		Not significant
PF3D7_1125900.1-p1	-0.282827595642061	24.5329074886336	-1.05234150803331	0.313512092071946	0.708886694861266	-5.46282412103212	Atq-Ctrl	Not significant		Not significant
PF3D7_0618200.1-p1	0.0830575621478609	26.9060864555065	1.05222830601217	0.313561920561935	0.708886694861266	-5.46293453981653	Atq-Ctrl	Not significant		Not significant
P32856	0.312184087326401	18.0494554875838	0.933708907322589	0.381888081351101	0.750109076385477	-5.46350678252949	Atq-Ctrl	Not significant		Not significant
O00161	0.181573712667429	22.845841157455	0.847934509843817	0.416468347827184	0.765956708686512	-5.46530365605851	Atq-Ctrl	Not significant		Not significant
PF3D7_1473500.1-p1	-0.352586685197441	23.0989522151003	-1.04866074899222	0.315135280366785	0.710007487885063	-5.46640939624608	Atq-Ctrl	Not significant		Not significant
PF3D7_1345100.1-p1	0.130625109483102	24.2663832045965	1.04819469893932	0.315341249273604	0.710007487885063	-5.46686262181588	Atq-Ctrl	Not significant		Not significant
PF3D7_1329300.1-p1	-0.215561968157509	19.2904661393956	-1.04763606813294	0.315588265476691	0.710007487885063	-5.46740566281225	Atq-Ctrl	Not significant		Not significant
PF3D7_1405800.1-p1	-0.289206482706046	19.5523123484314	-0.941215240301845	0.366953617530372	0.740268822956934	-5.46742682534883	Atq-Ctrl	Not significant		Not significant
PF3D7_0825400.1-p1	0.0925086744272434	21.0346884500723	0.288244611609056	0.782988023267931	0.931134352560511	-5.46779985026732	Atq-Ctrl	Not significant		Not significant
PF3D7_0821200.1-p1	-0.141331134118687	24.1884198381549	-1.04626760422575	0.316193981352557	0.710007487885063	-5.46873493314093	Atq-Ctrl	Not significant		Not significant
PF3D7_1421500.1-p1	-0.0767046036027104	25.9592741015354	-1.04558174343878	0.31649788434309	0.710007487885063	-5.46940061401923	Atq-Ctrl	Not significant		Not significant
PF3D7_1213700.1-p1	-0.12167062147844	25.4789717137396	-1.04523547563175	0.316651396859716	0.710007487885063	-5.46973655753836	Atq-Ctrl	Not significant		Not significant
PF3D7_0201500.1-p1	0.428198764791382	23.2759066376143	0.935861295517104	0.371571642045442	0.742309411208074	-5.47024615207669	Atq-Ctrl	Not significant		Not significant
PF3D7_0510100.1-p1	-0.343107758203139	25.4920421907048	-1.04416899972311	0.317124549266438	0.710007487885063	-5.47077066136613	Atq-Ctrl	Not significant		Not significant
PF3D7_0520900.1-p1	0.0671062682739567	27.4663694555222	1.04362420714396	0.317366453808042	0.710007487885063	-5.47129858254861	Atq-Ctrl	Not significant		Not significant
PF3D7_0203400.1-p1	-0.476103431399043	25.8468699300282	-1.04052373849157	0.3187457585646	0.710215077067797	-5.47429872227362	Atq-Ctrl	Not significant		Not significant
P23634	0.0900531883608515	23.2538998153129	1.03954182142938	0.319183506978866	0.710215077067797	-5.47524733448856	Atq-Ctrl	Not significant		Not significant
PF3D7_1325000.1-p1	-0.196237563856982	27.1613428709778	-1.03842898628319	0.319680157069896	0.710215077067797	-5.4763215332665	Atq-Ctrl	Not significant		Not significant
PF3D7_0417200.1-p1	0.0744444529663646	27.1748953116955	1.03807816670208	0.319836843580961	0.710215077067797	-5.47665997643728	Atq-Ctrl	Not significant		Not significant
PF3D7_1243600.1-p1	-0.089428518383027	27.5676494623009	-1.03695447105824	0.320339101542317	0.710215077067797	-5.47774339581251	Atq-Ctrl	Not significant		Not significant
PF3D7_1438500.1-p1	-0.135404888933248	22.1369251572883	-1.03610959923952	0.320717117102238	0.710215077067797	-5.47855734858088	Atq-Ctrl	Not significant		Not significant
PF3D7_1013300.1-p1	0.104282824705621	24.6836930946315	1.03564886885109	0.320923397430514	0.710215077067797	-5.47900098767854	Atq-Ctrl	Not significant		Not significant
PF3D7_1334800.1-p1	-0.218963487292029	26.4670724430526	-1.03420429268752	0.321570804460766	0.710215077067797	-5.48039092127824	Atq-Ctrl	Not significant		Not significant
PF3D7_0617200.1-p1	-0.161941925656357	27.6700106024501	-1.03241131147453	0.322375693173754	0.710215077067797	-5.48211385574615	Atq-Ctrl	Not significant		Not significant
PF3D7_1221900.1-p1	0.144785989094292	23.4745987292001	1.03222620807148	0.322458872584527	0.710215077067797	-5.4822915872204	Atq-Ctrl	Not significant		Not significant
PF3D7_0805000.1-p1	0.292299621864064	20.8005603709436	1.03049394215118	0.325066267636707	0.711168767344537	-5.48238018551593	Atq-Ctrl	Not significant		Not significant
PF3D7_0512200.1-p1	0.0929482268766257	25.6087607004011	1.03207998195238	0.322524592997233	0.710215077067797	-5.48243197114489	Atq-Ctrl	Not significant		Not significant
PF3D7_0108300.1-p1	-0.197159966521198	25.7743840871478	-1.03191691843892	0.32259789251063	0.710215077067797	-5.48258850040063	Atq-Ctrl	Not significant		Not significant
Q8N0U8	0.321569243928398	19.7823073532287	1.03187474389885	0.32261685260138	0.710215077067797	-5.48262898160634	Atq-Ctrl	Not significant		Not significant
PF3D7_1467800.1-p1	0.165841124039115	22.1451360799452	0.818239362403584	0.437150040015811	0.77873483516156	-5.4837692633973	Atq-Ctrl	Not significant		Not significant
PF3D7_1251300.1-p1	0.0746694730993411	24.7141049275845	1.03058086901224	0.323198929206906	0.710215077067797	-5.48387024292294	Atq-Ctrl	Not significant		Not significant
P32119	0.0656218083523221	29.5392979023847	1.03042394222756	0.323269578549342	0.710215077067797	-5.48402070107346	Atq-Ctrl	Not significant		Not significant
PF3D7_1110400.1-p1	-0.280935337189145	26.4818855258411	-1.02965255254147	0.323617027958579	0.710215077067797	-5.48476001841544	Atq-Ctrl	Not significant		Not significant
PF3D7_0111900.1-p1	-0.542848014641169	23.9458029961806	-1.02899269504621	0.323914459097207	0.710215077067797	-5.48539207784647	Atq-Ctrl	Not significant		Not significant
PF3D7_0710800.1-p1	-0.241003115279689	21.3559781648689	-1.02899135824108	0.323915061866988	0.710215077067797	-5.48539335799576	Atq-Ctrl	Not significant		Not significant
PF3D7_1457200.1-p1	0.0780033942215646	29.8884955290027	1.02870392859325	0.324044683997852	0.710215077067797	-5.48566857402404	Atq-Ctrl	Not significant		Not significant
PF3D7_1434200.1-p1	-0.491607711529952	28.6188029170556	-1.028628459784	0.324078724487247	0.710215077067797	-5.48574082544081	Atq-Ctrl	Not significant		Not significant
PF3D7_0405200.1-p1	0.261271947796665	17.5600882959585	0.911462992133813	0.388957419930528	0.75401659583016	-5.48624541205028	Atq-Ctrl	Not significant		Not significant
PF3D7_0207500.1-p1	0.0828332161575887	25.1841849829008	1.02646765972529	0.325054477618245	0.711168767344537	-5.4878076473571	Atq-Ctrl	Not significant		Not significant
PF3D7_0904400.1-p1	-0.148670219935134	25.250534441509	-1.0239928420853	0.326174682586317	0.712049638787943	-5.49017041276902	Atq-Ctrl	Not significant		Not significant
PF3D7_0213100.1-p1	-0.319420604932596	25.4219813596878	-1.02372710600801	0.326295134072417	0.712049638787943	-5.49042383649856	Atq-Ctrl	Not significant		Not significant
PF3D7_1212600.1-p1	0.211792089212537	24.0631284426492	1.02371973583848	0.326298475250397	0.712049638787943	-5.49043086441008	Atq-Ctrl	Not significant		Not significant
PF3D7_1407900.1-p1	0.104249389724515	29.2565267636152	1.02052264620011	0.327750206503528	0.714007429565638	-5.49347553451901	Atq-Ctrl	Not significant		Not significant
Q99795	0.294868933809539	21.5352235962005	1.01835582444749	0.328736803274258	0.714036935738984	-5.49553456620359	Atq-Ctrl	Not significant		Not significant
PF3D7_0703700.1-p1	-0.0755406985358356	26.4313921585358	-1.01833770400379	0.328745063031983	0.714036935738984	-5.49555176993001	Atq-Ctrl	Not significant		Not significant
PF3D7_1474600.1-p1	0.0916121869563149	27.1295000644992	1.01827059734776	0.32877565327107	0.714036935738984	-5.49561547943384	Atq-Ctrl	Not significant		Not significant
PF3D7_0826500.1-p1	-0.0678308708434052	27.3966076078184	-1.01761302162546	0.329075516220038	0.714036935738984	-5.49623958229467	Atq-Ctrl	Not significant		Not significant
PF3D7_1214900.1-p1	-0.131334308747775	22.6191620785518	-1.01648620674679	0.329589823643673	0.714036935738984	-5.49730826058424	Atq-Ctrl	Not significant		Not significant
PF3D7_1440100.1-p1	0.161269943194487	22.2683073239155	1.01632778158511	0.32966218011695	0.714036935738984	-5.4974584332029	Atq-Ctrl	Not significant		Not significant
PF3D7_1311200.1-p1	-0.0877019557052918	26.9852550395867	-1.01623442875363	0.329704821978117	0.714036935738984	-5.49754691408329	Atq-Ctrl	Not significant		Not significant
PF3D7_1425200.1-p1	0.082121967598848	26.1873414439715	1.01480912518455	0.330356375689454	0.714846779328021	-5.49889699497019	Atq-Ctrl	Not significant		Not significant
PF3D7_1428100.1-p1	0.341828413284834	22.0748675368268	0.801472342921527	0.441636733127308	0.780336752210111	-5.50110435734718	Atq-Ctrl	Not significant		Not significant
PF3D7_1200700.1-p1	-0.140753494068232	19.9585722780925	-0.511384754626108	0.627594392516689	0.867211099035429	-5.50111958149102	Atq-Ctrl	Not significant		Not significant
P27348	0.230708907982837	17.1893866910795	0.801311992780074	0.441725311359595	0.780336752210111	-5.50122489741252	Atq-Ctrl	Not significant		Not significant
PF3D7_1121000.1-p1	0.258827947849394	23.5819639416829	1.01006126689688	0.334327194986005	0.721015516824926	-5.50179505884518	Atq-Ctrl	Not significant		Not significant
Q9UNM6	0.183258736412178	19.6936031462181	0.615578124091328	0.552036184337574	0.825969305444075	-5.50228433094503	Atq-Ctrl	Not significant		Not significant
Q99536	0.0703355236788923	18.398674777521	0.0999483473404466	0.924331436727488	0.974605900355177	-5.50317661459381	Atq-Ctrl	Not significant		Not significant
PF3D7_0704300.1-p1	-0.198822892537319	24.6554705770659	-1.00954125055	0.332772663834043	0.71886712195693	-5.50387318004864	Atq-Ctrl	Not significant		Not significant
PF3D7_0925400.1-p1	0.372168793773358	20.3146319849417	0.503091327297937	0.633070611750942	0.867211099035429	-5.50521682005104	Atq-Ctrl	Not significant		Not significant
PF3D7_1414800.1-p1	0.0873343736458914	25.965428918652	1.00717520348234	0.333862117164446	0.720616053393503	-5.50610120212494	Atq-Ctrl	Not significant		Not significant
PF3D7_1343900.1-p1	-0.201771576008479	19.4849101181891	-0.508531676652838	0.624943068340937	0.865176559665545	-5.5064931316118	Atq-Ctrl	Not significant		Not significant
Q13630	0.10528463625117	19.6893622879758	0.793827449857182	0.445872896084605	0.782633065724512	-5.50682795487935	Atq-Ctrl	Not significant		Not significant
PF3D7_0915100.1-p1	-0.241407464192971	23.7276112302833	-1.00456512897841	0.335066945561948	0.722006179767378	-5.50855396355753	Atq-Ctrl	Not significant		Not significant
PF3D7_0621900.1-p1	0.114191370567639	23.116644981367	1.00139873547233	0.336532818126707	0.724064755296967	-5.51152238815842	Atq-Ctrl	Not significant		Not significant
PF3D7_1317400.1-p1	-0.184672050621874	26.5196847729012	-1.00128692636222	0.336584664889503	0.724064755296967	-5.51162706380801	Atq-Ctrl	Not significant		Not significant
PF3D7_0109200.1-p1	0.258375102207378	23.4621499794472	0.998456428410937	0.337899122433138	0.72492802125424	-5.51427372357658	Atq-Ctrl	Not significant		Not significant
PF3D7_0532100.1-p1	-0.24397963894841	30.4629692501705	-0.997926905489938	0.338145441189038	0.72492802125424	-5.51476815943211	Atq-Ctrl	Not significant		Not significant
PF3D7_0312300.1-p1	-0.0765441528727422	28.4197426199902	-0.997924239089705	0.338146681850894	0.72492802125424	-5.51477064859758	Atq-Ctrl	Not significant		Not significant
P05543	-0.128932682656725	19.1578517543404	-0.491196733563063	0.63514854334742	0.867211099035429	-5.51598199562607	Atq-Ctrl	Not significant		Not significant
PF3D7_1248700.1-p1	-0.403601907901926	24.3594386710907	-0.996369895312542	0.338870471841544	0.72492802125424	-5.51622072930586	Atq-Ctrl	Not significant		Not significant
PF3D7_0729000.1-p1	-0.259647294613654	23.8599130485025	-0.883894828743437	0.395799926427509	0.756633118449025	-5.5162715608838	Atq-Ctrl	Not significant		Not significant
O95197	0.0595844455190857	25.149410831375	0.995614256187552	0.339222745424344	0.72492802125424	-5.51692499846049	Atq-Ctrl	Not significant		Not significant
PF3D7_1437800.1-p1	-0.159074831569228	24.5853932090282	-0.99534799450251	0.339346937937993	0.72492802125424	-5.5171730526169	Atq-Ctrl	Not significant		Not significant
PF3D7_1218400.1-p1	0.277631356246385	19.5853367941342	0.995133883884527	0.33944682951009	0.72492802125424	-5.51737248164314	Atq-Ctrl	Not significant		Not significant
PF3D7_0511200.1-p1	-0.0823787774090121	23.0690072377895	-0.994927293693022	0.339543232681076	0.72492802125424	-5.51756487189343	Atq-Ctrl	Not significant		Not significant
PF3D7_0906890.1-p1	-0.15186163431482	17.3007313174335	-0.587925116221437	0.569726281755667	0.835481661445054	-5.5178873893398	Atq-Ctrl	Not significant		Not significant
PF3D7_1027300.1-p1	0.126887156927797	28.1537600055147	0.994208636022725	0.339878741328614	0.72492802125424	-5.51823387237977	Atq-Ctrl	Not significant		Not significant
PF3D7_0305700.1-p1	0.107437564528627	25.4560339562376	0.993771927969064	0.340082737737912	0.72492802125424	-5.51864020753964	Atq-Ctrl	Not significant		Not significant
PF3D7_0729500.1-p1	-0.166268420185769	22.8062864179665	-0.993014344197951	0.34043683285502	0.725082584451345	-5.51934474712964	Atq-Ctrl	Not significant		Not significant
PF3D7_1454500.1-p1	-0.312912526024828	23.8894980455374	-0.875225012273777	0.404406995058629	0.759302021875187	-5.51942170414723	Atq-Ctrl	Not significant		Not significant
P05107	0.33214790980778	20.774159105128	0.878948690888586	0.398360740762201	0.757908055071475	-5.52036380550688	Atq-Ctrl	Not significant		Not significant
P35754	-0.359704473786643	25.321738284265	-0.991216738742704	0.341278102284696	0.726273647424044	-5.52101468802764	Atq-Ctrl	Not significant		Not significant
PF3D7_0313000.1-p1	-0.397162600658238	25.1408190087616	-0.990492050338705	0.341617677351449	0.72639596959536	-5.52168719266466	Atq-Ctrl	Not significant		Not significant
PF3D7_0504000.1-p1	-0.313174037300922	24.7098321667215	-0.98960974708718	0.342031437343054	0.726675702275878	-5.52250540607006	Atq-Ctrl	Not significant		Not significant
PF3D7_0212500.1-p1	0.134244705454517	24.2100795359361	0.438138781251119	0.691685078090844	0.894584612153659	-5.5228461213751	Atq-Ctrl	Not significant		Not significant
PF3D7_0109400.1-p1	0.0880270260703107	27.1124672959091	0.988745615673217	0.34243702647022	0.726937628327137	-5.52330617507852	Atq-Ctrl	Not significant		Not significant
PF3D7_0317800.1-p1	-0.137546213850069	24.353302194321	-0.98792810210846	0.342821054711287	0.727067733917334	-5.52406320446276	Atq-Ctrl	Not significant		Not significant
PF3D7_0914500.1-p1	-0.248827222478301	18.3815405815	-0.871943714861032	0.403853044115002	0.759302021875187	-5.52432003799612	Atq-Ctrl	Not significant		Not significant
PF3D7_0911900.1-p1	-0.175411790959142	26.3252706135627	-0.98709011384306	0.343215023611575	0.727067733917334	-5.52483864852918	Atq-Ctrl	Not significant		Not significant
PF3D7_0314100.1-p1	0.165960688220217	21.6605871972606	0.986812984218406	0.343345384249895	0.727067733917334	-5.52509497278533	Atq-Ctrl	Not significant		Not significant
PF3D7_1315600.1-p1	0.0918680545034967	26.1017013506065	0.98461450556433	0.344380805633262	0.728028819877895	-5.52712626093166	Atq-Ctrl	Not significant		Not significant
PF3D7_1329100.1-p1	0.205278099197372	20.9930484450094	0.984076982372935	0.344634306029975	0.728028819877895	-5.52762232762678	Atq-Ctrl	Not significant		Not significant
PF3D7_1235700.1-p1	0.0978503305193463	25.3009431915786	0.984049162691466	0.344647429682002	0.728028819877895	-5.52764799552162	Atq-Ctrl	Not significant		Not significant
PF3D7_1324000.1-p1	0.249751879310065	21.0174382663733	0.740171325751989	0.492993116625125	0.803549455392692	-5.52901573288977	Atq-Ctrl	Not significant		Not significant
PF3D7_0405800.1-p1	-0.197988399749704	23.2406978626505	-0.982134010831619	0.345551749001611	0.729340781704219	-5.52941354912555	Atq-Ctrl	Not significant		Not significant
PF3D7_1030600.1-p1	-0.130516699281017	20.6962310483072	-0.980417923692872	0.346363521839095	0.730455420749935	-5.53099313130998	Atq-Ctrl	Not significant		Not significant
PF3D7_0916700.1-p1	0.0929292586242347	24.5767300050167	0.976653458280021	0.348149056510626	0.732842736302105	-5.53445001237085	Atq-Ctrl	Not significant		Not significant
PF3D7_1103100.1-p1	-0.305472667091806	29.2524642520702	-0.973866808400835	0.349475051833131	0.732842736302105	-5.53700175729517	Atq-Ctrl	Not significant		Not significant
PF3D7_1216200.1-p1	0.0875857427324291	26.68842731282	0.973072993340619	0.349853441652654	0.732842736302105	-5.53772753171522	Atq-Ctrl	Not significant		Not significant
PF3D7_1459000.1-p1	-0.141805674443539	23.0208757838895	-0.972998235937437	0.349889091578564	0.732842736302105	-5.53779585569	Atq-Ctrl	Not significant		Not significant
PF3D7_0613300.1-p1	-0.0969015457756939	23.9193894726941	-0.97273414378318	0.350015051334609	0.732842736302105	-5.53803718531509	Atq-Ctrl	Not significant		Not significant
PF3D7_1121600.1-p1	-0.172470649629453	31.0934869919939	-0.972646378111241	0.350056918699646	0.732842736302105	-5.53811737409031	Atq-Ctrl	Not significant		Not significant
PF3D7_1145400.1-p1	0.0780051790177048	26.2510541389663	0.971454453410814	0.350625864789859	0.733437531952791	-5.53920579444172	Atq-Ctrl	Not significant		Not significant
PF3D7_0319400.1-p1	-0.251537332273642	20.7358080127275	-0.970575986892633	0.35104561043323	0.733719518559713	-5.54000725583069	Atq-Ctrl	Not significant		Not significant
PF3D7_1458100.1-p1	0.308513862278353	21.4509814867534	0.846536961351943	0.422099114420753	0.770854765697474	-5.54007659343467	Atq-Ctrl	Not significant		Not significant
PF3D7_0608500.1-p1	0.0753445237720385	27.369742215255	0.967441204133157	0.352546392612016	0.735249815957553	-5.54286225723955	Atq-Ctrl	Not significant		Not significant
PF3D7_1009400.1-p1	-0.596361627678409	22.683294099116	-0.966413205601821	0.353039545937882	0.735249815957553	-5.54379680717389	Atq-Ctrl	Not significant		Not significant
PF3D7_1422700.1-p1	-0.169836460016601	23.5634084657242	-0.966375860756666	0.353057470349074	0.735249815957553	-5.54383074143665	Atq-Ctrl	Not significant		Not significant
PF3D7_1454400.1-p1	0.0656898187289094	29.0023218167272	0.965293079900989	0.353577455586298	0.735249815957553	-5.54481415338683	Atq-Ctrl	Not significant		Not significant
PF3D7_0314700.1-p1	-0.250486544533427	23.9512487313039	-0.96438585541671	0.35401355405751	0.735249815957553	-5.54563740227505	Atq-Ctrl	Not significant		Not significant
PF3D7_1118600.1-p1	-0.254364800315507	18.6289185078203	-0.964032779120185	0.354183379891973	0.735249815957553	-5.54595761970096	Atq-Ctrl	Not significant		Not significant
PF3D7_1214100.1-p1	0.146910106475509	25.3898413790672	0.963480466905003	0.354449152616417	0.735249815957553	-5.54645833228397	Atq-Ctrl	Not significant		Not significant
PF3D7_0813300.1-p1	0.0551904572656135	28.0351880704602	0.963200704831527	0.35458382844751	0.735249815957553	-5.5467118650134	Atq-Ctrl	Not significant		Not significant
PF3D7_0501600.1-p1	-0.097895853259736	26.3910249875214	-0.963098340596518	0.354633115114284	0.735249815957553	-5.54680461642812	Atq-Ctrl	Not significant		Not significant
PF3D7_1456700.1-p1	0.0683290374861052	24.071263682084	0.962184111774281	0.355073517717707	0.735570642094204	-5.54763262183563	Atq-Ctrl	Not significant		Not significant
PF3D7_1360700.1-p1	0.167916856390722	22.6224115591161	0.82633565526366	0.440648577354665	0.780336752210111	-5.54834336141311	Atq-Ctrl	Not significant		Not significant
PF3D7_0619500.1-p1	0.0732240178150221	25.3495168501831	0.960496758934906	0.355887373563741	0.736338266165075	-5.54915908733536	Atq-Ctrl	Not significant		Not significant
PF3D7_1036900.1-p1	-0.208862768006881	25.6018649490416	-0.958692926936602	0.356758879187952	0.736694796667377	-5.55078841559507	Atq-Ctrl	Not significant		Not significant
Q9BRF8	-0.215015134995078	22.475672466501	-0.957998170045282	0.357094949790987	0.736694796667377	-5.55141526886891	Atq-Ctrl	Not significant		Not significant
PF3D7_1142700.1-p1	0.138750893121379	21.9503685798917	0.957357219448273	0.357405192700555	0.736694796667377	-5.55199323304589	Atq-Ctrl	Not significant		Not significant
PF3D7_0526500.1-p1	0.136174922522802	23.0748598008408	0.83970369290394	0.419082102717039	0.767522343169541	-5.55213133357331	Atq-Ctrl	Not significant		Not significant
PF3D7_1338300.1-p1	0.0710541464198151	26.5721490103771	0.956686574029776	0.357730014154667	0.736694796667377	-5.55259762274815	Atq-Ctrl	Not significant		Not significant
PF3D7_1423300.1-p1	-0.323449396802534	21.0869185414743	-0.956428839833116	0.357854901359059	0.736694796667377	-5.55282979880979	Atq-Ctrl	Not significant		Not significant
P01008	0.21692572919563	22.5400509066218	0.955121616736687	0.358488804223955	0.736694796667377	-5.55400657424845	Atq-Ctrl	Not significant		Not significant
PF3D7_1144000.1-p1	0.248727499665741	26.8811094538081	0.954975762745895	0.358559581660318	0.736694796667377	-5.5541377887921	Atq-Ctrl	Not significant		Not significant
PF3D7_1238300.1-p1	-0.328602281152797	24.1349659948933	-0.954106320361077	0.358981695190018	0.736694796667377	-5.55491961186331	Atq-Ctrl	Not significant		Not significant
PF3D7_1407300.1-p1	-0.198076027747156	21.8617601005104	-0.953967121930427	0.359049308667013	0.736694796667377	-5.55504472623193	Atq-Ctrl	Not significant		Not significant
PF3D7_0729100.1-p1	-0.314938466755116	22.0014788232822	-0.952168314865527	0.359923864706544	0.736713838233197	-5.55666013588917	Atq-Ctrl	Not significant		Not significant
PF3D7_0612100.1-p1	0.119456350000036	24.7550440925956	0.951653912091349	0.360174238148897	0.736713838233197	-5.55712161651108	Atq-Ctrl	Not significant		Not significant
PF3D7_1112500.1-p1	0.168235839987727	23.0011222136963	0.951518103687513	0.360240360299249	0.736713838233197	-5.55724341748808	Atq-Ctrl	Not significant		Not significant
PF3D7_0811600.1-p1	0.0869771022767587	25.3992455911903	0.951007372107406	0.36048910142673	0.736713838233197	-5.55770133942607	Atq-Ctrl	Not significant		Not significant
PF3D7_1002900.1-p1	-0.0577871505500482	27.5961117778547	-0.950133751294252	0.360914862396962	0.736999025116714	-5.55848414343166	Atq-Ctrl	Not significant		Not significant
PF3D7_0904700.1-p1	-0.0980233729788509	26.0298530625148	-0.94931095777097	0.361316178328033	0.737233882087707	-5.55922084458203	Atq-Ctrl	Not significant		Not significant
PF3D7_1419300.1-p1	-0.119237232521602	27.2537560871355	-0.948495764824934	0.361714098730306	0.737372129284191	-5.55995020517109	Atq-Ctrl	Not significant		Not significant
PF3D7_1439800.1-p1	0.078554829168425	26.3989301393345	0.946339728145698	0.362768020827155	0.738440832909031	-5.56187666131177	Atq-Ctrl	Not significant		Not significant
PF3D7_1216400.1-p1	-0.235310278178631	20.0578958372462	-0.945052043158671	0.363398507007356	0.739139933289053	-5.56302545015713	Atq-Ctrl	Not significant		Not significant
PF3D7_0204900.1-p1	-0.216315467803568	22.4002739574628	-0.944281732595769	0.363776042422634	0.739323843124138	-5.56371203437398	Atq-Ctrl	Not significant		Not significant
PF3D7_0932200.1-p1	0.125590823364323	27.5739481585454	0.94206444174894	0.364864300979393	0.740205252046009	-5.56568566131585	Atq-Ctrl	Not significant		Not significant
PF3D7_1420300.1-p1	-0.381788081100574	22.8166920276387	-0.941975040343362	0.364908227825243	0.740205252046009	-5.56576515522774	Atq-Ctrl	Not significant		Not significant
PF3D7_0524600.1-p1	-0.270941605913336	25.2883539420704	-0.94162918488883	0.365078196978703	0.740205252046009	-5.5660726222952	Atq-Ctrl	Not significant		Not significant
PF3D7_1116000.1-p1	-0.0801087554077142	24.8358380427351	-0.94091053550979	0.36543155268276	0.740205252046009	-5.56671119698443	Atq-Ctrl	Not significant		Not significant
PF3D7_0508000.1-p1	0.0894987479925078	25.0941973203487	0.940472558701302	0.365647021593213	0.740205252046009	-5.56710016880868	Atq-Ctrl	Not significant		Not significant
PF3D7_0910600.1-p1	-0.170011476606827	19.5202524506705	-0.939105551530987	0.366320116271389	0.740268822956934	-5.5683132286459	Atq-Ctrl	Not significant		Not significant
PF3D7_1108900.1-p1	0.181669862894182	22.9919950869452	0.938464697104655	0.366635964211877	0.740268822956934	-5.56888139400326	Atq-Ctrl	Not significant		Not significant
PF3D7_0802200.1-p1	-0.30296457426137	27.8074220359945	-0.938392306195308	0.36667165444753	0.740268822956934	-5.56894555314766	Atq-Ctrl	Not significant		Not significant
PF3D7_0919000.1-p1	0.0773116503171458	28.8639473843637	0.935789129207928	0.36795670155485	0.740268822956934	-5.57124990737179	Atq-Ctrl	Not significant		Not significant
PF3D7_1320500.1-p1	-0.253972886461	22.3941163827834	-0.935745453864572	0.367978288693156	0.740268822956934	-5.57128852251845	Atq-Ctrl	Not significant		Not significant
PF3D7_0905400.1-p1	0.0578582585112599	27.1756358591281	0.934903582547302	0.368394569237509	0.740527725048075	-5.57203255424962	Atq-Ctrl	Not significant		Not significant
Q99832	0.1307608393744	21.7567024488775	0.474302877454733	0.648088246692561	0.873379295473212	-5.57278821417747	Atq-Ctrl	Not significant		Not significant
P43307	0.261516939247358	20.7820125647382	0.348175472627017	0.735785859907202	0.905231050769731	-5.57302924036458	Atq-Ctrl	Not significant		Not significant
PF3D7_0414300.1-p1	0.068965799439848	25.7998877284651	0.933473573383989	0.369102425237753	0.740863718467024	-5.57329506045354	Atq-Ctrl	Not significant		Not significant
PF3D7_1455500.1-p1	-0.1549284454305	22.9243970405351	-0.933403480300564	0.369137145939104	0.740863718467024	-5.57335690076571	Atq-Ctrl	Not significant		Not significant
PF3D7_1368900.1-p1	0.0998026889075234	23.5884572436488	0.932054982681237	0.369805572726277	0.741459830057225	-5.57454585292832	Atq-Ctrl	Not significant		Not significant
PF3D7_1104200.1-p1	-0.193634511277629	23.8344340914727	-0.931126606682637	0.3702662461575	0.741459830057225	-5.57536353490553	Atq-Ctrl	Not significant		Not significant
PF3D7_1010100.1-p1	-0.0860542312306123	25.0784337272015	-0.931062651041048	0.370297996681006	0.741459830057225	-5.57541983918833	Atq-Ctrl	Not significant		Not significant
PF3D7_0807300.1-p1	0.121612091385646	24.4072834468491	0.928830801426331	0.371407186096575	0.742309411208074	-5.57738260706249	Atq-Ctrl	Not significant		Not significant
PF3D7_0423700.1-p1	0.409070109217232	25.3354069510931	0.927959528944337	0.37184082434997	0.742309411208074	-5.57814774036999	Atq-Ctrl	Not significant		Not significant
PF3D7_0611400.1-p1	0.0939787470372195	23.0343765159193	0.927890101020986	0.371875394352783	0.742309411208074	-5.57820868406576	Atq-Ctrl	Not significant		Not significant
PF3D7_1120500.1-p1	0.0865085052814116	27.4627004582348	0.926994136123753	0.372321721012388	0.742458417643448	-5.57899480980728	Atq-Ctrl	Not significant		Not significant
PF3D7_1469100.1-p1	-0.107418394749484	23.9745729657797	-0.926505243161942	0.372565422106305	0.742458417643448	-5.57942349342382	Atq-Ctrl	Not significant		Not significant
PF3D7_1402300.1-p1	0.0764008455520546	25.1282055033834	0.926004707740272	0.372815042335137	0.742458417643448	-5.57986218488648	Atq-Ctrl	Not significant		Not significant
PF3D7_0904000.1-p1	0.0727616037234746	26.2573697421549	0.925009562792357	0.373311675105287	0.742872923799161	-5.58073377042954	Atq-Ctrl	Not significant		Not significant
PF3D7_0409400.1-p1	-0.248006992510788	22.2257272098584	-0.799484243281865	0.442735800887413	0.780336752210111	-5.58167801755529	Atq-Ctrl	Not significant		Not significant
PF3D7_1365000.1-p1	-0.186095613111512	20.8168770233789	-0.457280685488062	0.657322039656338	0.875827321172835	-5.5825036982347	Atq-Ctrl	Not significant		Not significant
PF3D7_1446500.1-p1	-0.28812817633991	25.5175518101056	-0.92271558498851	0.374458259874809	0.744579165388133	-5.58273986083138	Atq-Ctrl	Not significant		Not significant
PF3D7_0913600.1-p1	-0.224821366859967	22.3637013480252	-0.922001546174159	0.374815655077736	0.74471474677868	-5.58336341767501	Atq-Ctrl	Not significant		Not significant
PF3D7_0723800.1-p1	-0.245684334261497	25.5209465874583	-0.921323297582666	0.375155356859313	0.744814991451604	-5.58395533587132	Atq-Ctrl	Not significant		Not significant
PF3D7_1119900.1-p1	-0.379501849066859	23.1981730869536	-0.920598152993623	0.375518784222106	0.744962148976829	-5.58458776728523	Atq-Ctrl	Not significant		Not significant
Q00577	-0.234629643264036	22.5107019718366	-0.919153017571737	0.376243788412699	0.745518757909104	-5.58584685984601	Atq-Ctrl	Not significant		Not significant
PF3D7_0525100.1-p1	0.0650394402004082	27.6731372603889	0.918334169204622	0.376655026083985	0.745518757909104	-5.58655953760251	Atq-Ctrl	Not significant		Not significant
PF3D7_1012500.1-p1	0.0714347941483489	23.5026167431699	0.918308497410032	0.37666792389893	0.745518757909104	-5.58658187200777	Atq-Ctrl	Not significant		Not significant
PF3D7_1111200.1-p1	0.156049138965063	19.7743935099184	0.917049012469849	0.377301082094845	0.746198376646871	-5.58767696212402	Atq-Ctrl	Not significant		Not significant
PF3D7_MIT02300.1-p1	-0.373457994338931	17.8173606297595	-0.91206897107414	0.383366300074801	0.750786387223968	-5.58852079463743	Atq-Ctrl	Not significant		Not significant
P00441	-0.290762464650172	29.1239739135025	-0.915403363164032	0.378129486146084	0.747262798792146	-5.58910586487472	Atq-Ctrl	Not significant		Not significant
PF3D7_0211800.1-p1	0.0673946798540115	26.9038127711043	0.914732096348001	0.378467758581998	0.747357728794972	-5.58968808601788	Atq-Ctrl	Not significant		Not significant
PF3D7_1413800.1-p1	-0.185712908808981	19.9348639860345	-0.289383476682426	0.778902712620897	0.92861356330505	-5.5910166649959	Atq-Ctrl	Not significant		Not significant
P17980	0.379005975998517	18.9264011101707	0.911257021594548	0.381839118892309	0.750109076385477	-5.59111434180391	Atq-Ctrl	Not significant		Not significant
P0C671	0.0782656457911628	19.3173712217874	0.912649564767328	0.379518550766402	0.748858443083131	-5.59149202407388	Atq-Ctrl	Not significant		Not significant
PF3D7_0109800.1-p1	0.088955474431863	24.5664157409749	0.910765810984581	0.380470789291616	0.750109076385477	-5.59312072639057	Atq-Ctrl	Not significant		Not significant
PF3D7_1330800.1-p1	0.0609877293684669	24.8996578926661	0.910022389124089	0.380847045443743	0.750109076385477	-5.59376269458145	Atq-Ctrl	Not significant		Not significant
Q99733	0.132483523203248	18.9622297749857	0.428749720134229	0.678275492176032	0.886227082375694	-5.59376288430923	Atq-Ctrl	Not significant		Not significant
PF3D7_1410000.1-p1	0.0556041207881606	25.3016817899389	0.907923655677179	0.381910636280347	0.750109076385477	-5.59557257854729	Atq-Ctrl	Not significant		Not significant
PF3D7_0214900.1-p1	-0.105712170947019	24.667005881501	-0.90790484404445	0.381920178891873	0.750109076385477	-5.59558878483601	Atq-Ctrl	Not significant		Not significant
PF3D7_1401100.1-p1	-0.260044822480005	18.7071256902387	-0.907370120204298	0.382191498336989	0.750109076385477	-5.59604933022463	Atq-Ctrl	Not significant		Not significant
PF3D7_1449700.1-p1	-0.292479468614996	22.1086324308687	-0.905905639414708	0.382935260931909	0.750786387223968	-5.5973094556309	Atq-Ctrl	Not significant		Not significant
PF3D7_1001700.1-p1	-0.145112948028242	24.2184387212005	-0.258407460780918	0.804844201351393	0.939045681232369	-5.5976071134693	Atq-Ctrl	Not significant		Not significant
PF3D7_1235300.1-p1	-0.159848663229639	23.3362274689711	-0.904969342557798	0.383411300660007	0.750786387223968	-5.59811418005118	Atq-Ctrl	Not significant		Not significant
PF3D7_1315500.1-p1	0.0770738980716992	25.5310088343208	0.903631286760447	0.384092316324268	0.751548415300144	-5.5992629596222	Atq-Ctrl	Not significant		Not significant
PF3D7_1032800.1-p1	0.103226624149297	25.4247459712511	0.902748535044243	0.384542058424776	0.751857099805465	-5.60002003701949	Atq-Ctrl	Not significant		Not significant
Q9UEY8	-0.264948342728271	21.8091702640774	-0.90126687428331	0.385297748839692	0.75259897565108	-5.60128932186785	Atq-Ctrl	Not significant		Not significant
PF3D7_0607900.1-p1	0.118846556593709	24.195084601794	0.242964347224805	0.815079330112933	0.940564284859038	-5.60211937061683	Atq-Ctrl	Not significant		Not significant
PF3D7_1018500.1-p1	-0.297908663088499	23.6544771805892	-0.900231885871066	0.385826231164277	0.75259897565108	-5.60217488978676	Atq-Ctrl	Not significant		Not significant
PF3D7_1116500.1-p1	-0.139739844687746	26.5235765163452	-0.899714545300449	0.386090581295175	0.75259897565108	-5.60261721254171	Atq-Ctrl	Not significant		Not significant
PF3D7_1028400.1-p1	-0.0744111242725687	26.1590130376019	-0.899094009546139	0.386407826766557	0.752647620214738	-5.60314747646884	Atq-Ctrl	Not significant		Not significant
O15260	0.129853260485632	18.578132147257	0.23675122328171	0.819707068787203	0.940564284859038	-5.60359657326416	Atq-Ctrl	Not significant		Not significant
PF3D7_1355500.1-p1	0.0595464215161563	26.5705809461632	0.89836703938133	0.386779714834924	0.752802543990876	-5.60376828888035	Atq-Ctrl	Not significant		Not significant
PF3D7_1103800.1-p1	-0.0744071717363859	23.5776801461055	-0.897171495943249	0.387391842065001	0.752869289620432	-5.60478830516433	Atq-Ctrl	Not significant		Not significant
PF3D7_1125400.1-p1	-0.227111603696009	23.3332113900847	-0.897157990666056	0.387398760678475	0.752869289620432	-5.60479982091169	Atq-Ctrl	Not significant		Not significant
PF3D7_0609700.1-p1	0.0341936478500564	23.9302304124809	0.212006937263115	0.846042607692603	0.950505983773322	-5.60535804640115	Atq-Ctrl	Not significant		Not significant
P30043	0.0610154127384952	27.4298839970826	0.895435161778897	0.388282046007	0.75401659583016	-5.60626762074955	Atq-Ctrl	Not significant		Not significant
PF3D7_0104200.1-p1	-0.059286597465146	25.7424377514914	-0.893294432961772	0.389381516016988	0.75401659583016	-5.60808805479434	Atq-Ctrl	Not significant		Not significant
PF3D7_0108100.1-p1	0.381087294242402	19.7618434560585	0.765979645254776	0.459928420530871	0.792628707282207	-5.60836945772628	Atq-Ctrl	Not significant		Not significant
PF3D7_1347700.1-p1	-0.100912938346351	24.5313275066827	-0.892861176192285	0.389604295161275	0.75401659583016	-5.60845602857046	Atq-Ctrl	Not significant		Not significant
PF3D7_0607600.1-p1	-0.132085156402601	15.1658462437846	-0.209642677599782	0.842353628706673	0.950092244380063	-5.60850946588479	Atq-Ctrl	Not significant		Not significant
PF3D7_1367000.1-p1	-0.136356966352629	26.7535299807789	-0.892727380331274	0.389673110231338	0.75401659583016	-5.60856963285054	Atq-Ctrl	Not significant		Not significant
PF3D7_0528200.1-p1	0.0954810077066597	27.1337752872709	0.892016501107158	0.390038875978941	0.75401659583016	-5.60917298343599	Atq-Ctrl	Not significant		Not significant
PF3D7_0522300.1-p1	0.112818521657289	19.9677590987018	0.761279327577488	0.464206334673037	0.793715521393883	-5.61017949172818	Atq-Ctrl	Not significant		Not significant
PF3D7_1121700.1-p1	-0.102850753473668	22.7858347064428	-0.890192835592642	0.390978277123943	0.75526561409914	-5.61071889281769	Atq-Ctrl	Not significant		Not significant
P02768;P02769	0.0516241675143654	30.3975024235946	0.886780672653863	0.392740106617145	0.75575028793713	-5.61360398795095	Atq-Ctrl	Not significant		Not significant
P02769	0.0516241675143654	30.3975024235946	0.886780672653863	0.392740106617145	0.75575028793713	-5.61360398795095	Atq-Ctrl	Not significant		Not significant
PF3D7_1144500.1-p1	-0.112911923760755	24.3070920400478	-0.886383612741378	0.392945476413679	0.75575028793713	-5.61393909030216	Atq-Ctrl	Not significant		Not significant
P04083	-0.0960571987338028	18.9128447161384	-0.378055201670841	0.713354965177963	0.899091657482174	-5.61417103738842	Atq-Ctrl	Not significant		Not significant
P04632	-0.109808372320455	24.7667323845497	-0.885890497909826	0.393200630670883	0.75575028793713	-5.61435507763937	Atq-Ctrl	Not significant		Not significant
PF3D7_1312900.1-p1	-0.0502820643040707	25.8469322363191	-0.885602899416442	0.393349496183554	0.75575028793713	-5.61459760037304	Atq-Ctrl	Not significant		Not significant
PF3D7_0312500.1-p1	-0.0781922626507026	24.6570531677965	-0.885388898725797	0.393460291337764	0.75575028793713	-5.61477801601713	Atq-Ctrl	Not significant		Not significant
PF3D7_0629000.1-p1	0.176195954476707	23.9995575059717	0.884552265268441	0.393893648738758	0.75575028793713	-5.61548298555492	Atq-Ctrl	Not significant		Not significant
PF3D7_0213700.1-p1	-0.277036896861567	25.1412069086849	-0.884381880012812	0.393981944483316	0.75575028793713	-5.61562648571424	Atq-Ctrl	Not significant		Not significant
PF3D7_0807600.1-p1	-0.0831065108361599	24.4872261256088	-0.883465558647315	0.394457025642885	0.75575028793713	-5.61639780866389	Atq-Ctrl	Not significant		Not significant
PF3D7_1001600.1-p1	0.108796376981136	21.6591861716598	0.883464401147027	0.394457626014564	0.75575028793713	-5.61639878256218	Atq-Ctrl	Not significant		Not significant
PF3D7_1365700.1-p1	0.124121268422616	23.7851525878555	0.881976539838901	0.395229865534451	0.756633118449025	-5.6176497229958	Atq-Ctrl	Not significant		Not significant
PF3D7_0616200.1-p1	-0.0594388789729266	23.1537228448552	-0.88116628621938	0.395650842625744	0.756633118449025	-5.61833018400431	Atq-Ctrl	Not significant		Not significant
PF3D7_1108300.1-p1	0.142916542769374	20.0669509749637	0.879765024242922	0.396379607387013	0.756829120623351	-5.61950569696871	Atq-Ctrl	Not significant		Not significant
PF3D7_0615800.1-p1	-0.120799802242164	21.6741797533733	-0.87914769601104	0.396700956230159	0.756829120623351	-5.6200230544907	Atq-Ctrl	Not significant		Not significant
PF3D7_1231100.1-p1	-0.0862547621129401	24.0467213425167	-0.878903106793039	0.396828325721689	0.756829120623351	-5.62022794727251	Atq-Ctrl	Not significant		Not significant
PF3D7_0501000.1-p1	-0.111843485087924	28.1618703918586	-0.878423591778369	0.397078113383358	0.756829120623351	-5.62062949374302	Atq-Ctrl	Not significant		Not significant
PF3D7_1019900.1-p1	0.0271715265002648	25.817099427097	0.140187989501124	0.895421973851281	0.962718823660562	-5.62075778148408	Atq-Ctrl	Not significant		Not significant
PF3D7_1242000.1-p1	-0.0604962320496085	22.5672987784895	-0.146619563948943	0.887096537089153	0.958570534202504	-5.62094305005728	Atq-Ctrl	Not significant		Not significant
PF3D7_1455200.1-p1	0.125486626670114	23.1616173947182	0.877043894795465	0.397797418955163	0.757639314947889	-5.62178378932011	Atq-Ctrl	Not significant		Not significant
PF3D7_1366600.1-p1	-0.0617105968206211	23.9637781545228	-0.875645864733646	0.398527187016224	0.757908055071475	-5.62295181070852	Atq-Ctrl	Not significant		Not significant
PF3D7_0509300.1-p1	-0.27446290824707	22.480233392761	-0.874867576127202	0.398933846126311	0.758121515701292	-5.62360134904117	Atq-Ctrl	Not significant		Not significant
PF3D7_0727400.1-p1	0.119558362999136	26.8860034086979	0.873781483262478	0.39950180580151	0.758640966031629	-5.62450693083739	Atq-Ctrl	Not significant		Not significant
PF3D7_0307400.1-p1	0.173707603958469	22.605168275875	0.872678825928183	0.400078989620089	0.759177154216454	-5.62542532058071	Atq-Ctrl	Not significant		Not significant
PF3D7_1333400.1-p1	-0.0954288133915711	24.0346096773969	-0.871981712869011	0.40044418418168	0.759302021875187	-5.62600541558759	Atq-Ctrl	Not significant		Not significant
Q9NRW1	-0.119474106033394	21.7879686846371	-0.869546900852969	0.403259780709322	0.759302021875187	-5.62648177397781	Atq-Ctrl	Not significant		Not significant
PF3D7_1405100.1-p1	0.0301286897714093	20.0719302086067	0.0804164691500811	0.93818287763216	0.980850905026461	-5.62827626277648	Atq-Ctrl	Not significant		Not significant
Q9NTJ4	-0.190654050485243	20.8124839638655	-0.612249487614574	0.554148966827511	0.827207878017878	-5.62833478552522	Atq-Ctrl	Not significant		Not significant
O43681	-0.0231748415957753	18.5696350465805	-0.0712556810068715	0.946682698147234	0.983352124022362	-5.62872604882564	Atq-Ctrl	Not significant		Not significant
PF3D7_1015100.1-p1	-0.0556350231271345	19.8646394788306	-0.0705089504387809	0.947240275245779	0.983352124022362	-5.62878404400101	Atq-Ctrl	Not significant		Not significant
PF3D7_1420600.1-p1	-0.096747795774963	23.8532893959097	-0.86862984276673	0.402203277495689	0.759302021875187	-5.62878898774312	Atq-Ctrl	Not significant		Not significant
PF3D7_0617000.1-p1	0.106164409684322	24.3228719619917	0.868542036704495	0.402249429241141	0.759302021875187	-5.62886178077922	Atq-Ctrl	Not significant		Not significant
PF3D7_0423100.1-p1	-0.275759129325191	19.7145294092589	-0.868138423076063	0.402461618757443	0.759302021875187	-5.62919630212751	Atq-Ctrl	Not significant		Not significant
PF3D7_1001900.1-p1	-0.0584499828605019	22.9878802333242	-0.866668094093447	0.403235247592201	0.759302021875187	-5.6304137852126	Atq-Ctrl	Not significant		Not significant
PF3D7_1203300.1-p1	-0.2840676698838	21.3994635383495	-0.859551970838276	0.41254483692522	0.763079603883574	-5.63067610997069	Atq-Ctrl	Not significant		Not significant
PF3D7_1405600.1-p1	0.0811093702273915	27.7120262022911	0.866245147797819	0.403457971460405	0.759302021875187	-5.63076366534411	Atq-Ctrl	Not significant		Not significant
O14618	0.0142297078201707	20.7249811759773	0.0167525426344889	0.987184506724608	0.993925390835183	-5.63136627316149	Atq-Ctrl	Not significant		Not significant
PF3D7_0813600.1-p1	-0.0513038813766507	22.9481083616718	-0.864944575943373	0.404143375083505	0.759302021875187	-5.63183862129491	Atq-Ctrl	Not significant		Not significant
PF3D7_1108600.1-p1	-0.247419043578162	30.9879306763645	-0.864341312686975	0.404461562994865	0.759302021875187	-5.63233675439613	Atq-Ctrl	Not significant		Not significant
PF3D7_1416500.1-p1	0.121295330652234	27.1181819344738	0.864287480237871	0.404489964852837	0.759302021875187	-5.63238119074139	Atq-Ctrl	Not significant		Not significant
P60953	0.0524670568614205	25.2669023308086	0.863990017541086	0.404646929687435	0.759302021875187	-5.63262668961882	Atq-Ctrl	Not significant		Not significant
PF3D7_0730400.1-p1	0.145654280062541	22.8896804185688	0.863774756855908	0.404760543908549	0.759302021875187	-5.63280430027414	Atq-Ctrl	Not significant		Not significant
PF3D7_1451700.1-p1	-0.4858967125862	23.4345384826599	-0.863581075889037	0.404862786809565	0.759302021875187	-5.63296407251378	Atq-Ctrl	Not significant		Not significant
PF3D7_1332600.1-p1	-0.0745345215521311	25.8328689194876	-0.862869738730944	0.405238446685306	0.75945342082581	-5.6335506032487	Atq-Ctrl	Not significant		Not significant
PF3D7_1212900.1-p1	-0.173492692311935	22.6635708445703	-0.729649117246707	0.480966177930471	0.800071345472853	-5.6343927817679	Atq-Ctrl	Not significant		Not significant
PF3D7_1467300.1-p1	0.124697650957465	21.2411214392136	0.860528207739668	0.406476680117086	0.760507005639264	-5.63547831709142	Atq-Ctrl	Not significant		Not significant
PF3D7_1434100.1-p1	0.0953253326679899	23.5310243167695	0.860182086959214	0.406659929734943	0.760507005639264	-5.63576287915525	Atq-Ctrl	Not significant		Not significant
PF3D7_1206700.1-p1	-0.088895175328485	25.615656366207	-0.860011858821575	0.406750075470003	0.760507005639264	-5.63590279488545	Atq-Ctrl	Not significant		Not significant
PF3D7_0503100.1-p1	0.240288852507891	19.4237120379646	0.594009487365993	0.567266082559752	0.835067302237622	-5.63754348037326	Atq-Ctrl	Not significant		Not significant
PF3D7_1141700.1-p1	-0.0832692679317191	24.7649081033172	-0.856305194719971	0.408716309753144	0.762329376416481	-5.63894339971211	Atq-Ctrl	Not significant		Not significant
PF3D7_0915400.1-p1	0.0603140650728342	26.8668535319256	0.85588685520247	0.408938622729882	0.762329376416481	-5.6392858438922	Atq-Ctrl	Not significant		Not significant
PF3D7_0808300.1-p1	-0.139156714006798	24.8962354960923	-0.855370982031538	0.40921287874248	0.762329376416481	-5.63970792509182	Atq-Ctrl	Not significant		Not significant
PF3D7_1466900.1-p1	-0.164988580393043	28.0254074689104	-0.855185007445449	0.40931177957692	0.762329376416481	-5.63986003252454	Atq-Ctrl	Not significant		Not significant
PF3D7_0523000.1-p1	0.0575506913200066	25.16809257609	0.854566935099222	0.409640584365294	0.762329376416481	-5.64036534155949	Atq-Ctrl	Not significant		Not significant
PF3D7_1349200.1-p1	0.0644159166968024	24.0940664031491	0.854392267985338	0.409733536683654	0.762329376416481	-5.64050808370823	Atq-Ctrl	Not significant		Not significant
PF3D7_1435000.1-p1	-0.103209188212194	19.2677877334192	-0.587888636164982	0.56974982427088	0.835481661445054	-5.64245828873385	Atq-Ctrl	Not significant		Not significant
PF3D7_1038100.1-p1	0.174745168105044	21.4033361645216	0.850937852297098	0.411574778110493	0.763079603883574	-5.64332585337753	Atq-Ctrl	Not significant		Not significant
PF3D7_0825500.1-p1	-0.171773246748813	20.5163628121868	-0.850899681326425	0.411595154601731	0.763079603883574	-5.64335693348514	Atq-Ctrl	Not significant		Not significant
PF3D7_0209300.1-p1	0.100041869966134	21.2336602792203	0.849923937811032	0.412116257217956	0.763079603883574	-5.64415100143921	Atq-Ctrl	Not significant		Not significant
PF3D7_1205800.1-p1	-0.431871337045457	21.1715376296253	-0.847880355006721	0.414705936859874	0.763853925188966	-5.64428988034067	Atq-Ctrl	Not significant		Not significant
PF3D7_1237000.1-p1	0.115650805848347	23.4715317688597	0.849167362163565	0.412520615827293	0.763079603883574	-5.64476615791319	Atq-Ctrl	Not significant		Not significant
PF3D7_0108500.1-p1	-0.321355638121698	28.5877014399489	-0.849144940055203	0.412532603575862	0.763079603883574	-5.64478438153571	Atq-Ctrl	Not significant		Not significant
PF3D7_1244800.1-p1	-0.113310285898727	25.7572286020846	-0.849104835082536	0.412554045866919	0.763079603883574	-5.64481697589428	Atq-Ctrl	Not significant		Not significant
PF3D7_1213800.1-p1	0.069279407659014	26.453072199922	0.848991590910996	0.412614596364914	0.763079603883574	-5.64490900508726	Atq-Ctrl	Not significant		Not significant
PF3D7_1469300.1-p1	-0.0888223429788546	18.5007015439236	-0.276034006968621	0.790585701736455	0.933834028427235	-5.64493839025062	Atq-Ctrl	Not significant		Not significant
PF3D7_0320000.1-p1	-0.19650766028909	24.9148198101037	-0.848295343058385	0.41298700370846	0.763079603883574	-5.64547458197192	Atq-Ctrl	Not significant		Not significant
PF3D7_0910300.1-p1	0.0809849348702194	25.4394914231475	0.847703843664259	0.413303560147007	0.763079603883574	-5.64595474905647	Atq-Ctrl	Not significant		Not significant
PF3D7_0630600.1-p1	0.110792279172884	21.5551303036128	0.847530195636825	0.413396523268966	0.763079603883574	-5.64609565706388	Atq-Ctrl	Not significant		Not significant
PF3D7_0622800.1-p1	0.0477217429611869	24.4329729385921	0.846784182261977	0.413796063446881	0.763269959438194	-5.64670072654257	Atq-Ctrl	Not significant		Not significant
PF3D7_1306400.1-p1	0.079662974241657	26.325605119473	0.8456403118666	0.414409184055212	0.763853721504775	-5.64762757609977	Atq-Ctrl	Not significant		Not significant
PF3D7_0933000.1-p1	0.264989116948687	22.2036637122303	0.705616790823995	0.495206501051244	0.804008032917373	-5.65098135812835	Atq-Ctrl	Not significant		Not significant
PF3D7_0311300.1-p1	0.0751295581735398	24.0178008222398	0.841302212276263	0.416739941308661	0.765956708686512	-5.65113260920794	Atq-Ctrl	Not significant		Not significant
PF3D7_1408400.1-p1	-0.164448761612135	21.8422554245373	-0.840355621345846	0.417249681159434	0.766346596993967	-5.65189531181535	Atq-Ctrl	Not significant		Not significant
PF3D7_0215600.1-p1	-0.0914838115882226	22.3335278372275	-0.839154468229027	0.417897100450293	0.766988619857095	-5.65286203530044	Atq-Ctrl	Not significant		Not significant
PF3D7_0805700.1-p1	-0.144356265512226	23.3968570517855	-0.838164944464008	0.418430953904627	0.767421443236763	-5.65365751766248	Atq-Ctrl	Not significant		Not significant
PF3D7_0508700.1-p1	-0.139035569615587	23.1746821096424	-0.244102766017137	0.813357252931108	0.940564284859038	-5.65373578380164	Atq-Ctrl	Not significant		Not significant
PF3D7_1028600.1-p1	-0.321824402276128	23.9323075285928	-0.837448595816035	0.418817710825679	0.767522343169541	-5.65423287703297	Atq-Ctrl	Not significant		Not significant
PF3D7_1343200.1-p1	-0.0887800437114628	21.3964960428636	-0.241684429981229	0.814490300589138	0.940564284859038	-5.65466953375056	Atq-Ctrl	Not significant		Not significant
PF3D7_1435600.1-p1	-0.291462809827316	19.5576789537566	-0.696802875537907	0.50193071040643	0.805191375139015	-5.65547183608695	Atq-Ctrl	Not significant		Not significant
P25788	0.0913922168994539	24.1832291765168	0.833667549323734	0.420863034981554	0.769889960139825	-5.65726255974502	Atq-Ctrl	Not significant		Not significant
PF3D7_1456500.1-p1	-0.153253470335478	21.2180890914764	-0.833464905181421	0.420972840340534	0.769889960139825	-5.65742459312743	Atq-Ctrl	Not significant		Not significant
PF3D7_1437200.1-p1	0.0565682304530171	24.7856175632887	0.832213187864419	0.421651520652533	0.770583864925672	-5.65842468991349	Atq-Ctrl	Not significant		Not significant
PF3D7_0911800.1-p1	0.187106639811585	23.2229088078332	0.54777484379508	0.601064536370242	0.853056277754094	-5.65972890116985	Atq-Ctrl	Not significant		Not significant
P61225	-0.1410621264714	25.3364295971513	-0.830151024617542	0.422771204337416	0.770906445042727	-5.6600694209001	Atq-Ctrl	Not significant		Not significant
PF3D7_0618000.1-p1	-0.0993974493334697	23.289766918141	-0.82973174251145	0.422999100597784	0.770906445042727	-5.66040338895285	Atq-Ctrl	Not significant		Not significant
PF3D7_0422700.1-p1	0.0806331965851967	24.6276094540095	0.829683079607628	0.423025556056456	0.770906445042727	-5.66044214044164	Atq-Ctrl	Not significant		Not significant
PF3D7_1334400.1-p1	-0.0791639184666657	23.3576606612511	-0.215606363515178	0.833663871022021	0.947283347471629	-5.66073595955174	Atq-Ctrl	Not significant		Not significant
PF3D7_1428200.1-p1	-0.10186369160116	19.5950350731763	-0.200364817948125	0.8492167221023	0.951115289785178	-5.66204330886988	Atq-Ctrl	Not significant		Not significant
PF3D7_1133400.1-p1	-0.0739936666609502	23.6686179556984	-0.826356676472451	0.424836540266134	0.772525500316433	-5.66308627434776	Atq-Ctrl	Not significant		Not significant
PF3D7_1475600.1-p1	0.143326503881937	19.8710452028952	0.6826365130616	0.512176850997362	0.807465959234884	-5.66319841584265	Atq-Ctrl	Not significant		Not significant
PF3D7_1363100.1-p1	-0.149605482881562	22.4838460855528	-0.82597790210571	0.425043079488287	0.772525500316433	-5.66338676348177	Atq-Ctrl	Not significant		Not significant
PF3D7_1022500.1-p1	0.0854098883584271	25.7872753215374	0.825395703541257	0.425360671654698	0.772525500316433	-5.66384839532312	Atq-Ctrl	Not significant		Not significant
PF3D7_1305000.1-p1	-0.114077289409259	21.5229337308781	-0.825071720400044	0.425537473828973	0.772525500316433	-5.66410516047182	Atq-Ctrl	Not significant		Not significant
PF3D7_1320700.1-p1	0.16532371403023	25.5122623281885	0.825038297991738	0.425555715666859	0.772525500316433	-5.6641316435315	Atq-Ctrl	Not significant		Not significant
PF3D7_0305300.1-p1	-0.16834177111744	24.4351648612055	-0.823442325256712	0.426427392484346	0.772525500316433	-5.66539514591433	Atq-Ctrl	Not significant		Not significant
P61006	0.0732807141000187	20.1277923762977	0.189331071988517	0.854072213417691	0.951115289785178	-5.66572871727039	Atq-Ctrl	Not significant		Not significant
PF3D7_0209100.1-p1	0.13669742784926	21.4515728244612	0.822559012774007	0.42691033911159	0.772525500316433	-5.6660935168869	Atq-Ctrl	Not significant		Not significant
PF3D7_1111900.1-p1	0.0788307521208296	21.7663531647352	0.822557816185061	0.426910993584752	0.772525500316433	-5.66609446249253	Atq-Ctrl	Not significant		Not significant
PF3D7_1433300.1-p1	0.137072368058828	21.1574879480411	0.821889042065476	0.427276882313004	0.772525500316433	-5.66662277126089	Atq-Ctrl	Not significant		Not significant
P28289	0.0722551789250652	24.7842249652669	0.821822170406561	0.427313479387276	0.772525500316433	-5.66667557665765	Atq-Ctrl	Not significant		Not significant
PF3D7_1464700.1-p1	0.0599251528083578	26.9248295786957	0.821813308188511	0.427318329597531	0.772525500316433	-5.66668257444783	Atq-Ctrl	Not significant		Not significant
PF3D7_0110400.1-p1	-0.0551078302085806	23.5594231854081	-0.821455633635498	0.427514111825599	0.772525500316433	-5.66696494585073	Atq-Ctrl	Not significant		Not significant
PF3D7_0817800.1-p1	0.105121476740649	21.8285054547088	0.655577994989062	0.541517180011608	0.822517213156283	-5.66780875513939	Atq-Ctrl	Not significant		Not significant
PF3D7_1349600.1-p1	-0.113455455418979	23.8073898958104	-0.820126184576807	0.428242336772221	0.773298749781535	-5.66801354391251	Atq-Ctrl	Not significant		Not significant
PF3D7_1365500.1-p1	-0.0852457669110791	23.235411808196	-0.819387091045218	0.428647538492201	0.773488024959647	-5.66859585009028	Atq-Ctrl	Not significant		Not significant
Q9Y639	-0.210293266002399	20.9787980556283	-0.817717319593372	0.429563903677694	0.774300929957583	-5.66990969115248	Atq-Ctrl	Not significant		Not significant
Q9NP59	-0.11786067440536	22.9424320800768	-0.817468087159311	0.429700791865035	0.774300929957583	-5.67010559303035	Atq-Ctrl	Not significant		Not significant
PF3D7_1349500.1-p1	0.0907299805887938	22.5515281321552	0.816923266945594	0.430000128092949	0.774300929957583	-5.67053364856571	Atq-Ctrl	Not significant		Not significant
PF3D7_1141300.1-p1	-0.166886091558236	21.460239060567	-0.815591400994685	0.430732460437097	0.775077627970318	-5.67157900569365	Atq-Ctrl	Not significant		Not significant
PF3D7_0828500.1-p1	0.0553963965186277	20.7585896922803	0.144650865072358	0.887883712824925	0.959018691495042	-5.67316264579859	Atq-Ctrl	Not significant		Not significant
PF3D7_1034500.1-p1	-0.162322807113195	18.6882743188151	-0.813298486488361	0.431995143676316	0.7758575688101	-5.67337512465516	Atq-Ctrl	Not significant		Not significant
PF3D7_0110200.1-p1	0.124662752725069	21.1249657721406	0.671304139975404	0.515978330600335	0.807686444556756	-5.67379106606008	Atq-Ctrl	Not significant		Not significant
PF3D7_0624000.1-p1	0.121450348006945	28.1479937561674	0.812670904089816	0.432341168476896	0.7758575688101	-5.67386594877965	Atq-Ctrl	Not significant		Not significant
PF3D7_0218000.1-p1	0.150413470913964	24.0351167247467	0.812164193486722	0.432620681497441	0.7758575688101	-5.6742619950306	Atq-Ctrl	Not significant		Not significant
PF3D7_1017900.1-p1	0.0667071362632967	25.0932800817525	0.811831734066281	0.43280413782824	0.7758575688101	-5.6745217268909	Atq-Ctrl	Not significant		Not significant
PF3D7_1467700.1-p1	0.0594091594191291	24.3696043270292	0.811802719875617	0.432820150727695	0.7758575688101	-5.6745443895644	Atq-Ctrl	Not significant		Not significant
PF3D7_1422500.1-p1	0.0845305113152541	24.4577802842539	0.811011305902586	0.433257080604935	0.7758575688101	-5.67516227695352	Atq-Ctrl	Not significant		Not significant
PF3D7_1321900.1-p1	0.0946571218465593	20.9142332628755	0.810978818072	0.433275022892786	0.7758575688101	-5.67518763001023	Atq-Ctrl	Not significant		Not significant
PF3D7_1426200.1-p1	-0.0675720472780022	25.0916769006158	-0.808867889395223	0.434441881303794	0.776970242874311	-5.67683303435203	Atq-Ctrl	Not significant		Not significant
PF3D7_1237600.1-p1	-0.0901345043453929	21.2933323277423	-0.80876309127154	0.434499863976314	0.776970242874311	-5.67691462192685	Atq-Ctrl	Not significant		Not significant
PF3D7_1336800.1-p1	-0.062798804206281	26.0299387567001	-0.807609773034893	0.435138305080439	0.777571919210362	-5.67781188360725	Atq-Ctrl	Not significant		Not significant
P20073	-0.223164386274753	22.5066771585024	-0.807056307184853	0.435444903678999	0.777580185141069	-5.67824206598201	Atq-Ctrl	Not significant		Not significant
P02100	-0.472062765857533	21.7441499754156	-0.806398423421835	0.435809528874463	0.777691986730244	-5.6787530660123	Atq-Ctrl	Not significant		Not significant
PF3D7_0730900.1-p1	-0.17403636111883	24.9854542832646	-0.805435082580288	0.436343809272137	0.778106169581547	-5.67950065543444	Atq-Ctrl	Not significant		Not significant
PF3D7_0207200.1-p1	0.0258964734340665	21.184070218876	0.0800435831736341	0.938188652069971	0.980850905026461	-5.68016365596411	Atq-Ctrl	Not significant		Not significant
PF3D7_1466700.1-p1	-0.0298897611039628	21.6826013154802	-0.0709010772330531	0.94523452167451	0.983352124022362	-5.68085209263594	Atq-Ctrl	Not significant		Not significant
PF3D7_1222100.1-p1	-0.0836428991541922	24.1607081401716	-0.803472916163491	0.437433368679722	0.77873483516156	-5.68102091089907	Atq-Ctrl	Not significant		Not significant
PF3D7_1002100.1-p1	0.107167304978276	26.8117279535893	0.803166611663763	0.437603614166515	0.77873483516156	-5.6812579327567	Atq-Ctrl	Not significant		Not significant
PF3D7_1126300.1-p1	-0.0396721202020167	19.6466857632179	-0.0606156603434503	0.9536603832699	0.987286537734245	-5.68145770411039	Atq-Ctrl	Not significant		Not significant
PF3D7_0817300.1-p1	-0.2468297631703	23.483855657174	-0.80261127460146	0.437912382958068	0.778746123008995	-5.68168745349307	Atq-Ctrl	Not significant		Not significant
PF3D7_1124300.1-p1	0.102194602961024	23.2859639855314	0.801807300900436	0.438359645143172	0.778825379270304	-5.68230881110479	Atq-Ctrl	Not significant		Not significant
PF3D7_0603400.1-p1	-0.100581835557353	21.3636759621291	-0.80144397832298	0.438561864055122	0.778825379270304	-5.68258942585374	Atq-Ctrl	Not significant		Not significant
PF3D7_1347200.1-p1	0.100086155800998	29.6705324858675	0.799982484317827	0.439375917523174	0.779733278857459	-5.6837170757371	Atq-Ctrl	Not significant		Not significant
PF3D7_1334200.1-p1	0.0670579541259748	25.5121243681065	0.799418119740619	0.439690531308538	0.779754213580913	-5.68415203327399	Atq-Ctrl	Not significant		Not significant
PF3D7_1402000.1-p1	0.149417834060628	23.3550828731585	0.798205861884715	0.440366817027015	0.780336752210111	-5.68508539854902	Atq-Ctrl	Not significant		Not significant
PF3D7_0621700.1-p1	-0.265019486030866	19.9035175926587	-0.651190184236818	0.529721669161517	0.81503158663689	-5.68533305159746	Atq-Ctrl	Not significant		Not significant
PF3D7_1209900.1-p1	0.112476814289604	21.9624994675628	0.795323023278128	0.441977779685772	0.780336752210111	-5.6872999329084	Atq-Ctrl	Not significant		Not significant
PF3D7_1033700.1-p1	0.0843112504096162	22.8213200563381	0.79471776097687	0.442316490641777	0.780336752210111	-5.68776397377778	Atq-Ctrl	Not significant		Not significant
PF3D7_0620400.1-p1	0.104883623694597	23.5746783789241	0.794404313650641	0.44249196489426	0.780336752210111	-5.68800416273621	Atq-Ctrl	Not significant		Not significant
PF3D7_1439400.1-p1	0.0610253860119165	25.1077522565789	0.793424376818623	0.443040843795416	0.780336752210111	-5.68875452454747	Atq-Ctrl	Not significant		Not significant
PF3D7_0316600.1-p1	0.080767516489729	29.7420115442365	0.793311874356579	0.443103886423267	0.780336752210111	-5.68884061751488	Atq-Ctrl	Not significant		Not significant
PF3D7_1306600.1-p1	0.0667492884634164	25.7864244821862	0.792342304714742	0.443647440990229	0.780336752210111	-5.68958213255301	Atq-Ctrl	Not significant		Not significant
PF3D7_1409400.1-p1	0.0974418619922091	24.1899008629135	0.792327870950683	0.443655536013826	0.780336752210111	-5.68959316519873	Atq-Ctrl	Not significant		Not significant
PF3D7_0906500.1-p1	-0.0561008295661871	24.9687050177236	-0.790235310177167	0.44483013500483	0.781868667329309	-5.69119074178149	Atq-Ctrl	Not significant		Not significant
PF3D7_0505800.1-p1	-0.399502161779143	28.4673120685873	-0.789256931469288	0.445380006830137	0.78230117161501	-5.69193639419134	Atq-Ctrl	Not significant		Not significant
Q08495	-0.163157724274566	25.3200654621271	-0.787600188034777	0.446312133284361	0.782870397280129	-5.69319716479279	Atq-Ctrl	Not significant		Not significant
P45974	-0.320901544846109	17.087565980607	-0.786762089148685	0.446784146929287	0.783164859321248	-5.69383404946577	Atq-Ctrl	Not significant		Not significant
P60709	0.167771109450506	25.257403288103	0.781547062633937	0.44972843232887	0.78778960084819	-5.69778338454644	Atq-Ctrl	Not significant		Not significant
PF3D7_0321200.1-p1	-0.15284307969695	19.1926921205149	-0.628437703327322	0.545473431035358	0.822517213156283	-5.69797693628286	Atq-Ctrl	Not significant		Not significant
PF3D7_1035300.1-p1	0.0473546969333292	26.5128953014749	0.779895602049281	0.450663395427236	0.788249773215786	-5.69902912681167	Atq-Ctrl	Not significant		Not significant
P67775	-0.483429687000033	18.7011924351441	-0.605785200755108	0.57152327348892	0.836175232725056	-5.69998469374587	Atq-Ctrl	Not significant		Not significant
PF3D7_1346900.1-p1	-0.334885538039742	21.5577786551249	-0.778407892604169	0.451506715928317	0.788249773215786	-5.70014932366405	Atq-Ctrl	Not significant		Not significant
PF3D7_1459400.1-p1	-0.0761314765164478	22.9567897684864	-0.778399611554743	0.451511412931568	0.788249773215786	-5.70015555365533	Atq-Ctrl	Not significant		Not significant
PF3D7_1404900.1-p1	-0.206354181355703	28.6756809025745	-0.777944995649735	0.451769318549501	0.788249773215786	-5.70049747862344	Atq-Ctrl	Not significant		Not significant
PF3D7_1121900.1-p1	0.157898136025036	22.8820907588586	0.777908312990661	0.451790132887781	0.788249773215786	-5.70052506051041	Atq-Ctrl	Not significant		Not significant
PF3D7_0112200.1-p1	0.0603112083167403	22.9774033354104	0.777841877245391	0.451827831171456	0.788249773215786	-5.70057501093085	Atq-Ctrl	Not significant		Not significant
PF3D7_0202600.1-p1;PF3D7_0202600.2-p1	-0.218553699952725	21.9314579365483	-0.776376517875206	0.452659845264694	0.788625151879501	-5.70167578338092	Atq-Ctrl	Not significant		Not significant
P22061	-0.181533791436252	22.9038606507195	-0.776037164024027	0.452852665824118	0.788625151879501	-5.70193043902134	Atq-Ctrl	Not significant		Not significant
PF3D7_0717900.1-p1	-0.10077789685759	20.9679064496071	-0.775845158748767	0.452961786263993	0.788625151879501	-5.70207447805822	Atq-Ctrl	Not significant		Not significant
PF3D7_0205500.1-p1	-0.301716616310316	24.5218387624764	-0.774117487775214	0.453944410597165	0.789801930599798	-5.70336910725599	Atq-Ctrl	Not significant		Not significant
PF3D7_0422400.1-p1	-0.0738844237613954	26.6965784045113	-0.773099647240442	0.454523949531832	0.789976648042438	-5.7041306118958	Atq-Ctrl	Not significant		Not significant
PF3D7_1326000.1-p1	0.199828096603824	21.5474185256155	0.772863622417497	0.454658404815104	0.789976648042438	-5.7043070669767	Atq-Ctrl	Not significant		Not significant
PF3D7_1205100.1-p1	0.0847010641274437	22.9661236474032	0.771875622936009	0.45522150917268	0.790421703384796	-5.70504518207898	Atq-Ctrl	Not significant		Not significant
Q8TBQ9	-0.174103064121198	20.5575170075639	-0.770505235701603	0.456003287243612	0.791245596126887	-5.7060675665957	Atq-Ctrl	Not significant		Not significant
PF3D7_1459800.1-p1	-0.154530506832227	21.3171738152452	-0.768439359076113	0.457183439470277	0.791957230476567	-5.70760573662633	Atq-Ctrl	Not significant		Not significant
PF3D7_1142600.1-p1	0.127689835345873	24.3895891491816	0.767540839157018	0.457697332111294	0.791957230476567	-5.70827357970765	Atq-Ctrl	Not significant		Not significant
P22303	0.121414272901045	23.0301944748604	0.767204357173424	0.457889871302437	0.791957230476567	-5.70852349578815	Atq-Ctrl	Not significant		Not significant
PF3D7_0506900.1-p1	-0.0826985436489842	26.2317828031468	-0.76709721398691	0.457951190749362	0.791957230476567	-5.70860305380614	Atq-Ctrl	Not significant		Not significant
PF3D7_1419900.1-p1	-0.171621103914681	21.5162060279751	-0.457680098031915	0.657044755571277	0.875827321172835	-5.70880841718851	Atq-Ctrl	Not significant		Not significant
Q16881	0.0600153561364039	23.2524863498077	0.765922632629831	0.458623760334069	0.792588042188073	-5.70947457070933	Atq-Ctrl	Not significant		Not significant
PF3D7_1365800.1-p1	0.10664777978452	21.7470042819682	0.763348964699936	0.460099637941533	0.792628707282207	-5.7113799785894	Atq-Ctrl	Not significant		Not significant
PF3D7_0719000.1-p1	-0.222058616026562	25.3515224624026	-0.762981634981422	0.460310528936665	0.792628707282207	-5.71165145900853	Atq-Ctrl	Not significant		Not significant
PF3D7_1472900.1-p1	0.107308061500571	24.0486197929267	0.762861870021581	0.460379301490093	0.792628707282207	-5.71173994760906	Atq-Ctrl	Not significant		Not significant
PF3D7_0308500.1-p1	0.0617068455169552	26.1551525345082	0.761803453869076	0.460987357337657	0.792628707282207	-5.71252141653598	Atq-Ctrl	Not significant		Not significant
PF3D7_1311500.1-p1	-0.0529035097244694	25.9034960129789	-0.761579919087484	0.461115842022739	0.792628707282207	-5.71268633570507	Atq-Ctrl	Not significant		Not significant
PF3D7_1209200.1-p1	-0.0884091754919503	26.819890014434	-0.76149224704558	0.461166240866779	0.792628707282207	-5.71275100634764	Atq-Ctrl	Not significant		Not significant
Q9UBQ7	0.129380874039345	22.6765190371858	0.7610740854841	0.461406671614828	0.792628707282207	-5.71305936783231	Atq-Ctrl	Not significant		Not significant
PF3D7_1126200.1-p1	0.0766527078743202	27.9919454776427	0.761055006125091	0.46141764357904	0.792628707282207	-5.71307343372687	Atq-Ctrl	Not significant		Not significant
PF3D7_1353600.1-p1	0.0854109731917703	24.6943324658557	0.75987757821458	0.462095065496958	0.793247945857892	-5.71394085484731	Atq-Ctrl	Not significant		Not significant
PF3D7_0306000.1-p1	0.10976954241519	22.1639454136617	0.600654576960132	0.561544211083444	0.831977182704182	-5.71625758821697	Atq-Ctrl	Not significant		Not significant
PF3D7_0625400.1-p1	0.067462023046911	25.8368683489667	0.756271380507299	0.464173755887355	0.793715521393883	-5.71659003313835	Atq-Ctrl	Not significant		Not significant
PF3D7_1323200.1-p1	-0.254383220841405	28.1205779378961	-0.755560011445231	0.464584498063953	0.793715521393883	-5.71711127465583	Atq-Ctrl	Not significant		Not significant
P31946	0.139299347686435	20.5163834594214	0.600905913600572	0.560170608019145	0.830673324092602	-5.71731169670646	Atq-Ctrl	Not significant		Not significant
PF3D7_0413700.1-p1	0.0625014976475988	25.1688098926705	0.755250049697269	0.464763540416882	0.793715521393883	-5.71733825443305	Atq-Ctrl	Not significant		Not significant
PF3D7_1308100.1-p1	-0.252032228682083	22.407573444993	-0.755144586966163	0.464824468451253	0.793715521393883	-5.71741546384454	Atq-Ctrl	Not significant		Not significant
PF3D7_0210000.1-p1	0.253715141354132	24.2821530026715	0.753550186182404	0.465746198699957	0.794762400034717	-5.71858154044365	Atq-Ctrl	Not significant		Not significant
PF3D7_0415600.1-p1	-0.0777974421175003	21.9843127682049	-0.752061203962818	0.466608021287409	0.795115079222527	-5.71966850779107	Atq-Ctrl	Not significant		Not significant
PF3D7_0423800.1-p1	-0.154385860516918	18.7427316190472	-0.751134811390179	0.467144721390477	0.795115079222527	-5.72034380034664	Atq-Ctrl	Not significant		Not significant
PF3D7_1219000.1-p1	0.114376161267881	22.5317516511471	0.75078014173688	0.467350299530151	0.795115079222527	-5.72060213713013	Atq-Ctrl	Not significant		Not significant
PF3D7_0934700.1-p1	-0.127496573001601	19.9544277189211	-0.75046923358999	0.467530558675422	0.795115079222527	-5.72082850787379	Atq-Ctrl	Not significant		Not significant
PF3D7_1129100.1-p1	0.0486135144443196	29.1844884381647	0.750107399717841	0.4677403984888	0.795115079222527	-5.72109185065917	Atq-Ctrl	Not significant		Not significant
PF3D7_0515000.1-p1	0.0667631541293474	23.3564771994358	0.749950533061329	0.467831389138513	0.795115079222527	-5.72120598257003	Atq-Ctrl	Not significant		Not significant
PF3D7_1215300.1-p1	-0.300430196260074	27.8956147823498	-0.74946282842696	0.468114353437418	0.795115079222527	-5.72156068531495	Atq-Ctrl	Not significant		Not significant
PF3D7_0822100.1-p1	0.0946161716176839	22.4542899463321	0.747864291524287	0.46904256878167	0.795642038611858	-5.72272182223969	Atq-Ctrl	Not significant		Not significant
PF3D7_1127100.1-p1	0.104750840063883	27.9693947148196	0.747285841584783	0.469378738048122	0.795688117494347	-5.72314144102917	Atq-Ctrl	Not significant		Not significant
PF3D7_1448500.1-p1	-0.379240028056461	16.553713121167	-0.582012258057182	0.576749658444944	0.836175232725056	-5.72393875121002	Atq-Ctrl	Not significant		Not significant
PF3D7_0218500.1-p1	0.0921391065220227	25.503897833932	0.744648698417123	0.470913234254106	0.797764196187054	-5.72505075170573	Atq-Ctrl	Not significant		Not significant
PF3D7_0830700.1-p1	0.16857953297227	22.4910419941332	0.742685700926223	0.473348920323282	0.799630119372255	-5.72512010150154	Atq-Ctrl	Not significant		Not significant
PF3D7_1401800.1-p1	0.10766783927339	24.0091989572348	0.743048062068171	0.471846133531129	0.798706139194876	-5.72620664320045	Atq-Ctrl	Not significant		Not significant
PF3D7_0817500.1-p1	-0.103144184569462	27.3388118275351	-0.742630639282221	0.472089609263923	0.798706139194876	-5.72650771256518	Atq-Ctrl	Not significant		Not significant
PF3D7_0513600.1-p1	-0.206219751338594	25.0640343186406	-0.741713516902108	0.472624826057495	0.799086623176657	-5.72716865568591	Atq-Ctrl	Not significant		Not significant
PF3D7_0814200.1-p1	-0.0622235234953514	28.5723495781635	-0.740100017538136	0.473567352249588	0.799630119372255	-5.72832966043205	Atq-Ctrl	Not significant		Not significant
PF3D7_0323800.1-p1	0.212963603332529	21.3754693056799	0.579439941262254	0.57521664233079	0.836175232725056	-5.72855214150167	Atq-Ctrl	Not significant		Not significant
PF3D7_1149900.1-p1	0.287739780190879	17.9393150292911	0.580703545752264	0.573231256603114	0.836175232725056	-5.72897431022976	Atq-Ctrl	Not significant		Not significant
PF3D7_1420400.1-p1	0.0503706556836576	24.6009805010101	0.738848189185445	0.474299412233056	0.799852332130006	-5.72922884308595	Atq-Ctrl	Not significant		Not significant
PF3D7_1435500.1-p1	-0.0551501994915249	24.7989740571111	-0.738361378210754	0.474584285325149	0.799852332130006	-5.72957814441178	Atq-Ctrl	Not significant		Not significant
PF3D7_0502400.1-p1	0.0911696751137825	24.2233935256288	0.738089705062421	0.474743309753228	0.799852332130006	-5.7297729871759	Atq-Ctrl	Not significant		Not significant
PF3D7_0527500.1-p1	0.0486696747119915	27.3236721236919	0.737751298351406	0.474941443039526	0.799852332130006	-5.73001559998008	Atq-Ctrl	Not significant		Not significant
PF3D7_1124700.1-p1	-0.0503065360420258	28.6036866279661	-0.735272937523685	0.476394057663625	0.800071345472853	-5.73178932569397	Atq-Ctrl	Not significant		Not significant
PF3D7_1140100.1-p1	-0.076155065848674	23.6472008229753	-0.735137379172666	0.476473590274826	0.800071345472853	-5.73188618651681	Atq-Ctrl	Not significant		Not significant
PF3D7_0209800.1-p1	0.0517061809104256	28.8120448291891	0.734160861413427	0.477046759848892	0.800071345472853	-5.73258346089817	Atq-Ctrl	Not significant		Not significant
PF3D7_0419700.1-p1	-0.0506221515117673	23.7651370287716	-0.73369018663786	0.477323175863046	0.800071345472853	-5.73291924172317	Atq-Ctrl	Not significant		Not significant
P35612	-0.0971923426435524	26.7474964550689	-0.733516674376493	0.477425100434074	0.800071345472853	-5.73304297656689	Atq-Ctrl	Not significant		Not significant
PF3D7_1121100.1-p1	-0.0561483673750196	24.9380832146098	-0.732497313321867	0.478024165161725	0.800071345472853	-5.73376936521485	Atq-Ctrl	Not significant		Not significant
P48426	-0.226876048134688	19.0480808407562	-0.732134741604817	0.478237355578085	0.800071345472853	-5.73402750971753	Atq-Ctrl	Not significant		Not significant
PF3D7_0526700.1-p1	0.047425469609955	26.6108267008097	0.731707966200052	0.478488372674044	0.800071345472853	-5.73433121729945	Atq-Ctrl	Not significant		Not significant
PF3D7_1218500.1-p1	0.0596130371122889	26.9340745159432	0.731676125263445	0.478507103863216	0.800071345472853	-5.73435386991947	Atq-Ctrl	Not significant		Not significant
PF3D7_1142100.1-p1	-0.257446741680013	23.7490349122626	-0.731483989157412	0.478620142109745	0.800071345472853	-5.73449054243491	Atq-Ctrl	Not significant		Not significant
PF3D7_1415400.1-p1	-0.120405206920143	23.9981447303382	-0.730679541391019	0.479093596828107	0.800071345472853	-5.73506241748861	Atq-Ctrl	Not significant		Not significant
PF3D7_0210100.1-p1	0.12185250586429	24.0841585952131	0.730198552606749	0.479376818942705	0.800071345472853	-5.73540407509917	Atq-Ctrl	Not significant		Not significant
PF3D7_0207700.1-p1	-0.0620539722094939	24.0947977823339	-0.729079302547411	0.480036269934226	0.800071345472853	-5.73619831295573	Atq-Ctrl	Not significant		Not significant
PF3D7_0209400.1-p1	0.0567603469458291	24.4443729551463	0.728248725270096	0.48052599889241	0.800071345472853	-5.73678698787848	Atq-Ctrl	Not significant		Not significant
PF3D7_1302600.1-p1	0.0795024549796501	26.5989432549883	0.728009008480381	0.480667399041785	0.800071345472853	-5.73695677462141	Atq-Ctrl	Not significant		Not significant
PF3D7_0408500.1-p1	0.101945543718546	25.3294202338064	0.727660671095069	0.480872916145902	0.800071345472853	-5.73720340460484	Atq-Ctrl	Not significant		Not significant
PF3D7_1435400.1-p1	0.0598326861736567	26.0638083458819	0.727303131018087	0.481083919016847	0.800071345472853	-5.73745643862253	Atq-Ctrl	Not significant		Not significant
PF3D7_1022800.1-p1	-0.0819240094913951	20.3201003973023	-0.72696141493754	0.481285636558233	0.800071345472853	-5.73769816813855	Atq-Ctrl	Not significant		Not significant
PF3D7_0202500.1-p1	0.0684043459447565	26.1163298236515	0.726355894378157	0.481643207585299	0.800149199698159	-5.73812625876366	Atq-Ctrl	Not significant		Not significant
P63000	-0.179558525336219	22.5863889302913	-0.7254740713744	0.482164232301838	0.800498322486932	-5.73874910896653	Atq-Ctrl	Not significant		Not significant
PF3D7_1105700.1-p1	0.19933499618093	21.5676925494542	0.724859088788216	0.482527799353496	0.800585749571683	-5.73918307656231	Atq-Ctrl	Not significant		Not significant
PF3D7_1011000.1-p1	-0.115785367459981	22.6564685535962	-0.723189203218777	0.48351585550756	0.800891223750897	-5.74035975513799	Atq-Ctrl	Not significant		Not significant
P28066	-0.0811058334908203	23.3778508376441	-0.723096011565156	0.48357103269804	0.800891223750897	-5.7404253494826	Atq-Ctrl	Not significant		Not significant
PF3D7_1427600.1-p1	-0.0786678861547507	21.3668904933235	-0.722250361756534	0.484071903998453	0.800891223750897	-5.7410202208893	Atq-Ctrl	Not significant		Not significant
P28070	-0.101362607545845	22.2597265204755	-0.721869103566301	0.484297823972371	0.800891223750897	-5.74128820916207	Atq-Ctrl	Not significant		Not significant
PF3D7_1010600.1-p1	-0.0664523872179395	24.8994027609863	-0.721230205910693	0.484676556663866	0.800891223750897	-5.74173700447742	Atq-Ctrl	Not significant		Not significant
PF3D7_1437100.1-p1	-0.121985159948885	20.3536409639057	-0.557651664165586	0.588333307702945	0.841912431564043	-5.74182553074623	Atq-Ctrl	Not significant		Not significant
P21266	0.293302551991804	16.9274374213998	0.354936668245082	0.740916381691281	0.9093513999532	-5.7419082604578	Atq-Ctrl	Not significant		Not significant
P55072	0.0649362905176396	22.8257432799738	0.720410781423312	0.48516256937222	0.800891223750897	-5.74231208131966	Atq-Ctrl	Not significant		Not significant
PF3D7_1236100.1-p1	-0.155998899712198	28.2333891245147	-0.720347491396726	0.485200120019961	0.800891223750897	-5.74235647384256	Atq-Ctrl	Not significant		Not significant
PF3D7_1107400.1-p1	0.16245770250065	23.6303254175939	0.71766928970406	0.486790754637152	0.802177205708871	-5.7442317438764	Atq-Ctrl	Not significant		Not significant
PF3D7_1414000.1-p1	0.0574766577136501	24.09307313373	0.717469252091026	0.486909688431146	0.802177205708871	-5.74437155407814	Atq-Ctrl	Not significant		Not significant
PF3D7_0315800.1-p1	-0.402630815688401	20.2648001046652	-0.715884424433055	0.487852585822545	0.802840114610316	-5.74547796452011	Atq-Ctrl	Not significant		Not significant
PF3D7_1305300.1-p1	-0.0589081276252514	24.3257695678184	-0.715738062872495	0.487939720141804	0.802840114610316	-5.74558003083939	Atq-Ctrl	Not significant		Not significant
P11766	-0.0759632686945935	21.4943067775938	-0.360356496136868	0.728003970389549	0.901254915265909	-5.74668055550357	Atq-Ctrl	Not significant		Not significant
PF3D7_1443300.1-p1	0.325598705909577	22.8843143734978	0.71336975376445	0.489350978193182	0.803549455392692	-5.7472289410632	Atq-Ctrl	Not significant		Not significant
PF3D7_0902800.1-p1	0.0603643243499725	22.9330348288261	0.712693244020669	0.489754561049043	0.803549455392692	-5.74769903770045	Atq-Ctrl	Not significant		Not significant
PF3D7_1024800.1-p1	0.169226977329672	25.0100826869867	0.712649949235157	0.489780396145078	0.803549455392692	-5.74772910874226	Atq-Ctrl	Not significant		Not significant
Q9Y624	0.0610215509906062	23.6810763915006	0.712302157733944	0.489987962215508	0.803549455392692	-5.74797061201304	Atq-Ctrl	Not significant		Not significant
P49247	-0.0732893631761158	27.5120749726569	-0.712146620493248	0.490080805978188	0.803549455392692	-5.74807858082621	Atq-Ctrl	Not significant		Not significant
PF3D7_1435700.1-p1;PF3D7_1435700.2-p1	-0.193205253277167	23.5275320578705	-0.71076577116168	0.490905535493074	0.803549455392692	-5.74903617646062	Atq-Ctrl	Not significant		Not significant
PF3D7_1006700.1-p1	-0.150223492131595	26.8768201495957	-0.710329671203778	0.491166176646171	0.803549455392692	-5.74933825160495	Atq-Ctrl	Not significant		Not significant
PF3D7_0304500.1-p1	-0.238228924498589	24.1745448166554	-0.710067073070844	0.491323162548746	0.803549455392692	-5.74952006481729	Atq-Ctrl	Not significant		Not significant
O95445	-0.0674294168379355	27.1213394272451	-0.709443663266001	0.491695970095493	0.803549455392692	-5.74995144462496	Atq-Ctrl	Not significant		Not significant
Q96PL5	0.0603518778452106	25.4117936326498	0.70795008273189	0.492589849175521	0.803549455392692	-5.75098354615349	Atq-Ctrl	Not significant		Not significant
PF3D7_1432700.1-p1	-0.0937905852943928	22.7329497751376	-0.707005530479842	0.49315565323951	0.803549455392692	-5.75163522890197	Atq-Ctrl	Not significant		Not significant
PF3D7_0412000.1-p1	0.166462607655873	24.0730891326253	0.706916267463448	0.493209143756324	0.803549455392692	-5.75169677372737	Atq-Ctrl	Not significant		Not significant
PF3D7_1114100.1-p1	0.0453802650413273	24.6264738312729	0.705285980925756	0.494186704185775	0.803549455392692	-5.75281956896127	Atq-Ctrl	Not significant		Not significant
PF3D7_1114100.1-p1;PF3D7_1114100.2-p1	0.0453802650413273	24.6264738312729	0.705285980925756	0.494186704185775	0.803549455392692	-5.75281956896127	Atq-Ctrl	Not significant		Not significant
PF3D7_1114100.2-p1	0.0453802650413273	24.6264738312729	0.705285980925756	0.494186704185775	0.803549455392692	-5.75281956896127	Atq-Ctrl	Not significant		Not significant
PF3D7_1232100.1-p1	0.0497464750298775	27.3326112120452	0.705196797237934	0.49424021471595	0.803549455392692	-5.75288092227892	Atq-Ctrl	Not significant		Not significant
P61586	-0.0555357509659018	21.9000228821924	-0.705041840856835	0.494333197424017	0.803549455392692	-5.75298750659685	Atq-Ctrl	Not significant		Not significant
PF3D7_0518200.1-p1	-0.140374186239434	25.5859621764624	-0.705011909138013	0.49435115938862	0.803549455392692	-5.75300809219097	Atq-Ctrl	Not significant		Not significant
P51148	-0.0990258559134638	23.9418993369821	-0.704577328362409	0.494611994872783	0.803549455392692	-5.7533068858215	Atq-Ctrl	Not significant		Not significant
PF3D7_1128200.1-p1	-0.137622278870655	26.047807549803	-0.70295027651656	0.495589289757544	0.804122508585807	-5.75442405902494	Atq-Ctrl	Not significant		Not significant
PF3D7_0820700.1-p1	0.142687984881348	21.434046826395	0.701432282756722	0.496502128107322	0.804526637652641	-5.75546421819926	Atq-Ctrl	Not significant		Not significant
PF3D7_0219700.1-p1	-0.0971931168001881	23.5834305379873	-0.700849898915718	0.496852610606679	0.804526637652641	-5.75586273252182	Atq-Ctrl	Not significant		Not significant
PF3D7_0923400.1-p1	-0.136187758585937	21.5884821021189	-0.700705512546078	0.496939526335706	0.804526637652641	-5.75596148650398	Atq-Ctrl	Not significant		Not significant
PF3D7_1369500.1-p1	0.0691854179187708	24.8201162314776	0.70045871899384	0.497088108934117	0.804526637652641	-5.75613023938287	Atq-Ctrl	Not significant		Not significant
Q9ULP9	-0.104459175881608	21.3548604568912	-0.69825043619193	0.498418800162968	0.805191375139015	-5.75763779835405	Atq-Ctrl	Not significant		Not significant
PF3D7_0217800.1-p1	0.0551804375575493	23.7579711041284	0.698197289349101	0.498450852331317	0.805191375139015	-5.75767402708911	Atq-Ctrl	Not significant		Not significant
PF3D7_0910800.1-p1	-0.134225968962358	19.7015105424253	-0.52713552827979	0.608643623359264	0.857361777981457	-5.7580836169033	Atq-Ctrl	Not significant		Not significant
PF3D7_1211700.1-p1	0.0686987027361035	23.5290069686397	0.697461276973134	0.498894859127935	0.805191375139015	-5.75817548652049	Atq-Ctrl	Not significant		Not significant
PF3D7_1449500.1-p1	-0.214784595147773	20.3010981930825	-0.525426621769817	0.609791497489384	0.857811573631799	-5.75896850593715	Atq-Ctrl	Not significant		Not significant
PF3D7_0815500.1-p1	0.0972926444775943	23.0792119431801	0.696283805765276	0.49960567406435	0.805191375139015	-5.75897671203998	Atq-Ctrl	Not significant		Not significant
PF3D7_0532300.1-p1	0.0420617053546799	27.2303230026343	0.695725211430786	0.499943098266191	0.805191375139015	-5.75935638064952	Atq-Ctrl	Not significant		Not significant
PF3D7_1241900.1-p1	0.0543860765805171	25.3738908480283	0.69507662995086	0.500335051453761	0.805191375139015	-5.75979686163038	Atq-Ctrl	Not significant		Not significant
PF3D7_1208600.1-p1	-0.187396287278492	22.7936507384808	-0.694825794326484	0.500486686750584	0.805191375139015	-5.75996711438829	Atq-Ctrl	Not significant		Not significant
PF3D7_0518500.1-p1	-0.078397660494506	23.7643502652524	-0.693865280113418	0.501067591897332	0.805191375139015	-5.7606185348086	Atq-Ctrl	Not significant		Not significant
PF3D7_0216600.1-p1	-0.0395724908319792	24.2143959618374	-0.693803823537867	0.5011047736846	0.805191375139015	-5.76066018649667	Atq-Ctrl	Not significant		Not significant
PF3D7_0725200.1-p1	0.0784477157715031	22.785455355906	0.693535492306028	0.501267135869967	0.805191375139015	-5.7608420061238	Atq-Ctrl	Not significant		Not significant
PF3D7_0208500.1-p1	-0.291960184724942	25.6476730670256	-0.692898649526235	0.50165260348596	0.805191375139015	-5.76127326860126	Atq-Ctrl	Not significant		Not significant
PF3D7_0213900.1-p1	0.233722230383489	21.1067978078523	0.520693118115848	0.612976721229349	0.858300737991068	-5.7614053501336	Atq-Ctrl	Not significant		Not significant
PF3D7_0302900.1-p1	0.0524311922806504	26.396235194578	0.692161648606578	0.502098916003937	0.805191375139015	-5.76177190311284	Atq-Ctrl	Not significant		Not significant
PF3D7_1445100.1-p1	0.0625282621572794	27.2250054076299	0.691275557630427	0.502635828535123	0.805191375139015	-5.7623707629615	Atq-Ctrl	Not significant		Not significant
PF3D7_0604100.1-p1	-0.312494619350758	23.6292970642127	-0.687108216414736	0.507762023229534	0.80609569039214	-5.76247729503362	Atq-Ctrl	Not significant		Not significant
P23588	-0.171093820087258	19.5730875802562	-0.691038465496426	0.502779548835804	0.805191375139015	-5.76253088097849	Atq-Ctrl	Not significant		Not significant
PF3D7_0526800.1-p1	0.192130322926719	24.6015086655953	0.690598840675449	0.503046105161928	0.805191375139015	-5.76282764414967	Atq-Ctrl	Not significant		Not significant
PF3D7_0914200.1-p1	0.0727165408525892	23.7524507998613	0.690544643786219	0.503078972031414	0.805191375139015	-5.76286421706699	Atq-Ctrl	Not significant		Not significant
PF3D7_0810000.1-p1	-0.139665392271414	25.7243080410144	-0.690444991902789	0.503139407728341	0.805191375139015	-5.76293145685421	Atq-Ctrl	Not significant		Not significant
PF3D7_1458700.1-p1	0.245413925798911	18.7254902958402	0.689828930395644	0.503513125637922	0.805191375139015	-5.76334694452904	Atq-Ctrl	Not significant		Not significant
PF3D7_1466300.1-p1	-0.0388011171187586	26.1363267056123	-0.689434077747179	0.503752739941341	0.805191375139015	-5.76361306415034	Atq-Ctrl	Not significant		Not significant
PF3D7_0818700.1-p1	0.102223666308607	20.0599207363546	0.688175129225699	0.504517180356771	0.805912989713825	-5.76446062557837	Atq-Ctrl	Not significant		Not significant
PF3D7_1207100.1-p1	0.192311731067662	21.910333614348	0.687239106304764	0.505085986311951	0.80609569039214	-5.76508986138518	Atq-Ctrl	Not significant		Not significant
PF3D7_0507500.1-p1	-0.481976377583546	19.6992484310062	-0.508867799367558	0.623194956562954	0.863685152394836	-5.76533778691165	Atq-Ctrl	Not significant		Not significant
Q9H8H3	-0.148106505481	22.2997875529826	-0.686005805239535	0.505836025990485	0.80609569039214	-5.76591773880614	Atq-Ctrl	Not significant		Not significant
PF3D7_1014600.1-p1	-0.0961099366420406	24.6472794408878	-0.685953852563332	0.50586763586607	0.80609569039214	-5.76595258305129	Atq-Ctrl	Not significant		Not significant
P20020	0.15586932112506	17.4003895837787	0.684631533602014	0.506672577577707	0.80609569039214	-5.76683863501997	Atq-Ctrl	Not significant		Not significant
PF3D7_0206900.1-p1;PF3D7_0206900.2-p1	-0.0548242746632717	24.9279771396609	-0.684084841013773	0.507005590630824	0.80609569039214	-5.7672045003085	Atq-Ctrl	Not significant		Not significant
PF3D7_1230700.1-p1	-0.0717048767891484	24.7908989305004	-0.683931373950662	0.507099097118441	0.80609569039214	-5.7673071573708	Atq-Ctrl	Not significant		Not significant
PF3D7_0511800.1-p1	0.0424130436473327	28.5469638200351	0.683924398949071	0.507103347184946	0.80609569039214	-5.76731182257987	Atq-Ctrl	Not significant		Not significant
P00918	-0.160255004199609	23.4988079258646	-0.683767018619314	0.507199249109383	0.80609569039214	-5.76741707431209	Atq-Ctrl	Not significant		Not significant
PF3D7_1466100.1-p1	-0.0639140711912951	25.2081665696723	-0.683196148605971	0.507547207138039	0.80609569039214	-5.76779866983171	Atq-Ctrl	Not significant		Not significant
PF3D7_0304900.1-p1	-0.332306160193543	19.5991222484172	-0.681086965237936	0.508834029012499	0.80696162283005	-5.76920600066551	Atq-Ctrl	Not significant		Not significant
PF3D7_1117100.1-p1	0.0588815853666773	24.3842231727255	0.680750972679867	0.509039197807821	0.80696162283005	-5.76942981844223	Atq-Ctrl	Not significant		Not significant
PF3D7_1016300.1-p1	-0.100615671458311	27.9219404047453	-0.679794355415139	0.509623609874599	0.80706075979526	-5.77006650179601	Atq-Ctrl	Not significant		Not significant
PF3D7_1338000.1-p1	0.101471859613699	23.1551330583966	0.678678773375577	0.510305636975663	0.807279797523091	-5.77080794403054	Atq-Ctrl	Not significant		Not significant
PF3D7_0822300.1-p1	0.043824166002544	25.0622650055181	0.678542582646572	0.510388936065085	0.807279797523091	-5.77089838280504	Atq-Ctrl	Not significant		Not significant
PF3D7_0729400.1-p1	-0.100570397172504	22.9872465038309	-0.677986610731235	0.510729071577087	0.80732189030755	-5.77126740793135	Atq-Ctrl	Not significant		Not significant
rev_sp|Q8TDW7|FAT3_HUMAN	0.0360635664266837	23.2051267800481	0.496812044365781	0.631337700625541	0.867211099035429	-5.7713955681849	Atq-Ctrl	Not significant		Not significant
PF3D7_1349700.1-p1	-0.0937306033007239	21.9465255840791	-0.677334199689739	0.511128377807161	0.807457406658551	-5.77170008898925	Atq-Ctrl	Not significant		Not significant
Q9UKV8	0.0615353656270052	21.4375946490626	0.497526336940395	0.629662592411126	0.867211099035429	-5.77213407548968	Atq-Ctrl	Not significant		Not significant
PF3D7_1132300.1-p1	-0.0539624240516829	26.7385856884535	-0.676053284227724	0.511912894101521	0.807465959234884	-5.77254847966892	Atq-Ctrl	Not significant		Not significant
PF3D7_1447900.1-p1	-0.0522982631735331	26.2245472633493	-0.675813824288552	0.512059633742786	0.807465959234884	-5.7727069173513	Atq-Ctrl	Not significant		Not significant
PF3D7_0810500.1-p1	-0.0918964301584531	22.12177180301	-0.674968035334829	0.512578126635008	0.807465959234884	-5.77326611607496	Atq-Ctrl	Not significant		Not significant
PF3D7_0913300.1-p1	0.115365664534025	22.894302086018	0.674460835476814	0.51288920297374	0.807465959234884	-5.77360114485903	Atq-Ctrl	Not significant		Not significant
PF3D7_1115800.1-p1	-0.152932842630939	25.5708598541382	-0.674124838724176	0.513095338040007	0.807465959234884	-5.77382295828502	Atq-Ctrl	Not significant		Not significant
PF3D7_1355800.1-p1	0.0743978443354187	22.8429708100466	0.673070776364708	0.513742324953805	0.807465959234884	-5.7745181524164	Atq-Ctrl	Not significant		Not significant
PF3D7_0110700.1-p1	0.0590370956198676	25.7583603935388	0.672757495745927	0.513934710066472	0.807465959234884	-5.77472457948493	Atq-Ctrl	Not significant		Not significant
PF3D7_1011700.1-p1	-0.203183753401945	26.6632120239055	-0.672479495786219	0.514105464846209	0.807465959234884	-5.77490768517446	Atq-Ctrl	Not significant		Not significant
PF3D7_0714000.1-p1	0.135617462560312	27.2692852978127	0.671853776090624	0.514489920058799	0.807465959234884	-5.77531956236069	Atq-Ctrl	Not significant		Not significant
PF3D7_0818500.1-p1	-0.277779470123352	24.5045863705391	-0.671293229681038	0.514834474815435	0.807465959234884	-5.77568823916503	Atq-Ctrl	Not significant		Not significant
PF3D7_1369000.1-p1	0.125984869303839	22.107605900969	0.671191955988154	0.514896739830555	0.807465959234884	-5.77575481757448	Atq-Ctrl	Not significant		Not significant
PF3D7_1403900.1-p1	0.0438587734984885	27.2957139125935	0.670307567649077	0.515440666623315	0.807686444556756	-5.77633583005308	Atq-Ctrl	Not significant		Not significant
PF3D7_1417500.1-p1	0.0931302399847382	20.4917597815385	0.669817930600413	0.515741953802381	0.807686444556756	-5.77665720057446	Atq-Ctrl	Not significant		Not significant
O95562	0.0685319783099132	22.1035452957746	0.489694481390749	0.634040634107444	0.867211099035429	-5.77684552551608	Atq-Ctrl	Not significant		Not significant
PF3D7_1352800.1-p1	-0.0872815338948421	22.3289795841286	-0.668789426005914	0.516375157179472	0.807816542975177	-5.7773315479296	Atq-Ctrl	Not significant		Not significant
PF3D7_0907000.1-p1	-0.405721630817094	22.6124662640263	-0.667858576524195	0.516948631172085	0.808008262011009	-5.77794104219232	Atq-Ctrl	Not significant		Not significant
PF3D7_0807800.1-p1	-0.0518303293342939	26.24201882827	-0.667571953633661	0.517125287687046	0.808008262011009	-5.77812855702686	Atq-Ctrl	Not significant		Not significant
PF3D7_1335700.1-p1	-0.0810574432866034	25.375081026246	-0.666294909753876	0.517912807242012	0.808353192922331	-5.77896312302144	Atq-Ctrl	Not significant		Not significant
PF3D7_1327800.1-p1	-0.0550575547935353	21.9659089728282	-0.666195904257813	0.517973890610426	0.808353192922331	-5.77902776284353	Atq-Ctrl	Not significant		Not significant
PF3D7_1234800.1-p1	0.0676897891683623	23.6691706945913	0.662270840317472	0.520398924355938	0.811580780267947	-5.78158325069127	Atq-Ctrl	Not significant		Not significant
PF3D7_1030500.1-p1	0.0404919294058246	27.230521788908	0.661319667371758	0.520987584381715	0.811580780267947	-5.78220042856497	Atq-Ctrl	Not significant		Not significant
PF3D7_1110100.1-p1	0.0753628635846866	20.8927379461908	0.246723237410832	0.81015401422327	0.940564284859038	-5.78234754196973	Atq-Ctrl	Not significant		Not significant
PF3D7_1229400.1-p1	-0.257235734719909	30.0065521389651	-0.660755763610717	0.521336754895607	0.811633702452351	-5.78256593570094	Atq-Ctrl	Not significant		Not significant
PF3D7_1234500.1-p1	0.0906296388228007	20.4912006489963	0.476681785431181	0.642986383973754	0.870042006690708	-5.78305783903969	Atq-Ctrl	Not significant		Not significant
PF3D7_0403700.1-p1	-0.0774665160928372	26.0792946434695	-0.238629150980769	0.8167862258521	0.940564284859038	-5.78402505765884	Atq-Ctrl	Not significant		Not significant
PF3D7_1108500.1-p1	0.146683222303736	21.7971071451332	0.658284182244771	0.522868768149238	0.813526935337939	-5.7841645448114	Atq-Ctrl	Not significant		Not significant
P25787	0.0861307689898894	23.0432197617111	0.656856810186587	0.523754715586828	0.814413280577344	-5.78508523784916	Atq-Ctrl	Not significant		Not significant
PF3D7_0520400.1-p1	0.114090074660446	24.3725265089077	0.655886549644303	0.524357437432949	0.814510197602971	-5.78571002544838	Atq-Ctrl	Not significant		Not significant
PF3D7_0415400.1-p1	0.167125663921155	21.1365105912062	0.655738126207368	0.52444967286436	0.814510197602971	-5.78580552551827	Atq-Ctrl	Not significant		Not significant
P21283	-0.107325229638644	24.7244520349818	-0.652006731313311	0.5278841712618	0.814926795238518	-5.7870524522019	Atq-Ctrl	Not significant		Not significant
P10599	-0.190272153292369	25.9381754172664	-0.653752426491301	0.525684557932623	0.814926795238518	-5.78708125849012	Atq-Ctrl	Not significant		Not significant
PF3D7_0934100.1-p1	-0.183809133712312	20.3316418687507	-0.653203203257427	0.526026410339841	0.814926795238518	-5.78743347975127	Atq-Ctrl	Not significant		Not significant
PF3D7_0816400.1-p1	-0.171876815060468	25.6582824285966	-0.652163353876997	0.526673994167742	0.814926795238518	-5.78809959214654	Atq-Ctrl	Not significant		Not significant
PF3D7_1108700.1-p1	-0.0824919693128514	22.6732681061712	-0.651991778330392	0.526780889946981	0.814926795238518	-5.78820940641811	Atq-Ctrl	Not significant		Not significant
PF3D7_1441800.1-p1	-0.0621348286319581	22.2283233165877	-0.461688771934024	0.655359397436713	0.875827321172835	-5.78826169293585	Atq-Ctrl	Not significant		Not significant
P63261	-0.224338950512628	18.7760526413622	-0.651450919390661	0.527117940252926	0.814926795238518	-5.78855539952734	Atq-Ctrl	Not significant		Not significant
PF3D7_1403100.1-p1	0.0650024785104328	21.3932120499355	0.216083786973952	0.834385155760215	0.947283347471629	-5.7889015725358	Atq-Ctrl	Not significant		Not significant
P16157	0.0354266563996646	27.5113951185673	0.650849003729832	0.527493185801435	0.814926795238518	-5.78894013831638	Atq-Ctrl	Not significant		Not significant
P54852	-0.209796501559822	23.2430035406802	-0.650472145510684	0.527728204654097	0.814926795238518	-5.78918085467711	Atq-Ctrl	Not significant		Not significant
PF3D7_0610700.1-p1	-0.0792363539603116	22.4732327959657	-0.650001361489318	0.528021882877455	0.814926795238518	-5.78948138407417	Atq-Ctrl	Not significant		Not significant
PF3D7_1412100.1-p1	0.0801033434673428	24.7987387754693	0.649423616414852	0.528382412700983	0.814926795238518	-5.7898499173201	Atq-Ctrl	Not significant		Not significant
PF3D7_0512800.1-p1	-0.0971800088555455	19.6282657472978	-0.209473099524784	0.840113723500666	0.949228976750423	-5.78998371492977	Atq-Ctrl	Not significant		Not significant
PF3D7_1363600.1-p1	-0.0498020536565207	24.3547629822217	-0.649067813398716	0.528604514666121	0.814926795238518	-5.79007672647982	Atq-Ctrl	Not significant		Not significant
PF3D7_1118300.1-p1	0.0439989864464501	26.0887446181417	0.648746259248306	0.528805283752777	0.814926795238518	-5.79028160428408	Atq-Ctrl	Not significant		Not significant
PF3D7_0906100.1-p1	0.0542307787476695	24.7993985672683	0.648471535957176	0.528976847746883	0.814926795238518	-5.79045656927254	Atq-Ctrl	Not significant		Not significant
PF3D7_0709200.1-p1	-0.208882104164108	21.7054614833026	-0.648196589481634	0.5291485831607	0.814926795238518	-5.79063160757463	Atq-Ctrl	Not significant		Not significant
O95807	-0.15762998308065	22.0441053993626	-0.64679748021577	0.530022982706376	0.81503158663689	-5.79152125115008	Atq-Ctrl	Not significant		Not significant
PF3D7_0628300.1-p1	-0.0581781098800818	25.5388945074823	-0.646568483094987	0.530166177715258	0.81503158663689	-5.79166669236458	Atq-Ctrl	Not significant		Not significant
PF3D7_1330300.1-p1	-0.120816218615659	22.8374869511639	-0.646016802104911	0.530511242500487	0.815075447159161	-5.79201688107355	Atq-Ctrl	Not significant		Not significant
PF3D7_1436600.1-p1	-0.0871028451901204	20.4801730338116	-0.202531808012525	0.843595248894301	0.950307671830863	-5.79226276383083	Atq-Ctrl	Not significant		Not significant
P13796	0.112799698195296	20.3281620929506	0.645195250622981	0.53102534429412	0.815192326615593	-5.79253786033252	Atq-Ctrl	Not significant		Not significant
PF3D7_0512000.1-p1	0.094783431015891	26.9936003350678	0.644883544188935	0.531220475363482	0.815192326615593	-5.79273536503315	Atq-Ctrl	Not significant		Not significant
PF3D7_0726300.1-p1	-0.102064365631648	16.7355263396063	-0.196836896209125	0.847930210838806	0.950616160458847	-5.79340001649424	Atq-Ctrl	Not significant		Not significant
Q15286	-0.204869360294442	21.3997232274188	-0.642086836402455	0.532973076815917	0.817063482669255	-5.79450346129655	Atq-Ctrl	Not significant		Not significant
P53985	0.0966925570205674	22.4690894857415	0.641925267373115	0.533074427527902	0.817063482669255	-5.79460538816713	Atq-Ctrl	Not significant		Not significant
PF3D7_0602100.1-p1	-0.0893523800607561	22.0571013063987	-0.636895884161296	0.536234811955896	0.821418584643921	-5.79776628413449	Atq-Ctrl	Not significant		Not significant
PF3D7_0706100.1-p1	-0.0909590630369159	20.3708019041065	-0.167943041504951	0.870003255587199	0.95410680472702	-5.79867397229405	Atq-Ctrl	Not significant		Not significant
PF3D7_0527300.1-p1	0.0501305993605428	20.8409231240382	0.16793363955296	0.870010458317128	0.95410680472702	-5.79867555335356	Atq-Ctrl	Not significant		Not significant
PF3D7_0624200.1-p1	-0.176374189621836	19.9591243585768	-0.441822192388356	0.66724115999685	0.881435945348636	-5.79890962690267	Atq-Ctrl	Not significant		Not significant
PF3D7_1247500.1-p1	-0.151186899763051	24.0229502171113	-0.633941045152121	0.538096545493979	0.822517213156283	-5.79961257418857	Atq-Ctrl	Not significant		Not significant
PF3D7_1224000.1-p1	-0.19158588720148	25.2132824151692	-0.633531415190447	0.538354927095187	0.822517213156283	-5.79986789518412	Atq-Ctrl	Not significant		Not significant
PF3D7_1347400.1-p1	0.115016781885025	25.0892402067668	0.633390700144221	0.538443701916574	0.822517213156283	-5.79995556695801	Atq-Ctrl	Not significant		Not significant
O00469	0.101050229644134	19.8599607899921	0.434810160985789	0.674031884147251	0.884008722191028	-5.80037496389185	Atq-Ctrl	Not significant		Not significant
PF3D7_1109900.1-p1	0.0662184072731797	25.5344211772743	0.631793937197113	0.539451654595394	0.822517213156283	-5.80094915156155	Atq-Ctrl	Not significant		Not significant
PF3D7_1332200.1-p1	-0.0654222738273376	16.9723363044712	-0.151390779517125	0.883453448657887	0.958570534202504	-5.80105888557731	Atq-Ctrl	Not significant		Not significant
PF3D7_1147500.1-p1	-0.167847057609901	23.0290198606491	-0.631434239030349	0.539678860481744	0.822517213156283	-5.8011726512153	Atq-Ctrl	Not significant		Not significant
PF3D7_1306200.1-p1	0.0692670347114337	25.7217376970532	0.631258276078564	0.539790028440554	0.822517213156283	-5.80128194320656	Atq-Ctrl	Not significant		Not significant
PF3D7_1358500.1-p1	0.0408507975181855	25.8912288414554	0.630537358108703	0.54024561736543	0.822517213156283	-5.80172941489058	Atq-Ctrl	Not significant		Not significant
PF3D7_0307100.1-p1	-0.0769519756316548	29.9809879804123	-0.630105436574725	0.540518677155608	0.822517213156283	-5.80199727917979	Atq-Ctrl	Not significant		Not significant
PF3D7_1460100.1-p1	0.0476624335226212	22.5596646572663	0.628420715985285	0.541584498472752	0.822517213156283	-5.80304045604569	Atq-Ctrl	Not significant		Not significant
PF3D7_1354500.1-p1	-0.0726422262312383	27.40584439097	-0.628319749443492	0.541648411564702	0.822517213156283	-5.80310289174552	Atq-Ctrl	Not significant		Not significant
PF3D7_1107300.1-p1	-0.0594812168726442	26.5010247910508	-0.627727915091569	0.542023135699003	0.822517213156283	-5.80346868230507	Atq-Ctrl	Not significant		Not significant
PF3D7_1200400.1-p1	0.608290474492243	24.2656645950573	0.43088372887653	0.674936368088373	0.884008722191028	-5.8036451910591	Atq-Ctrl	Not significant		Not significant
PF3D7_1122500.1-p1	-0.312530283675468	22.2894479630274	-0.626341266722669	0.542901674000277	0.822517213156283	-5.80432445916692	Atq-Ctrl	Not significant		Not significant
PF3D7_1138500.1-p1	0.0312333484773113	26.6316422242718	0.626238793249402	0.542966629879155	0.822517213156283	-5.80438763116712	Atq-Ctrl	Not significant		Not significant
PF3D7_0505700.1-p1	-0.040003295741645	25.2991150243101	-0.626164795072515	0.543013538558887	0.822517213156283	-5.80443324295979	Atq-Ctrl	Not significant		Not significant
PF3D7_1366400.1-p1	-0.0719115919909896	22.706511477859	-0.624969716435184	0.543771434638446	0.822517213156283	-5.80516918235713	Atq-Ctrl	Not significant		Not significant
PF3D7_0819500.1-p1	-0.0823821091760237	23.0463441970476	-0.624942296998503	0.543788830498927	0.822517213156283	-5.80518605208939	Atq-Ctrl	Not significant		Not significant
PF3D7_1472100.1-p1	0.118928889453269	21.9120558488667	0.624429742069434	0.544114071051773	0.822517213156283	-5.80550127302667	Atq-Ctrl	Not significant		Not significant
PF3D7_1361600.1-p1	-0.398140820127615	22.8600665200169	-0.623974195129921	0.544403229035537	0.822517213156283	-5.80578123160279	Atq-Ctrl	Not significant		Not significant
PF3D7_1251800.1-p1	0.08619312524214	19.2669191160546	0.620089235688341	0.549180170866466	0.824570810484636	-5.80580946078919	Atq-Ctrl	Not significant		Not significant
PF3D7_1212700.1-p1	0.0513923776499894	23.7715425314422	0.623812508527849	0.544505880200266	0.822517213156283	-5.80588055105985	Atq-Ctrl	Not significant		Not significant
PF3D7_0106300.1-p1	0.0415931714416473	26.1770813829172	0.623547150865347	0.544674373329326	0.822517213156283	-5.80604350064486	Atq-Ctrl	Not significant		Not significant
PF3D7_1203400.1-p1	0.0754609167549809	24.7023639607592	0.622741551100422	0.5451860811654	0.822517213156283	-5.80653780329166	Atq-Ctrl	Not significant		Not significant
PF3D7_1249100.1-p1	0.0442904646282365	25.690996012482	0.622668715474577	0.545232358819031	0.822517213156283	-5.80658246463262	Atq-Ctrl	Not significant		Not significant
PF3D7_0309300.1-p1	-0.0977241276634473	22.4852552504611	-0.6225996100633	0.54527626843895	0.822517213156283	-5.80662483417476	Atq-Ctrl	Not significant		Not significant
PF3D7_0722500.1-p1	-0.0229091358162528	19.2018499621722	-0.109387723822842	0.915616399794007	0.971451268837894	-5.80667373299378	Atq-Ctrl	Not significant		Not significant
PF3D7_1118400.1-p1	0.0738061309958091	28.8593356690391	0.622127239559424	0.545576466046963	0.822517213156283	-5.80691433395168	Atq-Ctrl	Not significant		Not significant
PF3D7_0529500.1-p1	0.128818773421347	21.4291345789374	0.621174441990395	0.546182263125039	0.822948699559377	-5.80749764712652	Atq-Ctrl	Not significant		Not significant
PF3D7_0623000.1-p1	-0.0370570458211752	21.683438244043	-0.0972708307949386	0.924662304899852	0.974605900355177	-5.80801925919789	Atq-Ctrl	Not significant		Not significant
P02042	-0.246980971750272	28.4853245770793	-0.619488241577077	0.547255286875348	0.824083253628082	-5.80852791213072	Atq-Ctrl	Not significant		Not significant
PF3D7_1218200.1-p1	0.111936767547927	22.7177834767298	0.418783250049115	0.68349448849597	0.890687402771824	-5.80875042565499	Atq-Ctrl	Not significant		Not significant
PF3D7_1441400.1-p1	0.0564553509085144	22.0506637035226	0.61895145324794	0.547597122551954	0.82411606696159	-5.80885533999799	Atq-Ctrl	Not significant		Not significant
PF3D7_0602500.1-p1	0.111694330413204	21.8975970003076	0.61762706440698	0.548441025366985	0.824283138907577	-5.80966205119551	Atq-Ctrl	Not significant		Not significant
PF3D7_1416900.1-p1	-0.158781413093323	26.960872162109	-0.617310595118009	0.548642787533044	0.824283138907577	-5.80985457991003	Atq-Ctrl	Not significant		Not significant
PF3D7_0831700.1-p1	-0.070281662636333	28.2488695623914	-0.617270322338687	0.548668466053432	0.824283138907577	-5.80987907383183	Atq-Ctrl	Not significant		Not significant
PF3D7_1427300.1-p1	-0.112582633630932	21.7720284897822	-0.61565247028094	0.549700586710948	0.824871218403666	-5.81086181734291	Atq-Ctrl	Not significant		Not significant
PF3D7_1442500.1-p1	0.183079850079022	21.3304233285379	0.615040316938621	0.550091396299422	0.824976904758889	-5.81123303353185	Atq-Ctrl	Not significant		Not significant
PF3D7_0306400.1-p1	0.0489682093681942	25.260882965321	0.614327839463708	0.550546449287724	0.825178758391088	-5.81166465265646	Atq-Ctrl	Not significant		Not significant
PF3D7_0619200.1-p1	-0.108648682978441	23.2051514952788	-0.612150681134655	0.552972880411884	0.826410427777482	-5.81193042036245	Atq-Ctrl	Not significant		Not significant
PF3D7_1247200.1-p1	0.0235461127664003	19.2376210909161	0.0351120333484639	0.972982013932436	0.990288018132816	-5.81217339001304	Atq-Ctrl	Not significant		Not significant
PF3D7_1003800.1-p1	-0.0577283212024824	23.0155938988631	-0.613440215384604	0.551113659642731	0.825548384863311	-5.81220172136699	Atq-Ctrl	Not significant		Not significant
PF3D7_1471000.1-p1	-0.0046710588232024	20.3340155886404	-0.015418637789085	0.988133423978332	0.993925390835183	-5.81269294678998	Atq-Ctrl	Not significant		Not significant
P22314	0.0554616678891797	24.5764058932901	0.407629745040118	0.692205006711611	0.894584612153659	-5.81269530465631	Atq-Ctrl	Not significant		Not significant
PF3D7_1137400.1-p1	0.00159823500871781	22.3257362543336	0.00717451552721503	0.99441787230664	0.995965002407467	-5.81279123008977	Atq-Ctrl	Not significant		Not significant
PF3D7_1201000.1-p1	0.0640868809139548	28.435279734821	0.612129745716303	0.551951670498346	0.825969305444075	-5.81299331098977	Atq-Ctrl	Not significant		Not significant
PF3D7_1022600.1-p1	-0.135612171970578	22.8698279703901	-0.61061414458235	0.552921738795228	0.826410427777482	-5.81390683575256	Atq-Ctrl	Not significant		Not significant
PF3D7_0904900.1-p1	-0.0776642993013397	24.2682749298796	-0.608790033805869	0.554090521970562	0.827207878017878	-5.81500350404722	Atq-Ctrl	Not significant		Not significant
Q99436	0.0546854566008932	23.3799527545868	0.606495047012076	0.555562953911242	0.82883812648983	-5.81637890344772	Atq-Ctrl	Not significant		Not significant
PF3D7_1007700.1-p1	-0.109668893915146	23.6002397550129	-0.604667072084939	0.556737300592882	0.829396864323361	-5.81747093926548	Atq-Ctrl	Not significant		Not significant
PF3D7_1343300.1-p1	-0.0434890158488557	24.4021794830005	-0.604564490818721	0.556803242413918	0.829396864323361	-5.81753213001656	Atq-Ctrl	Not significant		Not significant
PF3D7_1434700.1-p1	-0.0658099162477086	25.3877807310241	-0.604408137390991	0.556903758607802	0.829396864323361	-5.81762537769022	Atq-Ctrl	Not significant		Not significant
PF3D7_0626100.1-p1	-0.120863756451808	21.3067531216899	-0.602213169040506	0.558315909578958	0.830673324092602	-5.81893204989417	Atq-Ctrl	Not significant		Not significant
PF3D7_0929200.1-p1	0.0611724272577661	25.0895240074233	0.601601513477889	0.558709773453486	0.830673324092602	-5.8192953767613	Atq-Ctrl	Not significant		Not significant
PF3D7_0410800.1-p1	0.18013752003074	19.8783652888727	0.601520464401029	0.558761974896652	0.830673324092602	-5.8193434944034	Atq-Ctrl	Not significant		Not significant
P13716	-0.122504958342713	23.7361318631836	-0.600870472137854	0.559180713545632	0.830673324092602	-5.81972916541066	Atq-Ctrl	Not significant		Not significant
PF3D7_1227600.1-p1	-0.112305408854674	23.1907408985793	-0.600307341131965	0.55954363348432	0.830673324092602	-5.82006298147332	Atq-Ctrl	Not significant		Not significant
PF3D7_1419400.1-p1	-0.0572281639921464	22.6090542194789	-0.59945142763414	0.560095489591592	0.830673324092602	-5.82056979276587	Atq-Ctrl	Not significant		Not significant
PF3D7_1251100.1-p1	-0.0389737481825456	22.587984977125	-0.599069899937979	0.560341578232563	0.830673324092602	-5.82079548789394	Atq-Ctrl	Not significant		Not significant
PF3D7_0724400.1-p1	0.0529416473235997	23.3006668397896	0.59599142443322	0.56232938516814	0.832243545649846	-5.82261164716733	Atq-Ctrl	Not significant		Not significant
PF3D7_0717400.1-p1	0.072696311222316	23.1095768548203	0.595163783703293	0.562864458125192	0.832496254837662	-5.82309841948795	Atq-Ctrl	Not significant		Not significant
PF3D7_1455400.1-p1	0.072360986279147	24.9311541747567	0.592919035475953	0.564317093000352	0.834165622546445	-5.82441545853392	Atq-Ctrl	Not significant		Not significant
PF3D7_0520200.1-p1	0.0532878302383928	24.8400512680097	0.592066337529272	0.564869430081575	0.834233133508239	-5.8249145286953	Atq-Ctrl	Not significant		Not significant
PF3D7_0220200.1-p1	0.255185016851193	24.6692364923184	0.377577458789999	0.712981443679819	0.899091657482174	-5.82507869693798	Atq-Ctrl	Not significant		Not significant
PF3D7_0216400.1-p1	-0.115139359535124	28.6167959675864	-0.591252465437032	0.565396891563089	0.834233133508239	-5.82539024540736	Atq-Ctrl	Not significant		Not significant
PF3D7_0511700.1-p1	-0.0678902262996424	22.397438670276	-0.376392934357184	0.713836675194053	0.899091657482174	-5.82552382090812	Atq-Ctrl	Not significant		Not significant
PF3D7_1015700.1-p1	-0.078629778999769	22.0748592999528	-0.590848709362126	0.565658660623451	0.834233133508239	-5.82562601689042	Atq-Ctrl	Not significant		Not significant
PF3D7_1015700.1-p1;PF3D7_1015700.2-p1	-0.078629778999769	22.0748592999528	-0.590848709362126	0.565658660623451	0.834233133508239	-5.82562601689042	Atq-Ctrl	Not significant		Not significant
PF3D7_1221000.1-p1	0.141862793190938	19.7362435001364	0.589276003573169	0.566678927100485	0.835067302237622	-5.82654294820176	Atq-Ctrl	Not significant		Not significant
P05386	0.122350677427036	20.1554621191275	0.36922328604578	0.720575479606706	0.899543173505161	-5.8270048085103	Atq-Ctrl	Not significant		Not significant
PF3D7_1460500.1-p1	-0.186944061067063	23.9918268315739	-0.588465922461301	0.567204842494576	0.835067302237622	-5.82701435178158	Atq-Ctrl	Not significant		Not significant
P21980	-0.149203607941789	21.6565207835055	-0.586713428824892	0.569328714037168	0.835481661445054	-5.82704549331837	Atq-Ctrl	Not significant		Not significant
PF3D7_1125500.1-p1	0.0571363976902042	26.0903091035116	0.587978412816676	0.567521467540132	0.835067302237622	-5.82729775028118	Atq-Ctrl	Not significant		Not significant
PF3D7_0318300.1-p1	0.0817558605569779	22.8098113991117	0.586727384057509	0.568334416118467	0.835481661445054	-5.82802398627423	Atq-Ctrl	Not significant		Not significant
PF3D7_0520500.1-p1	0.0450170646351182	23.9180557087591	0.585939695203021	0.568846597963125	0.835481661445054	-5.82848050205606	Atq-Ctrl	Not significant		Not significant
PF3D7_1210100.1-p1	-0.05954901656429	27.0323262721614	-0.585393994133038	0.569201577277335	0.835481661445054	-5.82879643229042	Atq-Ctrl	Not significant		Not significant
PF3D7_1136300.1-p1	-0.0556423416778031	27.7097572389772	-0.582908649988287	0.570819807635064	0.836098409931906	-5.83023180362743	Atq-Ctrl	Not significant		Not significant
PF3D7_0108800.1-p1	-0.0619505680774282	24.6330265240914	-0.58134391350377	0.571839890660943	0.836175232725056	-5.83113254407108	Atq-Ctrl	Not significant		Not significant
PF3D7_1369700.1-p1	0.0541637450516213	25.0652103811439	0.579358787604656	0.573135441921581	0.836175232725056	-5.83227200100817	Atq-Ctrl	Not significant		Not significant
PF3D7_1316800.1-p1	0.0867034704139869	21.1249989060764	0.577223739228376	0.574530591173713	0.836175232725056	-5.83349341537873	Atq-Ctrl	Not significant		Not significant
PF3D7_1317000.1-p1	-0.217333105604688	23.732759678684	-0.577010553467164	0.574669997279105	0.836175232725056	-5.83361514098392	Atq-Ctrl	Not significant		Not significant
PF3D7_0707600.1-p1	-0.065281474892803	20.9575978938096	-0.351000369746244	0.733737153259004	0.904097328445211	-5.83365842778854	Atq-Ctrl	Not significant		Not significant
P17174	-0.0652494694863535	24.4523662648707	-0.576101857283855	0.575264413256157	0.836175232725056	-5.83413351649316	Atq-Ctrl	Not significant		Not significant
PF3D7_0815800.1-p1	-0.0680867424084042	25.7588683839136	-0.575624702632461	0.575576671415267	0.836175232725056	-5.83440540617789	Atq-Ctrl	Not significant		Not significant
PF3D7_1353700.1-p1	-0.0426590641606417	24.1719566059277	-0.575397615975998	0.575725312577613	0.836175232725056	-5.83453472889192	Atq-Ctrl	Not significant		Not significant
PF3D7_1473700.1-p1	0.126211255634615	20.9275078250878	0.575334491397631	0.575766634851426	0.836175232725056	-5.83457066892375	Atq-Ctrl	Not significant		Not significant
PF3D7_1468700.1-p1	0.0422258626478431	28.8446963056782	0.574749712733218	0.576149514764422	0.836175232725056	-5.8349034364358	Atq-Ctrl	Not significant		Not significant
PF3D7_0811000.1-p1	-0.0896823571706378	21.521796242455	-0.574664819455273	0.576205109355066	0.836175232725056	-5.83495171832378	Atq-Ctrl	Not significant		Not significant
PF3D7_1434800.1-p1	-0.0662561175753176	26.4414933370978	-0.574661913121875	0.576207012694397	0.836175232725056	-5.83495337114202	Atq-Ctrl	Not significant		Not significant
PF3D7_1309000.1-p1	0.128304539575534	20.7299504598198	0.573935916432887	0.576682568322426	0.836175232725056	-5.83536599520129	Atq-Ctrl	Not significant		Not significant
P30153	-0.10619951309577	22.1270422982589	-0.573611251522912	0.576895303925018	0.836175232725056	-5.83555036106964	Atq-Ctrl	Not significant		Not significant
PF3D7_1313800.1-p1	-0.130399917312683	21.9404424082838	-0.573387268159463	0.577042092641718	0.836175232725056	-5.83567749605993	Atq-Ctrl	Not significant		Not significant
PF3D7_0515700.1-p1	0.0573251432926973	26.9687527494212	0.571907156353388	0.578012591656772	0.837110474418553	-5.83651644377024	Atq-Ctrl	Not significant		Not significant
PF3D7_0402400.1-p1	0.0390421442870306	24.3617912917316	0.570725899293109	0.578787755877663	0.837761928827984	-5.8371845288167	Atq-Ctrl	Not significant		Not significant
PF3D7_0619000.1-p1;PF3D7_0619000.2-p1	-0.0626811296900378	24.1872983479347	-0.56918689368566	0.579798509093796	0.838753461189059	-5.8380529908316	Atq-Ctrl	Not significant		Not significant
Q969X1	-0.112028708814496	23.025935053313	-0.568222690688276	0.580432232833834	0.83881906277019	-5.83859596359766	Atq-Ctrl	Not significant		Not significant
PF3D7_1441200.1-p1	0.0591594490760627	27.2681368178406	0.568126663462423	0.580495366934555	0.83881906277019	-5.83864999194053	Atq-Ctrl	Not significant		Not significant
PF3D7_0508800.1-p1	-0.122884101146344	25.1103125037017	-0.566979545233223	0.581249832737483	0.839001671039073	-5.83929473496893	Atq-Ctrl	Not significant		Not significant
PF3D7_1421000.1-p1	-0.082071771156528	24.9626443328344	-0.566943739453989	0.581273390731536	0.839001671039073	-5.83931483996843	Atq-Ctrl	Not significant		Not significant
PF3D7_0606600.1-p1	0.042048611553934	25.7609694521888	0.566165819117537	0.581785338902162	0.839270166763623	-5.8397513474178	Atq-Ctrl	Not significant		Not significant
PF3D7_1346400.1-p1	0.0363618888142128	27.7066412848936	0.565611288929122	0.582150419700716	0.839326612950361	-5.8400621604045	Atq-Ctrl	Not significant		Not significant
PF3D7_1103700.1-p1	-0.059981839101976	23.8038276333197	-0.564370304995972	0.58296787244675	0.84003484697839	-5.84075668691028	Atq-Ctrl	Not significant		Not significant
PF3D7_0530000.1-p1	0.0412232910146315	26.4585706169629	0.563730842757358	0.583389330893741	0.840171994995181	-5.84111400437966	Atq-Ctrl	Not significant		Not significant
PF3D7_1307200.1-p1	-0.0421323475140909	24.5578940035647	-0.562526928426576	0.584183245163379	0.840684445624806	-5.84178568656204	Atq-Ctrl	Not significant		Not significant
PF3D7_1149000.1-p1	0.03607928239364	27.0371849123874	0.561802259161753	0.584661397924495	0.840684445624806	-5.84218933629656	Atq-Ctrl	Not significant		Not significant
PF3D7_0925900.1-p1	0.06078414668184	29.805943763128	0.561706497628198	0.584724598879234	0.840684445624806	-5.8422426398643	Atq-Ctrl	Not significant		Not significant
PF3D7_1413300.1-p1	-0.072145804805654	22.8553547041356	-0.560355444526303	0.585616652975051	0.841497143644395	-5.84299375855875	Atq-Ctrl	Not significant		Not significant
PF3D7_0422500.1-p1	-0.110592953769132	21.7015068413361	-0.55980813297462	0.585978227176011	0.841547091454672	-5.84329754997957	Atq-Ctrl	Not significant		Not significant
PF3D7_1016400.1-p1	0.0735489075076004	21.9460189505831	0.559005935035664	0.586508400162816	0.841838980166807	-5.8437423116719	Atq-Ctrl	Not significant		Not significant
PF3D7_1463500.1-p1	-0.0491945749938267	23.1693348397887	-0.557007494704981	0.587830262070971	0.841912431564043	-5.84484768117083	Atq-Ctrl	Not significant		Not significant
PF3D7_0624600.1-p1	-0.0462884069593663	25.8003255272661	-0.556992319305122	0.587840305744786	0.841912431564043	-5.84485606060111	Atq-Ctrl	Not significant		Not significant
PF3D7_0630500.1-p1	0.0669318596891486	23.2975475181603	0.55686987975779	0.587921344312066	0.841912431564043	-5.84492366038399	Atq-Ctrl	Not significant		Not significant
PF3D7_1302100.1-p1	0.0738093065743861	24.4494090236309	0.556861189051551	0.587927096616486	0.841912431564043	-5.84492845805296	Atq-Ctrl	Not significant		Not significant
PF3D7_0526200.1-p1;PF3D7_0526200.2-p1	-0.0690150163628864	23.8087549962805	-0.55596367565031	0.588521311384574	0.841912431564043	-5.84542354519615	Atq-Ctrl	Not significant		Not significant
PF3D7_1478100.1-p1	0.110717846669921	24.8700166400687	0.554535644184413	0.589467410882842	0.84279765853599	-5.84620971921763	Atq-Ctrl	Not significant		Not significant
PF3D7_0318100.1-p1	0.0444140921150051	25.9821008638411	0.551847605182895	0.591250438093104	0.844877845776772	-5.84768437193397	Atq-Ctrl	Not significant		Not significant
PF3D7_0414600.1-p1	-0.091036150280889	23.0255411482889	-0.30384102449007	0.770183706266731	0.925874436805243	-5.8480547872194	Atq-Ctrl	Not significant		Not significant
PF3D7_0306300.1-p1	-0.0956618265569702	29.2683826756719	-0.550443292659673	0.592183058302239	0.845741195301312	-5.84845207604756	Atq-Ctrl	Not significant		Not significant
PF3D7_1134800.1-p1	0.0439083244502037	23.3564878036113	0.54850152376995	0.593473865060415	0.847114857278586	-5.84951054165408	Atq-Ctrl	Not significant		Not significant
PF3D7_0516000.1-p1	0.095430179140795	23.5855044252	0.547975181127775	0.593824006301716	0.847145050541229	-5.84979684237035	Atq-Ctrl	Not significant		Not significant
PF3D7_1431300.1-p1	-0.0952593255523375	24.6332300952511	-0.303120088567205	0.767495887206111	0.925794488193168	-5.85040065446645	Atq-Ctrl	Not significant		Not significant
PF3D7_1353100.1-p1	0.0515337853174138	26.4529486483791	0.543816866613718	0.596594009470176	0.850625456470489	-5.8520495679135	Atq-Ctrl	Not significant		Not significant
PF3D7_0316500.1-p1	0.0601937077497325	23.6879251315359	0.541490727720869	0.598146429578207	0.852366937556106	-5.85330263068531	Atq-Ctrl	Not significant		Not significant
PF3D7_1133800.1-p1	-0.081924632067178	23.6308301217394	-0.539727964098689	0.599324242906078	0.852994554290828	-5.85424881468179	Atq-Ctrl	Not significant		Not significant
PF3D7_1441600.1-p1	-0.147559292434199	19.5491195406704	-0.288913336499624	0.778596269444982	0.92861356330505	-5.85427696875295	Atq-Ctrl	Not significant		Not significant
PF3D7_1107800.1-p1	-0.100040383665338	24.5222233176865	-0.539497003305912	0.599478650295249	0.852994554290828	-5.85437256858503	Atq-Ctrl	Not significant		Not significant
PF3D7_1235200.1-p1	-0.0412003743659426	22.5638438114044	-0.53925176516063	0.599642625003459	0.852994554290828	-5.85450391756256	Atq-Ctrl	Not significant		Not significant
PF3D7_0520300.1-p1	-0.0409312064085619	26.9767289212984	-0.538849118604617	0.599911898182792	0.852994554290828	-5.85471945114224	Atq-Ctrl	Not significant		Not significant
PF3D7_1316600.1-p1	-0.123356344896624	21.6289291623612	-0.536466947303478	0.602395167116861	0.853056277754094	-5.85513258752052	Atq-Ctrl	Not significant		Not significant
PF3D7_0810800.1-p1	0.0431028590873339	25.1208623470767	0.536212879166295	0.601676431059003	0.853056277754094	-5.85612683195335	Atq-Ctrl	Not significant		Not significant
PF3D7_1464900.1-p1	0.0956438573660208	21.9614852834362	0.535745572162421	0.601989492879137	0.853056277754094	-5.85637562399392	Atq-Ctrl	Not significant		Not significant
PF3D7_1341300.1-p1	0.0826047360268092	24.9162579702959	0.535694896171612	0.602023447107013	0.853056277754094	-5.85640259126616	Atq-Ctrl	Not significant		Not significant
PF3D7_1410400.1-p1	0.0315905524485132	27.9323042193736	0.535195034387929	0.602358419727497	0.853056277754094	-5.85666846328279	Atq-Ctrl	Not significant		Not significant
PF3D7_0722200.1-p1	-0.0512965745441782	24.7703566917385	-0.535125067217147	0.602405314431704	0.853056277754094	-5.85670565938043	Atq-Ctrl	Not significant		Not significant
PF3D7_1404000.1-p1	0.0525137010019243	24.7788259370078	0.534826300598951	0.602605580285319	0.853056277754094	-5.85686443833769	Atq-Ctrl	Not significant		Not significant
PF3D7_0903100.1-p1	-0.0646319577443713	24.6872576867105	-0.533576165728616	0.603443923805383	0.853364705557243	-5.85752790614067	Atq-Ctrl	Not significant		Not significant
PF3D7_1321200.1-p1	-0.114465928501399	22.3584802359991	-0.53351305217709	0.603486263619317	0.853364705557243	-5.85756136244394	Atq-Ctrl	Not significant		Not significant
PF3D7_0523700.1-p1	0.16402952936156	18.5827140420024	0.531410790934293	0.604897430187636	0.854890715001736	-5.85867361496478	Atq-Ctrl	Not significant		Not significant
PF3D7_0513800.1-p1	0.0602053316976168	24.6641391478975	0.530753698747929	0.605338853544509	0.855045281336869	-5.85902040908317	Atq-Ctrl	Not significant		Not significant
PF3D7_0927900.1-p1	-0.0562162734750409	25.5201584201565	-0.528922217161395	0.60657007185387	0.856314657359492	-5.85998485775481	Atq-Ctrl	Not significant		Not significant
PF3D7_1226400.1-p1	-0.0510271951288708	25.6684373577755	-0.528052186158383	0.607155395424102	0.856498923608111	-5.8604419004226	Atq-Ctrl	Not significant		Not significant
PF3D7_0613700.1-p1	0.104548169126382	22.0784709815615	0.527739484652479	0.607365838644043	0.856498923608111	-5.86060599316309	Atq-Ctrl	Not significant		Not significant
PF3D7_1318300.1-p1	-0.0688671739070834	22.0794837009588	-0.526529791454677	0.608180289519329	0.857178021626859	-5.86123991876907	Atq-Ctrl	Not significant		Not significant
O95747	-0.0959009344014135	19.5473507636358	-0.264707155557271	0.796165663756729	0.936149792869131	-5.86133679268768	Atq-Ctrl	Not significant		Not significant
PF3D7_1116700.1-p1	-0.0398779106277445	26.6667252997948	-0.524842028567448	0.609317528946031	0.857811573631799	-5.86212205754546	Atq-Ctrl	Not significant		Not significant
Q9NRV9	-0.0739184125674619	17.1564546793867	-0.25873241537337	0.801714373424184	0.93770834088852	-5.86229743477594	Atq-Ctrl	Not significant		Not significant
PF3D7_1206600.1-p1	-0.542823776734089	28.1373625451907	-0.522677258715788	0.611640550252408	0.858300737991068	-5.86242582696935	Atq-Ctrl	Not significant		Not significant
P09105	0.122450630359474	20.4735551313252	0.523885795645409	0.609962326726145	0.857811573631799	-5.86262065278389	Atq-Ctrl	Not significant		Not significant
PF3D7_1410600.1-p1	0.047346146415709	25.1416807938697	0.520827923311689	0.612026577423652	0.858300737991068	-5.86420926407726	Atq-Ctrl	Not significant		Not significant
PF3D7_1230500.1-p1	-0.0947417296462518	21.1843239145264	-0.520467418532163	0.612270170231297	0.858300737991068	-5.86439596800235	Atq-Ctrl	Not significant		Not significant
PF3D7_0608310.1-p1	-0.0750636759876464	26.0351873624459	-0.520384419995625	0.612326259141202	0.858300737991068	-5.86443893515513	Atq-Ctrl	Not significant		Not significant
PF3D7_1142800.1-p1	-0.105199054491976	19.9478799559888	-0.519861232321584	0.612679879000832	0.858300737991068	-5.86470963160848	Atq-Ctrl	Not significant		Not significant
PF3D7_1017500.1-p1	-0.36295504830947	20.5004249137237	-0.519496265509818	0.612926618563349	0.858300737991068	-5.86489831120746	Atq-Ctrl	Not significant		Not significant
PF3D7_1303100.1-p1	-0.0815003858250414	22.3337185904311	-0.517420551277101	0.61433086883456	0.859597691576641	-5.86596900670696	Atq-Ctrl	Not significant		Not significant
PF3D7_0420600.1-p1	0.0727606019509643	22.8625709207169	0.517066393592569	0.614570621434018	0.859597691576641	-5.86615128032565	Atq-Ctrl	Not significant		Not significant
PF3D7_0627800.1-p1	0.0442193557232642	25.2447005425431	0.516488935108283	0.614961640827766	0.859677646651192	-5.86644822452605	Atq-Ctrl	Not significant		Not significant
PF3D7_1004400.1-p1	0.030818149588697	26.6650800292353	0.515080895479948	0.61591559690563	0.860544037998913	-5.86717094877311	Atq-Ctrl	Not significant		Not significant
P60174	-0.0404709810967603	26.5933571242274	-0.513860416601391	0.616743073135889	0.860969862937663	-5.86779587855389	Atq-Ctrl	Not significant		Not significant
P00387	0.106418344629112	23.2126060518429	0.513269529597944	0.617143888262612	0.860969862937663	-5.86809792617417	Atq-Ctrl	Not significant		Not significant
P62826	0.0697409592052019	22.6720507826563	0.513152270830151	0.617223443488515	0.860969862937663	-5.86815782668732	Atq-Ctrl	Not significant		Not significant
PF3D7_0819900.1-p1	0.0724214299264503	27.3133603010223	0.511675816616783	0.618225590762915	0.861096245496997	-5.86891094162124	Atq-Ctrl	Not significant		Not significant
PF3D7_0825000.1-p1	-0.124794940286133	22.7378105139372	-0.511264838374856	0.618504686339803	0.861096245496997	-5.8691202063869	Atq-Ctrl	Not significant		Not significant
PF3D7_1232200.1-p1	0.0460168480030241	25.8719893062021	0.510954980947981	0.618715151841546	0.861096245496997	-5.8692778756357	Atq-Ctrl	Not significant		Not significant
PF3D7_1472600.1-p1	0.113724385183644	20.8152788258954	0.510802283955237	0.618818881735343	0.861096245496997	-5.86935554110235	Atq-Ctrl	Not significant		Not significant
PF3D7_0302500.1-p1	0.0469416958228237	24.7636517808264	0.510556187268453	0.618986077831045	0.861096245496997	-5.86948066532975	Atq-Ctrl	Not significant		Not significant
PF3D7_1026000.1-p1	-0.0422268606844547	24.9181724671599	-0.509847075275602	0.619467967365078	0.861301304516779	-5.86984088097024	Atq-Ctrl	Not significant		Not significant
PF3D7_1450700.1-p1	-0.105540117602029	18.7855904206277	-0.225350607781371	0.825869039914958	0.944062923255303	-5.87102642248925	Atq-Ctrl	Not significant		Not significant
PF3D7_0923200.1-p1	-0.0761707940911194	20.2986855145094	-0.50747252140418	0.621082982086062	0.862668793912947	-5.87104362926261	Atq-Ctrl	Not significant		Not significant
PF3D7_0520800.1-p1	0.034831147548072	23.9434148667575	0.507415879217299	0.621121531617322	0.862668793912947	-5.87107225392833	Atq-Ctrl	Not significant		Not significant
PF3D7_1408100.1-p1	0.0445504062481703	29.665515668315	0.506671575441929	0.621628198953154	0.862907068627694	-5.87144811134983	Atq-Ctrl	Not significant		Not significant
PF3D7_1358700.1-p1	0.0402330737901977	26.9668794730237	0.505989177951813	0.62209290322406	0.863086867350191	-5.87179224430763	Atq-Ctrl	Not significant		Not significant
PF3D7_1309300.1-p1	0.10506165726677	22.8981463428136	0.220944667241659	0.829213078787671	0.946045050012518	-5.87201532980024	Atq-Ctrl	Not significant		Not significant
PF3D7_1422800.1-p1	-0.0641831983023629	23.7903506524674	-0.504671035543581	0.622991023971738	0.863685152394836	-5.87245572864065	Atq-Ctrl	Not significant		Not significant
P30626	0.103438141194935	19.6552698154344	0.217714580546426	0.832065299882333	0.947283347471629	-5.87253148953763	Atq-Ctrl	Not significant		Not significant
P62258	0.0398977190439744	21.2822236568116	0.5032352672975	0.623970011123118	0.864294125143642	-5.87317653779979	Atq-Ctrl	Not significant		Not significant
PF3D7_0405900.1-p1	-0.043526669302242	25.8117158241158	-0.500182879935424	0.626053793384514	0.866248531953318	-5.87470242626576	Atq-Ctrl	Not significant		Not significant
PF3D7_0501300.1-p1	-0.061628911789601	28.12734188734	-0.499475091074098	0.62653746498679	0.866452187078938	-5.87505498197605	Atq-Ctrl	Not significant		Not significant
PF3D7_1301600.1-p1	0.0922680225814645	20.9855919311561	0.201446952173406	0.845427894345842	0.950505983773322	-5.87552446350556	Atq-Ctrl	Not significant		Not significant
PF3D7_1145100.1-p1	-0.035593155959603	24.1114922695426	-0.497650165474342	0.627785375594344	0.867211099035429	-5.87596178998187	Atq-Ctrl	Not significant		Not significant
PF3D7_0102500.1-p1	-0.0799987778623503	22.2449190959128	-0.49663181007679	0.628482265374233	0.867211099035429	-5.87646643158561	Atq-Ctrl	Not significant		Not significant
PF3D7_0922100.1-p1	-0.0776821940089008	24.2833461682471	-0.495749867999576	0.629086106141886	0.867211099035429	-5.87690267479469	Atq-Ctrl	Not significant		Not significant
PF3D7_0524800.1-p1	0.115891849656993	29.2440479368683	0.494540819094193	0.62991436338535	0.867211099035429	-5.8774995117536	Atq-Ctrl	Not significant		Not significant
PF3D7_0716300.1-p1	-0.0534034923933326	24.7798372690378	-0.494161263381423	0.630174486048002	0.867211099035429	-5.87768658854965	Atq-Ctrl	Not significant		Not significant
PF3D7_0518300.1-p1	0.0320157976159869	27.9688902763239	0.493550513573214	0.630593162804586	0.867211099035429	-5.87798732845232	Atq-Ctrl	Not significant		Not significant
PF3D7_1357900.1-p1	-0.0340097718285932	27.7799963943174	-0.493415138570296	0.630685982246591	0.867211099035429	-5.8780539403742	Atq-Ctrl	Not significant		Not significant
Q08722	0.036662251964021	28.7469116056804	0.491700357886054	0.631862285830366	0.867211099035429	-5.87889619174062	Atq-Ctrl	Not significant		Not significant
P30613	0.0646131325282333	20.1639632624769	0.185229748106898	0.85644493717676	0.951115289785178	-5.87931675236356	Atq-Ctrl	Not significant		Not significant
PF3D7_0503200.1-p1	-0.0367371294412706	19.9454035183662	-0.185159065458723	0.856499038180787	0.951115289785178	-5.87932993873453	Atq-Ctrl	Not significant		Not significant
PF3D7_0908300.1-p1;PF3D7_0908300.2-p1	0.0619822087100204	23.0142434272099	0.489625152813484	0.633287242499331	0.867211099035429	-5.87991171695395	Atq-Ctrl	Not significant		Not significant
PF3D7_0916100.1-p1	0.0507019454109461	20.0507329973615	0.180801700268141	0.859835673449443	0.951115289785178	-5.88013318298641	Atq-Ctrl	Not significant		Not significant
PF3D7_0529400.1-p1;PF3D7_0529400.2-p1	-0.0674320635381385	23.445671202482	-0.488968075438972	0.633738751157098	0.867211099035429	-5.88023240746338	Atq-Ctrl	Not significant		Not significant
PF3D7_API04400.1-p1	-0.140528418278397	22.2047494865255	-0.488928964558872	0.633765630938613	0.867211099035429	-5.88025148274781	Atq-Ctrl	Not significant		Not significant
PF3D7_1117700.1-p1	0.0390723194417504	29.9940771078752	0.488141884591304	0.63430668438614	0.867211099035429	-5.88063504911603	Atq-Ctrl	Not significant		Not significant
PF3D7_0616300.1-p1	-0.141467849728958	21.2551929858952	-0.487412998643281	0.634807931231785	0.867211099035429	-5.88098972768574	Atq-Ctrl	Not significant		Not significant
PF3D7_1434600.1-p1	0.0597343102893042	23.7340977849958	0.487376525486656	0.63483301839469	0.867211099035429	-5.88100746231127	Atq-Ctrl	Not significant		Not significant
PF3D7_1340900.1-p1	0.0621709822574346	26.5051190719526	0.487294244723654	0.634889614932474	0.867211099035429	-5.88104746565231	Atq-Ctrl	Not significant		Not significant
PF3D7_0504600.1-p1	-0.0637545367063268	24.9515427283001	-0.486791073693438	0.635235771839553	0.867211099035429	-5.88129195697584	Atq-Ctrl	Not significant		Not significant
PF3D7_0501100.1-p1;PF3D7_0501100.2-p1	-0.114460155008938	22.2559658837904	-0.486301143101573	0.635572906572865	0.867211099035429	-5.88152978208966	Atq-Ctrl	Not significant		Not significant
Q9NY33	-0.0524226933093672	20.8274331431245	-0.485944843107166	0.635818140039647	0.867211099035429	-5.88170259522018	Atq-Ctrl	Not significant		Not significant
P08174	-0.0407006305974988	23.5995685089451	-0.485467572631484	0.636146705549116	0.867211099035429	-5.88193389133676	Atq-Ctrl	Not significant		Not significant
PF3D7_1332400.1-p1	-0.130360458792662	22.7431235069343	-0.485457725858874	0.636153485177789	0.867211099035429	-5.88193866101211	Atq-Ctrl	Not significant		Not significant
PF3D7_0415000.1-p1	0.0504005036928206	24.8849421490466	0.485420194037062	0.636179326632204	0.867211099035429	-5.88195684018986	Atq-Ctrl	Not significant		Not significant
PF3D7_0916500.1-p1	-0.0637582896703428	22.1001883971539	-0.161757094493825	0.876119902079399	0.956341139404177	-5.88279027684554	Atq-Ctrl	Not significant		Not significant
PF3D7_0506800.1-p1	0.10475887800833	23.1094137599335	0.482103239471111	0.638465093300846	0.869072044015313	-5.88355813954658	Atq-Ctrl	Not significant		Not significant
PF3D7_1014700.1-p1	0.0371926820826154	23.734873250009	0.481913869514466	0.638595708725893	0.869072044015313	-5.88364924233231	Atq-Ctrl	Not significant		Not significant
PF3D7_0422100.1-p1	-0.0516186883352816	25.6849910751865	-0.481357981217921	0.638979198525343	0.869072044015313	-5.88391647272743	Atq-Ctrl	Not significant		Not significant
PF3D7_1332000.1-p1	-0.0650617115186911	23.2201609782029	-0.481086656861785	0.639166416272847	0.869072044015313	-5.88404679813787	Atq-Ctrl	Not significant		Not significant
PF3D7_1212000.1-p1	0.05799588554979	27.1430686041447	0.480991589984074	0.639232019947574	0.869072044015313	-5.88409244499451	Atq-Ctrl	Not significant		Not significant
PF3D7_0310700.1-p1	0.0554639504971171	23.6147395534896	0.480122509648727	0.639831902015529	0.869428573978885	-5.88450933712846	Atq-Ctrl	Not significant		Not significant
PF3D7_1339400.1-p1	0.0436953313183039	18.3106820573393	0.14964354071291	0.886015185724801	0.958570534202504	-5.88453238593611	Atq-Ctrl	Not significant		Not significant
PF3D7_1308200.1-p1	-0.0357016559417644	25.232134344799	-0.47854459009198	0.640921740078614	0.870042006690708	-5.88526440510259	Atq-Ctrl	Not significant		Not significant
PF3D7_0821000.1-p1	0.0294663162830275	26.5119171095835	0.477632997568939	0.641551758283709	0.870042006690708	-5.88569953398834	Atq-Ctrl	Not significant		Not significant
PF3D7_0704400.1-p1	-0.242245127707871	20.6250405060191	-0.477469806841217	0.641664573176872	0.870042006690708	-5.88577734547148	Atq-Ctrl	Not significant		Not significant
P11166	0.0380724463084228	30.7735489763078	0.477384721151659	0.641723397218372	0.870042006690708	-5.88581790532027	Atq-Ctrl	Not significant		Not significant
PF3D7_1314700.1-p1	-0.0784201902263284	22.0199166867287	-0.476068849619788	0.642633449131789	0.870042006690708	-5.88644428978657	Atq-Ctrl	Not significant		Not significant
PF3D7_0308900.1-p1	0.0490363134778029	23.8743649224149	0.476033484737577	0.642657915730211	0.870042006690708	-5.88646110135481	Atq-Ctrl	Not significant		Not significant
PF3D7_0936100.1-p1	-0.0833430636360788	18.4371425478122	-0.475725400577302	0.642871077101078	0.870042006690708	-5.88660750601289	Atq-Ctrl	Not significant		Not significant
PF3D7_1448600.1-p1	-0.0365552942034242	24.7933214306928	-0.473411163812508	0.644473343434004	0.871532327142757	-5.88770434359616	Atq-Ctrl	Not significant		Not significant
PF3D7_0502900.1-p1	-0.1680647931218	24.2098123194771	-0.472542307045635	0.645075380953441	0.871532327142757	-5.88811481326824	Atq-Ctrl	Not significant		Not significant
PF3D7_0717500.1-p1	-0.0415010070554942	23.1015152445296	-0.472084522844899	0.645392688970064	0.871532327142757	-5.88833079051181	Atq-Ctrl	Not significant		Not significant
PF3D7_1353400.1-p1	0.0774297221270714	24.6595065969666	0.472013952054443	0.645441610819898	0.871532327142757	-5.88836406709046	Atq-Ctrl	Not significant		Not significant
PF3D7_1136500.1-p1;PF3D7_1136500.2-p1	0.0637160182309735	23.1780192683738	0.470972954650561	0.646163463685546	0.87204974789847	-5.88885437804413	Atq-Ctrl	Not significant		Not significant
PF3D7_0317500.1-p1	0.0397024303631639	20.0767659864077	0.120052380273987	0.907431899398391	0.969806682411331	-5.88911911510106	Atq-Ctrl	Not significant		Not significant
PF3D7_1008400.1-p1	0.0348645131164638	25.3338966326652	0.470083435644685	0.646780576239542	0.872425345110959	-5.8892725180189	Atq-Ctrl	Not significant		Not significant
P00492	-0.0561088009215567	25.5736471569297	-0.467667112882928	0.648458309251395	0.873379295473212	-5.89040453251096	Atq-Ctrl	Not significant		Not significant
PF3D7_0505900.1-p1	0.0412894721867509	25.6934733059305	0.467599440668782	0.648505325415449	0.873379295473212	-5.89043615526747	Atq-Ctrl	Not significant		Not significant
PF3D7_0509000.1-p1	0.0516489467540637	22.6324183871278	0.466690733786143	0.649136814850355	0.873772764369923	-5.89086036131389	Atq-Ctrl	Not significant		Not significant
PF3D7_0612900.1-p1	0.0376183721177625	22.0968732558653	0.105336275202755	0.918019299320055	0.972398064890639	-5.89102265886269	Atq-Ctrl	Not significant		Not significant
PF3D7_0215100.1-p1	0.0207099649773284	21.7353885898063	0.101777700545174	0.922293802372654	0.974520533898065	-5.89102622639683	Atq-Ctrl	Not significant		Not significant
PF3D7_1130400.1-p1	-0.0323162717412231	25.8517793417806	-0.46544559430753	0.650002564978781	0.874240311372506	-5.89144033307854	Atq-Ctrl	Not significant		Not significant
PF3D7_0813900.1-p1	0.0476826936138011	23.3803398240668	0.465214674681889	0.650163183020718	0.874240311372506	-5.89154772894146	Atq-Ctrl	Not significant		Not significant
PF3D7_0210700.1-p1	0.0296147391859201	24.4695537387688	0.0989421284742292	0.922977447634671	0.974605900355177	-5.89168210124328	Atq-Ctrl	Not significant		Not significant
PF3D7_1344300.1-p1	-0.0219775138319811	19.4977096325595	-0.094636301399336	0.926318213005396	0.974695991238264	-5.8921029548146	Atq-Ctrl	Not significant		Not significant
PF3D7_1461600.1-p1	0.115574683077572	20.3263421531025	0.462390944591601	0.65287935875256	0.87576721452537	-5.89218510971135	Atq-Ctrl	Not significant		Not significant
O75955	0.0373903788673999	25.4448116126915	0.463095278545011	0.651638203572692	0.875766374843258	-5.89253102007502	Atq-Ctrl	Not significant		Not significant
PF3D7_0307500.1-p1	-0.0425066420092719	22.4395175895529	-0.461591673093208	0.65268559230737	0.87576721452537	-5.89322599537659	Atq-Ctrl	Not significant		Not significant
PF3D7_0716200.1-p1	0.0590375726242378	22.2409008385979	0.461292794781215	0.652893878724425	0.87576721452537	-5.89336387945972	Atq-Ctrl	Not significant		Not significant
PF3D7_1364400.1-p1	0.0559589424225067	23.5744998732345	0.460953024951058	0.653130699327428	0.87576721452537	-5.89352052394025	Atq-Ctrl	Not significant		Not significant
PF3D7_0818200.1-p1	0.0356785700780833	30.3360686728322	0.460653721847596	0.653339347224557	0.87576721452537	-5.89365841993298	Atq-Ctrl	Not significant		Not significant
PF3D7_1011200.1-p1	0.0475426905864786	24.5817389622541	0.459646511338778	0.654041711078796	0.875827321172835	-5.89412183207512	Atq-Ctrl	Not significant		Not significant
P02760	-0.0134007953708419	19.8034776174528	-0.0663036976900818	0.949319099225911	0.984493226140443	-5.89424886507553	Atq-Ctrl	Not significant		Not significant
PF3D7_1108200.1-p1	0.059838823331468	23.6285620772714	0.458721996098068	0.654686713486954	0.875827321172835	-5.8945463366982	Atq-Ctrl	Not significant		Not significant
PF3D7_1006800.1-p1	0.043423852829509	24.509972846774	0.458210604936552	0.655043618676561	0.875827321172835	-5.89478079576788	Atq-Ctrl	Not significant		Not significant
PF3D7_0823900.1-p1	0.0459075507001323	25.038391317535	0.45794441139669	0.655229433167155	0.875827321172835	-5.89490273864096	Atq-Ctrl	Not significant		Not significant
PF3D7_0915200.1-p1	0.107503921095105	20.8621067081351	0.457419585973225	0.655595854460939	0.875827321172835	-5.89514296043197	Atq-Ctrl	Not significant		Not significant
PF3D7_1311700.1-p1	0.0204203136845962	21.4519500179554	0.051687013365599	0.959804270469416	0.987286537734245	-5.89526578608543	Atq-Ctrl	Not significant		Not significant
PF3D7_1459300.1-p1	-0.0121379087379232	19.7558479220685	-0.0463241898645592	0.96397133495438	0.987286537734245	-5.89553359953026	Atq-Ctrl	Not significant		Not significant
PF3D7_0612000.1-p1	-0.00903415226578019	22.1212557965292	-0.042229550241799	0.967246063388769	0.987286537734245	-5.89570903518756	Atq-Ctrl	Not significant		Not significant
PF3D7_0935800.1-p1	0.0404482723951389	24.6434499453	0.455850757787865	0.656691733413525	0.875827321172835	-5.89585945812902	Atq-Ctrl	Not significant		Not significant
PF3D7_0610900.1-p1	0.0430054954312418	21.7964679989879	0.455051868880346	0.657250105123154	0.875827321172835	-5.896223406231	Atq-Ctrl	Not significant		Not significant
PF3D7_1034900.1-p1	0.0287939156067232	25.9583035583535	0.454668664449909	0.657518017030578	0.875827321172835	-5.89639776351112	Atq-Ctrl	Not significant		Not significant
PF3D7_1024500.1-p1	0.120195978395117	20.0284310398252	0.454331344544322	0.65775389058899	0.875827321172835	-5.8965511262572	Atq-Ctrl	Not significant		Not significant
PF3D7_1403600.1-p1	-0.0794370260392796	21.6976286946712	-0.454257059088266	0.657805840445928	0.875827321172835	-5.89658488545452	Atq-Ctrl	Not significant		Not significant
PF3D7_0728800.1-p1	0.00304746125204858	19.5076799136334	0.00810164288919424	0.993696537773413	0.995965002407467	-5.89659370512761	Atq-Ctrl	Not significant		Not significant
PF3D7_0106400.1-p1	0.0374761547237021	25.227430032357	0.451458371355591	0.659764398271975	0.877539029010962	-5.89785287828781	Atq-Ctrl	Not significant		Not significant
PF3D7_1304300.1-p1	-0.0510841722595998	21.7626346017643	-0.451177777263726	0.659960907396342	0.877539029010962	-5.89797958943559	Atq-Ctrl	Not significant		Not significant
PF3D7_0517400.1-p1	0.0369728822220061	23.0652007585857	0.450690239441741	0.660302408962526	0.877539029010962	-5.89819957189408	Atq-Ctrl	Not significant		Not significant
PF3D7_1242600.1-p1	-0.0567512110439985	26.3637615382918	-0.45047297979746	0.660454616785726	0.877539029010962	-5.89829752796447	Atq-Ctrl	Not significant		Not significant
PF3D7_1244100.1-p1	0.0282404164646088	24.1122824897239	0.448831960556926	0.661604794970193	0.878613897394661	-5.89903594424257	Atq-Ctrl	Not significant		Not significant
PF3D7_0801800.1-p1	0.0252328896253822	25.922335040314	0.44777837769336	0.662343719680177	0.879141792874462	-5.89950865889679	Atq-Ctrl	Not significant		Not significant
PF3D7_1007900.1-p1	0.0334794213990435	25.2225220477054	0.446780159584408	0.66304415753644	0.879618086376267	-5.89995554389223	Atq-Ctrl	Not significant		Not significant
PF3D7_1228600.1-p1	0.0343747513114288	30.1329844650361	0.445940771403363	0.663633404144364	0.87994645503179	-5.90033057851114	Atq-Ctrl	Not significant		Not significant
PF3D7_1226900.1-p1	-0.0517780320362071	25.2379298327754	-0.44426718477304	0.66480895581699	0.881051498316392	-5.90107629722313	Atq-Ctrl	Not significant		Not significant
PF3D7_1443800.1-p1	-0.119483713518576	22.0390242714484	-0.44332420551498	0.665471729029874	0.881435945348636	-5.90149527871842	Atq-Ctrl	Not significant		Not significant
Q53TN4	0.03056442804073	25.0177347014764	0.442749447041242	0.66587584315179	0.881435945348636	-5.90175023189739	Atq-Ctrl	Not significant		Not significant
Q15102	-0.130668436725397	19.8323253960176	-0.442377358704172	0.66613751788409	0.881435945348636	-5.9019151137	Atq-Ctrl	Not significant		Not significant
PF3D7_0509400.1-p1	-0.0821258220340368	23.7321902137178	-0.441724778111105	0.666596562429398	0.881435945348636	-5.90220396545363	Atq-Ctrl	Not significant		Not significant
PF3D7_1367500.1-p1	-0.0587005911900107	20.4391866706058	-0.440473850380034	0.667476896543935	0.881435945348636	-5.90275651213935	Atq-Ctrl	Not significant		Not significant
PF3D7_0517700.1-p1	0.0512480251280216	24.5963648176417	0.439648949390502	0.668057699688593	0.881435945348636	-5.90312005052902	Atq-Ctrl	Not significant		Not significant
PF3D7_1247400.1-p1	-0.0460478421170798	26.4969344512023	-0.439644312759004	0.668060964922018	0.881435945348636	-5.90312209205729	Atq-Ctrl	Not significant		Not significant
PF3D7_0931100.1-p1	0.0611315940643458	23.3431750396219	0.43947558465718	0.66817979235749	0.881435945348636	-5.90319636959553	Atq-Ctrl	Not significant		Not significant
PF3D7_1333800.1-p1	-0.035581431666003	24.9765296531679	-0.438561507823139	0.668823697904165	0.881833600667294	-5.90359828590272	Atq-Ctrl	Not significant		Not significant
PF3D7_1035200.1-p1	-0.131917505104532	23.5213778865287	-0.437753482709698	0.669393126499854	0.882132702526675	-5.90395289829033	Atq-Ctrl	Not significant		Not significant
PF3D7_1017000.1-p1	0.0400530729872308	22.6655445486913	0.435096966226179	0.671266730427368	0.883769304933944	-5.90511429007543	Atq-Ctrl	Not significant		Not significant
PF3D7_0908400.1-p1	-0.0313398884326226	26.3978927270542	-0.435019415904666	0.671321460369241	0.883769304933944	-5.90514809132448	Atq-Ctrl	Not significant		Not significant
PF3D7_0109600.1-p1	-0.0808889027806252	21.8608167112545	-0.433844526909708	0.672150860987214	0.884008722191028	-5.90565946824333	Atq-Ctrl	Not significant		Not significant
P40925	-0.0280501222641654	24.8088949032692	-0.4333895724222	0.672472152605128	0.884008722191028	-5.90585713049866	Atq-Ctrl	Not significant		Not significant
PF3D7_0611600.1-p1	0.0598503280281939	20.2747228317486	0.433288065827337	0.672543846404649	0.884008722191028	-5.90590120429709	Atq-Ctrl	Not significant		Not significant
rev_sp|Q86WG5|MTMRD_HUMAN	0.0430844475278853	22.8081821298669	0.43235350537651	0.673204081637675	0.884008722191028	-5.90630651792404	Atq-Ctrl	Not significant		Not significant
PF3D7_1439600.1-p1	-0.0780903508505055	20.5723266554941	-0.432228873984461	0.673292151014983	0.884008722191028	-5.90636050589139	Atq-Ctrl	Not significant		Not significant
PF3D7_1135900.1-p1	-0.0456019566127353	23.6960806483188	-0.431740000205153	0.673637657066735	0.884008722191028	-5.90657213143269	Atq-Ctrl	Not significant		Not significant
PF3D7_0308000.1-p1	0.0537851086711569	24.7015019455389	0.430750682488734	0.674337084310833	0.884008722191028	-5.90699968222978	Atq-Ctrl	Not significant		Not significant
PF3D7_1445900.1-p1	-0.0878942958367546	21.4854224313707	-0.430359487755991	0.674613738743442	0.884008722191028	-5.9071684820164	Atq-Ctrl	Not significant		Not significant
PF3D7_1205700.1-p1	-0.0609580559744778	25.7205839673749	-0.429028658447091	0.675555278439984	0.884369518039125	-5.90774162116795	Atq-Ctrl	Not significant		Not significant
PF3D7_1103600.1-p1	0.0478392239431464	22.1144087792067	0.428277768297557	0.676086774176079	0.884615570885876	-5.90806424383347	Atq-Ctrl	Not significant		Not significant
PF3D7_0822600.1-p1	0.0392195603040548	24.2648248515072	0.427224683478994	0.676832476986548	0.885141507486217	-5.90851578401912	Atq-Ctrl	Not significant		Not significant
PF3D7_0903900.1-p1	0.0845976363221794	24.1198020837061	0.425081914235263	0.678350904606794	0.886227082375694	-5.9094312347556	Atq-Ctrl	Not significant		Not significant
PF3D7_1356200.1-p1	0.0397943929407383	24.431060734931	0.424007188833732	0.679113042496504	0.886772862286256	-5.90988870900976	Atq-Ctrl	Not significant		Not significant
PF3D7_1434000.1-p1	0.0644584584140731	23.5167108086688	0.422861828674672	0.679925679074696	0.887383995751313	-5.91037501547565	Atq-Ctrl	Not significant		Not significant
PF3D7_1468100.1-p1	-0.0576270312583489	24.6590812223334	-0.421709372226824	0.680743774815463	0.88800163128157	-5.91086304885661	Atq-Ctrl	Not significant		Not significant
PF3D7_1127000.1-p1	0.0236025809288307	27.8341678676981	0.418599144374751	0.68295375357048	0.890433374908347	-5.91217370277915	Atq-Ctrl	Not significant		Not significant
P05106	-0.0369417000511056	25.1253837633371	-0.416485460878358	0.684457392103334	0.891016730586903	-5.91305904445496	Atq-Ctrl	Not significant		Not significant
PF3D7_1366800.1-p1	0.0377248247933899	25.577185401255	0.416333335451504	0.68456566619326	0.891016730586903	-5.91312259639981	Atq-Ctrl	Not significant		Not significant
PF3D7_1366500.1-p1	0.0362107309196276	28.856326881294	0.416024801443041	0.684785285371449	0.891016730586903	-5.9132514204934	Atq-Ctrl	Not significant		Not significant
PF3D7_1426700.1-p1	0.0479965171333774	23.1587863619175	0.415143682516692	0.685412644935945	0.891216062541286	-5.91361880959548	Atq-Ctrl	Not significant		Not significant
PF3D7_0731600.1-p1	-0.0392346188104824	26.3307940922617	-0.414837525259819	0.685630687337588	0.891216062541286	-5.91374628731519	Atq-Ctrl	Not significant		Not significant
PF3D7_0936300.1-p1	-0.0496830487043454	21.7146800092006	-0.41119516146932	0.688885100659255	0.893248640708283	-5.91470837879271	Atq-Ctrl	Not significant		Not significant
PF3D7_0103200.1-p1	0.0248640802858908	27.2578172174662	0.412345141351286	0.687406839861779	0.892663698173903	-5.91478067171804	Atq-Ctrl	Not significant		Not significant
PF3D7_0525800.1-p1	-0.0466504930988201	23.7675594640994	-0.412066188319611	0.687605752338951	0.892663698173903	-5.91489606600522	Atq-Ctrl	Not significant		Not significant
PF3D7_1347300.1-p1	0.0609357839028171	23.0126706944577	0.411815712449028	0.687784379486223	0.892663698173903	-5.91499961560974	Atq-Ctrl	Not significant		Not significant
PF3D7_1468900.1-p1	-0.0362283817425642	24.6574287017734	-0.409702412872827	0.689292264480278	0.893248640708283	-5.91587084562066	Atq-Ctrl	Not significant		Not significant
PF3D7_1028500.1-p1	0.0914202834596303	20.4606719067156	0.40940997262906	0.689501037017675	0.893248640708283	-5.91599106456185	Atq-Ctrl	Not significant		Not significant
PF3D7_1009000.1-p1	0.082018737431536	22.3797062911653	0.409239653417205	0.689622639894395	0.893248640708283	-5.91606104250919	Atq-Ctrl	Not significant		Not significant
PF3D7_1465000.1-p1	0.086527862691387	20.7010282774448	0.405497895923076	0.692296424632155	0.894584612153659	-5.91759126167849	Atq-Ctrl	Not significant		Not significant
PF3D7_1234900.1-p1	-0.108573564813938	25.8120398903654	-0.405115101000112	0.692570207495445	0.894584612153659	-5.91774703892999	Atq-Ctrl	Not significant		Not significant
PF3D7_1304900.1-p1	0.117459828199003	26.1187568510025	0.404600255833243	0.692938507014572	0.894584612153659	-5.91795632830772	Atq-Ctrl	Not significant		Not significant
PF3D7_0406200.1-p1	-0.0595665309534716	27.797203619037	-0.404208463685365	0.693218834328994	0.894584612153659	-5.91811542227586	Atq-Ctrl	Not significant		Not significant
PF3D7_1210300.1-p1	0.0331652108450271	23.4080315622879	0.404049101397409	0.693332871643231	0.894584612153659	-5.91818009125344	Atq-Ctrl	Not significant		Not significant
Q96RP9	0.0975460875131944	25.6298850934423	0.403908691052981	0.693433353731536	0.894584612153659	-5.91823704903402	Atq-Ctrl	Not significant		Not significant
PF3D7_0522800.1-p1	-0.044509850915599	24.5334183486448	-0.402112073777288	0.694719607170092	0.895130810539298	-5.91896415357943	Atq-Ctrl	Not significant		Not significant
PF3D7_1451000.1-p1	-0.11002849144376	22.9019189871425	-0.401904588246471	0.69486821652885	0.895130810539298	-5.91904792169	Atq-Ctrl	Not significant		Not significant
PF3D7_1237800.1-p1	-0.124263084127513	24.4168734604447	-0.401456930221768	0.695188892081204	0.895130810539298	-5.91922851152193	Atq-Ctrl	Not significant		Not significant
PF3D7_1140400.1-p1	-0.0415326156728	23.4828299933707	-0.400907184848647	0.695582781251141	0.895130810539298	-5.91945001688511	Atq-Ctrl	Not significant		Not significant
PF3D7_0524400.1-p1	0.0362274405516949	26.7208713578085	0.400406565340875	0.695941552823319	0.895130810539298	-5.91965147167307	Atq-Ctrl	Not significant		Not significant
PF3D7_0912900.1-p1	0.0372687306930395	25.6745164874124	0.400405273512579	0.69594247871832	0.895130810539298	-5.91965199120253	Atq-Ctrl	Not significant		Not significant
PF3D7_1411100.1-p1	0.0390385531545228	22.1991689530405	0.399109202533415	0.696871672415479	0.895210806901865	-5.92017240619867	Atq-Ctrl	Not significant		Not significant
PF3D7_1317700.1-p1	0.0669578414248626	21.9384433286311	0.398940319286391	0.696992787979814	0.895210806901865	-5.92024009758872	Atq-Ctrl	Not significant		Not significant
PF3D7_0623900.1-p1	0.0375132582834468	24.1371966103339	0.398186266518707	0.697533667584535	0.895210806901865	-5.92054199548664	Atq-Ctrl	Not significant		Not significant
PF3D7_0936000.1-p1	-0.0675387327999069	27.320908300909	-0.39817298949062	0.697543192711037	0.895210806901865	-5.92054730619717	Atq-Ctrl	Not significant		Not significant
PF3D7_1338100.1-p1	0.0333696455109696	25.6413662862174	0.397417685332702	0.698085147172734	0.895210806901865	-5.92084913866066	Atq-Ctrl	Not significant		Not significant
PF3D7_1201500.1-p1	-0.0302801876826813	24.0007812159671	-0.397138415272741	0.69828557630295	0.895210806901865	-5.92096059865834	Atq-Ctrl	Not significant		Not significant
PF3D7_1130600.1-p1	-0.0642698532037862	20.238905871932	-0.396925698616429	0.698438256724601	0.895210806901865	-5.92104544529029	Atq-Ctrl	Not significant		Not significant
PF3D7_0508500.1-p1	-0.0534234868036805	25.204732196883	-0.39584721132689	0.699212568489731	0.89575739495575	-5.92147494305334	Atq-Ctrl	Not significant		Not significant
PF3D7_1310600.1-p1	0.0469028224848671	25.3704842624877	0.39473660388065	0.700010310958623	0.896333441431355	-5.92191604465753	Atq-Ctrl	Not significant		Not significant
PF3D7_1310800.1-p1	0.025562142509461	23.4687069894677	0.391995539206234	0.701980800772511	0.897166034753264	-5.92299955787594	Atq-Ctrl	Not significant		Not significant
PF3D7_0420300.1-p1	-0.0515931762508046	21.0684572114559	-0.39146036733562	0.702365788725282	0.897166034753264	-5.92321024841024	Atq-Ctrl	Not significant		Not significant
PF3D7_1140800.1-p1	0.0785204761902669	21.4089993237565	0.390807518423265	0.702835547182084	0.897166034753264	-5.92346688768608	Atq-Ctrl	Not significant		Not significant
PF3D7_1209000.1-p1	-0.187275343157946	22.8038267493884	-0.390235934727984	0.703246936455422	0.897166034753264	-5.9236912387994	Atq-Ctrl	Not significant		Not significant
P11171	-0.0353013054826334	26.6976225558003	-0.390107167946668	0.703339628083228	0.897166034753264	-5.92374173667111	Atq-Ctrl	Not significant		Not significant
PF3D7_1120000.1-p1	-0.0255387996125158	28.3299493026323	-0.389848870686611	0.703525576102346	0.897166034753264	-5.92384298300939	Atq-Ctrl	Not significant		Not significant
PF3D7_0826100.1-p1	-0.0273811786915381	23.8471345426651	-0.389099032352181	0.704065497699441	0.897166034753264	-5.92413653190148	Atq-Ctrl	Not significant		Not significant
PF3D7_0106800.1-p1	0.0321438039423683	27.3286863857251	0.389068328481011	0.704087609638181	0.897166034753264	-5.92414854021847	Atq-Ctrl	Not significant		Not significant
PF3D7_0933600.1-p1	0.0375568441631877	24.7136830106981	0.388404780622976	0.704565544472404	0.897166034753264	-5.92440782912042	Atq-Ctrl	Not significant		Not significant
PF3D7_1215900.1-p1	0.0527357472710328	23.9185232308296	0.388135994383718	0.704759181165699	0.897166034753264	-5.92451273780136	Atq-Ctrl	Not significant		Not significant
PF3D7_1146000.1-p1	-0.0907805170975671	23.3655640879918	-0.387951335666867	0.704892223957648	0.897166034753264	-5.92458477009722	Atq-Ctrl	Not significant		Not significant
PF3D7_1123400.1-p1	0.0351939721101999	25.5587785050935	0.387614741101951	0.705134759634789	0.897166034753264	-5.92471598418708	Atq-Ctrl	Not significant		Not significant
PF3D7_1461300.1-p1	0.0989330095270056	26.9639106699385	0.38753818972886	0.705189924015769	0.897166034753264	-5.92474581060251	Atq-Ctrl	Not significant		Not significant
PF3D7_1212500.1-p1	-0.0382540381457552	25.4968226780362	-0.385727229970291	0.706495446486848	0.897957325085408	-5.92544973486916	Atq-Ctrl	Not significant		Not significant
PF3D7_0816100.1-p1	-0.136197091795268	23.9785639789472	-0.385466544949288	0.706683455046419	0.897957325085408	-5.92555079938742	Atq-Ctrl	Not significant		Not significant
PF3D7_1470900.1-p1	0.0401056360633376	27.1236465040558	0.385224473464079	0.706858057455581	0.897957325085408	-5.92564458807308	Atq-Ctrl	Not significant		Not significant
PF3D7_1237900.1-p1	0.0307473581486413	25.0768610748527	0.382840519750985	0.708578496061616	0.898874796628681	-5.9265651665712	Atq-Ctrl	Not significant		Not significant
PF3D7_0412200.1-p1	-0.0571813383615023	23.6728415337275	-0.382760358721483	0.708636375511931	0.898874796628681	-5.92659602450737	Atq-Ctrl	Not significant		Not significant
P67809	-0.0662401616024191	17.1804801515001	-0.382247649098036	0.709006617206476	0.898874796628681	-5.92679324283802	Atq-Ctrl	Not significant		Not significant
PF3D7_1302700.1-p1	0.0895957261026865	21.2434940659872	0.382186746814663	0.709050601582203	0.898874796628681	-5.92681665233069	Atq-Ctrl	Not significant		Not significant
PF3D7_1409800.1-p1	0.0365839598272295	24.3719645107679	0.381805919271791	0.70932566475708	0.898874796628681	-5.92696295161139	Atq-Ctrl	Not significant		Not significant
PF3D7_0629900.1-p1	0.054406386854982	22.3387056095672	0.379812124591633	0.710766436132206	0.899091657482174	-5.92772657084836	Atq-Ctrl	Not significant		Not significant
PF3D7_1135400.1-p1	0.0310779486614763	24.3140043146171	0.379548659126395	0.71095691113739	0.899091657482174	-5.92782718611498	Atq-Ctrl	Not significant		Not significant
PF3D7_1114700.1-p1	0.10860221293655	20.973543064624	0.379002069122503	0.711352138920787	0.899091657482174	-5.92803570724732	Atq-Ctrl	Not significant		Not significant
Q08AM6	-0.0572702190684318	24.6091152048011	-0.378469015026517	0.711737663640346	0.899091657482174	-5.92823878237406	Atq-Ctrl	Not significant		Not significant
Q93070	-0.0514655793229721	23.3186255868665	-0.377778956874411	0.71223686330158	0.899091657482174	-5.9285012567921	Atq-Ctrl	Not significant		Not significant
O43169	-0.120992950131757	18.0524847420712	-0.377753310212094	0.712255419216152	0.899091657482174	-5.92851100290135	Atq-Ctrl	Not significant		Not significant
PF3D7_0629200.1-p1	-0.0423305440973962	23.2814660458227	-0.376630636332254	0.713067886585626	0.899091657482174	-5.92893700330171	Atq-Ctrl	Not significant		Not significant
PF3D7_1450400.1-p1	0.0420036095961969	21.3238122160519	0.376520364748514	0.713147708846208	0.899091657482174	-5.92897877935257	Atq-Ctrl	Not significant		Not significant
PF3D7_0610600.1-p1	-0.0780665693434841	21.6221286407905	-0.375310131641382	0.714023993049422	0.899091657482174	-5.92943648855816	Atq-Ctrl	Not significant		Not significant
PF3D7_0316800.1-p1	-0.0351742836660449	26.4836966221605	-0.375293692632701	0.714035898854776	0.899091657482174	-5.92944269588614	Atq-Ctrl	Not significant		Not significant
PF3D7_0829200.1-p1	0.0399964169584912	28.0452117594648	0.37436177687134	0.714710959108872	0.899501818037803	-5.92979415130822	Atq-Ctrl	Not significant		Not significant
PF3D7_1131100.1-p1	-0.061282725288855	20.5395719427853	-0.373118305224719	0.716203106251286	0.899543173505161	-5.92980192915735	Atq-Ctrl	Not significant		Not significant
PF3D7_1344900.1-p1	0.0618743375128013	26.6706126935301	0.373799675950495	0.715118255282547	0.899543173505161	-5.93000572559294	Atq-Ctrl	Not significant		Not significant
PF3D7_0318900.1-p1	0.11415272625452	21.3986267441132	0.372317578721488	0.716192616583795	0.899543173505161	-5.93056209878342	Atq-Ctrl	Not significant		Not significant
PF3D7_1340700.1-p1	0.0630788899531538	20.6515456727345	0.370887759994263	0.717229683773962	0.899543173505161	-5.93109680304694	Atq-Ctrl	Not significant		Not significant
PF3D7_1107200.1-p1	-0.0899259996019026	22.4188669127969	-0.370557754282994	0.717469125250304	0.899543173505161	-5.9312199289764	Atq-Ctrl	Not significant		Not significant
Q04941	0.0343408346044996	23.8011552767528	0.370143755151276	0.717769554008125	0.899543173505161	-5.93137424180008	Atq-Ctrl	Not significant		Not significant
PF3D7_1301700.1-p1	0.0245093396154772	26.2239589640614	0.369971276711819	0.717894731835461	0.899543173505161	-5.93143848123261	Atq-Ctrl	Not significant		Not significant
PF3D7_0614300.1-p1	-0.0223738411674432	25.7515539949659	-0.369823797089728	0.718001773328288	0.899543173505161	-5.93149338670494	Atq-Ctrl	Not significant		Not significant
PF3D7_0909800.1-p1	-0.0318329420581343	25.0691979662171	-0.369441300435829	0.718279420580941	0.899543173505161	-5.93163568756065	Atq-Ctrl	Not significant		Not significant
Q13200	-0.106923134145831	24.3954551398164	-0.368900849880581	0.718671795322394	0.899543173505161	-5.93183650726649	Atq-Ctrl	Not significant		Not significant
PF3D7_0410400.1-p1	0.0680404311023395	24.0110166755131	0.368340208561167	0.719078917444062	0.899543173505161	-5.93204452618637	Atq-Ctrl	Not significant		Not significant
PF3D7_1204300.1-p1	-0.0475692636595824	29.6480981982301	-0.366654797592213	0.720303358154816	0.899543173505161	-5.93266801691141	Atq-Ctrl	Not significant		Not significant
PF3D7_1006500.1-p1	-0.145460815843673	18.5626863131567	-0.366385230012412	0.72049927268019	0.899543173505161	-5.93276748014929	Atq-Ctrl	Not significant		Not significant
PF3D7_1355100.1-p1	0.0229175761757006	24.0003386076958	0.366062654870346	0.720733738945867	0.899543173505161	-5.93288640788823	Atq-Ctrl	Not significant		Not significant
PF3D7_0823800.1-p1	-0.0859509191411476	20.403783701814	-0.365797503447098	0.720926488556493	0.899543173505161	-5.93298408792807	Atq-Ctrl	Not significant		Not significant
PF3D7_0319900.1-p1	0.0459671781304074	21.5957907489392	0.365180012270548	0.721375446261457	0.899543173505161	-5.93321129972215	Atq-Ctrl	Not significant		Not significant
PF3D7_0423500.1-p1	0.0325156445633112	25.9573428718991	0.365064135829235	0.721459708343408	0.899543173505161	-5.93325389579635	Atq-Ctrl	Not significant		Not significant
PF3D7_1320800.1-p1	-0.0305756325508639	25.235411673836	-0.364691696313698	0.721730561732685	0.899543173505161	-5.9333907148179	Atq-Ctrl	Not significant		Not significant
PF3D7_1333000.1-p1	-0.0389720054267499	26.4706649165876	-0.363677222879679	0.722468528608816	0.900027315514127	-5.9337626990708	Atq-Ctrl	Not significant		Not significant
PF3D7_1206800.1-p1	0.0328015705669671	23.3062481207597	0.362920144493071	0.723019446717499	0.900123061960108	-5.93403964295458	Atq-Ctrl	Not significant		Not significant
PF3D7_1439900.1-p1	0.0267777215346854	29.7400605610889	0.362610922920525	0.723244510755519	0.900123061960108	-5.93415259593958	Atq-Ctrl	Not significant		Not significant
PF3D7_0933200.1-p1	-0.0328294814942893	23.1674874365486	-0.360971860892324	0.724437938106827	0.90117279740342	-5.93474974463774	Atq-Ctrl	Not significant		Not significant
PF3D7_1438900.1-p1	-0.0223402855356269	28.8975876875475	-0.360260322502178	0.724956256527493	0.901254915265909	-5.93500815194725	Atq-Ctrl	Not significant		Not significant
PF3D7_1446700.1-p1	-0.0490058913837501	23.0838264797464	-0.359454028294484	0.725543771788349	0.901254915265909	-5.93530036927697	Atq-Ctrl	Not significant		Not significant
P16070	0.0325266300459113	25.9126565989145	0.357824347361599	0.726731814164439	0.901254915265909	-5.93588904487431	Atq-Ctrl	Not significant		Not significant
PF3D7_0414000.1-p1	-0.0476903288475583	24.5612113663253	-0.357683208958044	0.726834739500746	0.901254915265909	-5.9359399040618	Atq-Ctrl	Not significant		Not significant
PF3D7_1338200.1-p1	0.0363427132242329	25.6512323872184	0.357679540560136	0.726837414758268	0.901254915265909	-5.93594122570655	Atq-Ctrl	Not significant		Not significant
Q13336	-0.0469797968053882	25.2378307066981	-0.357340708738801	0.727084531327641	0.901254915265909	-5.93606324238201	Atq-Ctrl	Not significant		Not significant
PF3D7_1426100.1-p1	0.0396442974460882	27.6315413858597	0.356424269311327	0.727753068938732	0.901254915265909	-5.9363926948744	Atq-Ctrl	Not significant		Not significant
PF3D7_1332300.1-p1	0.0853968612543703	23.1110738740415	0.356242056258939	0.727886020308742	0.901254915265909	-5.93645810041063	Atq-Ctrl	Not significant		Not significant
PF3D7_0512700.1-p1	0.0287338127009491	26.5713810952779	0.354773708918068	0.728957734339395	0.902002001885603	-5.93698397146798	Atq-Ctrl	Not significant		Not significant
PF3D7_1419200.1-p1	0.0424333038508067	26.6734177240107	0.353583396147763	0.729826956812749	0.902294573567499	-5.93740870903621	Atq-Ctrl	Not significant		Not significant
PF3D7_1461900.1-p1	0.0248607020387013	25.8871672259248	0.353490255567695	0.72989498902567	0.902294573567499	-5.93744188536349	Atq-Ctrl	Not significant		Not significant
PF3D7_1329600.1-p1	-0.100216579320449	23.9736668574417	-0.352152866826185	0.730872115942048	0.903068953239335	-5.93791731560125	Atq-Ctrl	Not significant		Not significant
PF3D7_1450500.1-p1	0.102446397631393	20.4687944843676	0.350155589409497	0.732332291558502	0.903937498443194	-5.93862404831462	Atq-Ctrl	Not significant		Not significant
O15162	-0.0977133367032579	24.8391095762824	-0.349845949593604	0.732558762234326	0.903937498443194	-5.93873326165205	Atq-Ctrl	Not significant		Not significant
PF3D7_1331300.1-p1	0.0280167050573503	26.1167625615134	0.349751048295434	0.732628178349882	0.903937498443194	-5.93876671544697	Atq-Ctrl	Not significant		Not significant
PF3D7_1413500.1-p1	-0.057472468836405	23.2150321577226	-0.348253219849404	0.733724100855113	0.904097328445211	-5.93929354086831	Atq-Ctrl	Not significant		Not significant
PF3D7_1252600.1-p1	0.0578519263257462	19.7869588968832	0.348090987342973	0.733842839069167	0.904097328445211	-5.93935046947806	Atq-Ctrl	Not significant		Not significant
PF3D7_0703000.1-p1	-0.0624924808804508	21.8366049691403	-0.34765477218046	0.734162141273373	0.904097328445211	-5.9395034119221	Atq-Ctrl	Not significant		Not significant
PF3D7_0727800.1-p1	-0.074695777290998	21.6155406722819	-0.345609029276967	0.735660283239746	0.905231050769731	-5.94021817024284	Atq-Ctrl	Not significant		Not significant
PF3D7_1126900.1-p1	0.0300122666168505	27.3997830399765	0.34458701836833	0.7364091503368	0.905565215910821	-5.94057370189789	Atq-Ctrl	Not significant		Not significant
P16989	-0.0297996837486387	21.3918454470379	-0.343067724575558	0.737522918928113	0.906356799733075	-5.94110032022749	Atq-Ctrl	Not significant		Not significant
PF3D7_0513500.1-p1	0.0677123652820768	23.7673840640797	0.342748746202402	0.737756835821563	0.906356799733075	-5.94121059523438	Atq-Ctrl	Not significant		Not significant
PF3D7_1012700.1-p1	-0.0227293407808915	24.0690565909162	-0.338940628469911	0.740551562521432	0.9093513999532	-5.94251935129312	Atq-Ctrl	Not significant		Not significant
PF3D7_0512900.1-p1	-0.0692301142580867	23.0491977598754	-0.337984556828778	0.741253820777385	0.9093513999532	-5.94284567978645	Atq-Ctrl	Not significant		Not significant
PF3D7_1314600.1-p1	0.0403510058841761	25.9019188846835	0.336097971358244	0.742640278704246	0.910618436982587	-5.94348696344832	Atq-Ctrl	Not significant		Not significant
PF3D7_0820500.1-p1	-0.0259351849173228	23.2274856618736	-0.3343274073997	0.743942331061969	0.911780819840348	-5.9440856089933	Atq-Ctrl	Not significant		Not significant
PF3D7_0935900.1-p1	-0.0248090715387583	27.345334602324	-0.332999897429482	0.744919109902714	0.912352245086726	-5.94453242020591	Atq-Ctrl	Not significant		Not significant
PF3D7_0528700.1-p1	-0.097941814144729	21.7766333646383	-0.332730766023734	0.745117192783451	0.912352245086726	-5.94462279154331	Atq-Ctrl	Not significant		Not significant
PF3D7_1037700.1-p1	0.0478106137800687	25.0109702632945	0.331909433563727	0.74572181780864	0.91265859356333	-5.94489814291482	Atq-Ctrl	Not significant		Not significant
P68871	-0.0999912648064836	33.7387469625209	-0.328388054633032	0.748316087804318	0.915018080241085	-5.94607111867382	Atq-Ctrl	Not significant		Not significant
PF3D7_1368600.1-p1	-0.0426270578266639	26.2242399251125	-0.328327920035916	0.748360418247661	0.915018080241085	-5.94609104301181	Atq-Ctrl	Not significant		Not significant
PF3D7_0731300.1-p1	0.0309699470302469	25.4915652385529	0.327008332257809	0.749333437628246	0.915772948216769	-5.9465273595856	Atq-Ctrl	Not significant		Not significant
PF3D7_1012400.1-p1	0.0399249708725975	31.0611335627458	0.325348387887051	0.750558064969383	0.91644515689311	-5.94707376527246	Atq-Ctrl	Not significant		Not significant
PF3D7_1474500.1-p1	0.0330548250765013	24.2859105369991	0.325297964489363	0.750595276072842	0.91644515689311	-5.94709032049458	Atq-Ctrl	Not significant		Not significant
P81605	-0.346101840107743	22.4341101834883	-0.322637897484906	0.753063668974327	0.917994801857765	-5.94760827258003	Atq-Ctrl	Not significant		Not significant
PF3D7_0623300.1-p1	0.0271944676769031	20.4688936784114	0.322987638139517	0.752300936355272	0.917994801857765	-5.94784615538039	Atq-Ctrl	Not significant		Not significant
PF3D7_0202000.1-p1	0.0747444671949431	22.0673320177288	0.321802077959761	0.753176739610047	0.917994801857765	-5.94823196430239	Atq-Ctrl	Not significant		Not significant
PF3D7_0909300.1-p1	-0.101838813691117	26.5434783286334	-0.321648129254088	0.753290491776877	0.917994801857765	-5.94828196062826	Atq-Ctrl	Not significant		Not significant
PF3D7_1024300.1-p1	-0.163325031236219	19.7467880638531	-0.318670830211427	0.755989308827636	0.920046564839592	-5.94890043666337	Atq-Ctrl	Not significant		Not significant
PF3D7_0723600.1-p1	-0.0337103667051011	24.1715971972712	-0.319425491743302	0.754933464232645	0.919561811920086	-5.94900116587456	Atq-Ctrl	Not significant		Not significant
PF3D7_1323500.1-p1	0.0213539614922134	24.0519435916423	0.317921357353454	0.756046031534204	0.920046564839592	-5.9494850979997	Atq-Ctrl	Not significant		Not significant
PF3D7_0302800.1-p1	0.0750301782019704	25.3064281647654	0.314920634187061	0.758267291229745	0.922142382327117	-5.95044383160029	Atq-Ctrl	Not significant		Not significant
PF3D7_0922600.1-p1	0.0246847437691038	26.7802307585309	0.314183157099854	0.758813548666973	0.922142382327117	-5.95067808874501	Atq-Ctrl	Not significant		Not significant
PF3D7_1033200.1-p1	-0.0324223159392503	29.1460058934855	-0.313412186053235	0.75938476093618	0.922142382327117	-5.9509224081475	Atq-Ctrl	Not significant		Not significant
PF3D7_0214400.1-p1	0.0344096651776376	21.5701851326791	0.313193673930395	0.759546683521732	0.922142382327117	-5.95099154698333	Atq-Ctrl	Not significant		Not significant
PF3D7_0706000.1-p1	0.0230791133813355	27.1576747754546	0.313177280117655	0.759558832200317	0.922142382327117	-5.95099673219484	Atq-Ctrl	Not significant		Not significant
PF3D7_0917500.1-p1	-0.0265779504940333	23.3664574701173	-0.311881441745131	0.760519328554171	0.922873360521674	-5.95140575005535	Atq-Ctrl	Not significant		Not significant
PF3D7_0207400.1-p1	0.0320089134654928	22.7204118670775	0.311173816612716	0.761044008057069	0.923075045099836	-5.95162840093104	Atq-Ctrl	Not significant		Not significant
PF3D7_1322000.1-p1	0.0252820185113194	24.1438707768316	0.31010323026322	0.761838046793525	0.923603093452602	-5.95196431083123	Atq-Ctrl	Not significant		Not significant
PF3D7_0824600.1-p1	-0.0314447032660219	23.0216422703663	-0.305489802967428	0.765262992657783	0.925794488193168	-5.95339881021523	Atq-Ctrl	Not significant		Not significant
PF3D7_0506000.1-p1	0.0452633329098298	22.9746383083519	0.305351791768021	0.765365530679163	0.925794488193168	-5.95344139769944	Atq-Ctrl	Not significant		Not significant
PF3D7_0607400.1-p1	0.037236105014145	22.1224230324736	0.304932038557676	0.765677422792105	0.925794488193168	-5.95357080878221	Atq-Ctrl	Not significant		Not significant
PF3D7_0413500.1-p1	-0.0573689722072075	21.8735179038687	-0.304902432047179	0.765699423142809	0.925794488193168	-5.95357992994132	Atq-Ctrl	Not significant		Not significant
PF3D7_1430700.1-p1	0.0346372078620156	24.3100491424738	0.304054410758891	0.766329671288102	0.925794488193168	-5.95384081809355	Atq-Ctrl	Not significant		Not significant
P07384	0.0182192013841203	26.1116553479057	0.303182454481654	0.766977890157246	0.925794488193168	-5.95410832437245	Atq-Ctrl	Not significant		Not significant
PF3D7_1010700.1-p1	-0.023820148838908	25.954100109321	-0.30275444112514	0.767296145996038	0.925794488193168	-5.95423935746398	Atq-Ctrl	Not significant		Not significant
PF3D7_0829100.1-p1	-0.0638758236203891	22.8723834426529	-0.301826652266745	0.767986169740588	0.925794488193168	-5.95452276781808	Atq-Ctrl	Not significant		Not significant
PF3D7_1028200.1-p1	0.0595622647313725	23.5521866159765	0.30071710842688	0.769279260187244	0.925794488193168	-5.95455219876386	Atq-Ctrl	Not significant		Not significant
PF3D7_1351800.1-p1;PF3D7_1351800.2-p1	-0.0330847213650394	25.5456146977923	-0.301299569304364	0.768378269408707	0.925794488193168	-5.95468339389024	Atq-Ctrl	Not significant		Not significant
Q8NBI5	-0.0645763478307906	24.2923753356976	-0.300135537191919	0.769711083734792	0.925794488193168	-5.95472989465896	Atq-Ctrl	Not significant		Not significant
PF3D7_0721100.1-p1	0.0303677247395626	29.1945374346652	0.300741428148781	0.768793546447713	0.925794488193168	-5.95485318365454	Atq-Ctrl	Not significant		Not significant
PF3D7_0419400.1-p1	-0.0228031112008011	23.5568594882945	-0.300101509685336	0.769269761009558	0.925794488193168	-5.95504746934341	Atq-Ctrl	Not significant		Not significant
PF3D7_1238100.1-p1	-0.0226582324555658	24.7193986179229	-0.299874041497526	0.769439062013062	0.925794488193168	-5.95511643286365	Atq-Ctrl	Not significant		Not significant
PF3D7_0629100.1-p1	0.0196124638411916	25.1732641578488	0.299557898832886	0.769674382669665	0.925794488193168	-5.95521219513592	Atq-Ctrl	Not significant		Not significant
PF3D7_1036800.1-p1	0.0519787586087475	21.4780041792626	0.299446014324644	0.76975766960061	0.925794488193168	-5.95524606207836	Atq-Ctrl	Not significant		Not significant
PF3D7_1320000.1-p1	0.0332388044988932	24.6337005754114	0.297508264773281	0.77120060751685	0.926336498697342	-5.95583063481786	Atq-Ctrl	Not significant		Not significant
Q68DQ2	0.0839631221488304	21.787613905264	0.297391540238257	0.771287554643534	0.926336498697342	-5.95586572853262	Atq-Ctrl	Not significant		Not significant
PF3D7_0309200.1-p1	-0.113158802532492	19.6593984748555	-0.296276012205891	0.772118665768706	0.926658758010108	-5.95620043276071	Atq-Ctrl	Not significant		Not significant
Q16401	0.0364080559257118	20.3951477686328	0.29606540476055	0.77227560958823	0.926658758010108	-5.95626348468039	Atq-Ctrl	Not significant		Not significant
PF3D7_1111500.1-p1	0.0284123313007996	25.6326480761453	0.29501385754764	0.773059375741567	0.926772956526906	-5.9565776377508	Atq-Ctrl	Not significant		Not significant
PF3D7_0711500.1-p1	0.0215340619763538	23.2749688114003	0.294971964369363	0.773090606065939	0.926772956526906	-5.95659013067462	Atq-Ctrl	Not significant		Not significant
P49913	0.0633639036139968	22.7075868735375	0.293461527821116	0.774216876003769	0.927691231135275	-5.95703938948259	Atq-Ctrl	Not significant		Not significant
PF3D7_0707200.1-p1	-0.0547341940571577	23.8055008816482	-0.292527613887509	0.774913525921335	0.92788396493983	-5.95731603313145	Atq-Ctrl	Not significant		Not significant
PF3D7_1017300.1-p1;PF3D7_1017300.2-p1	-0.0645626732504141	22.3871494764732	-0.292279806915484	0.775098411101194	0.92788396493983	-5.95738929263243	Atq-Ctrl	Not significant		Not significant
PF3D7_0703500.1-p1	-0.0210570166526729	24.7749498771751	-0.291222651289899	0.775887301296685	0.928396747601749	-5.95770113404609	Atq-Ctrl	Not significant		Not significant
PF3D7_1019700.1-p1	0.0409421725916559	22.1401702959407	0.290487836473271	0.776435802447208	0.928445419501121	-5.95791723516236	Atq-Ctrl	Not significant		Not significant
PF3D7_1471200.1-p1	0.0273114625827446	24.1727989959425	0.289463575706317	0.777200570191994	0.92861356330505	-5.9582175618727	Atq-Ctrl	Not significant		Not significant
PF3D7_1241700.1-p1	-0.0218998919007163	25.399357471675	-0.288836710992646	0.777668741295081	0.92861356330505	-5.95840085129244	Atq-Ctrl	Not significant		Not significant
PF3D7_1458800.1-p1	0.122566576349797	20.7140247275516	0.287575707709653	0.778610792171238	0.92861356330505	-5.95876837098518	Atq-Ctrl	Not significant		Not significant
PF3D7_1252100.1-p1	-0.0260106763046117	25.2272918378598	-0.28711707287464	0.778953513296663	0.92861356330505	-5.95890164726253	Atq-Ctrl	Not significant		Not significant
PF3D7_1311000.1-p1	-0.118022639899614	19.3919745663469	-0.286404244076779	0.779486280733971	0.928641266867102	-5.95910837453699	Atq-Ctrl	Not significant		Not significant
P02774	-0.0333653748427558	22.1653152300745	-0.285988458409237	0.77979709256108	0.928641266867102	-5.95922872256913	Atq-Ctrl	Not significant		Not significant
Q9C0C9	-0.0850093174002566	18.056338206508	-0.285638584636085	0.780058664168366	0.928641266867102	-5.95932985907633	Atq-Ctrl	Not significant		Not significant
PF3D7_0413600.1-p1	-0.0248349168675155	24.7425488920043	-0.281288698557111	0.783313053432296	0.931134352560511	-5.96057707086157	Atq-Ctrl	Not significant		Not significant
P06396	0.0223949034135131	22.3179709523082	0.281255008521829	0.783338275623283	0.931134352560511	-5.96058665692719	Atq-Ctrl	Not significant		Not significant
PF3D7_1315900.1-p1	0.0271580187415381	26.9602058249938	0.280121473583902	0.784187051282913	0.931134352560511	-5.9609085297917	Atq-Ctrl	Not significant		Not significant
PF3D7_1357800.1-p1	0.0199659577900633	27.6178578923288	0.280095657834943	0.784206385151831	0.931134352560511	-5.9609158453731	Atq-Ctrl	Not significant		Not significant
PF3D7_1008900.1-p1	0.0334741961937226	27.5226426266507	0.279940632402263	0.784322489593689	0.931134352560511	-5.9609597619821	Atq-Ctrl	Not significant		Not significant
PF3D7_1035400.1-p1	0.0192129562771797	23.4936919406126	0.279198502153572	0.784878374271069	0.931364891128112	-5.96116966531393	Atq-Ctrl	Not significant		Not significant
PF3D7_1336900.1-p1	-0.0424602061812855	23.1186195156676	-0.278550261442863	0.785364033509985	0.931511923670296	-5.96135256338855	Atq-Ctrl	Not significant		Not significant
PF3D7_0303300.1-p1	0.0784132712110015	22.228188096977	0.275350342584042	0.788698382643142	0.932888532524617	-5.96167485755082	Atq-Ctrl	Not significant		Not significant
PF3D7_1345800.1-p1	0.136479613424477	18.8443038313076	0.274127452842039	0.789611283635182	0.933539511184846	-5.96201968550331	Atq-Ctrl	Not significant		Not significant
PF3D7_0308600.1-p1	-0.0698276434603535	21.4905886053288	-0.276058508619242	0.787231721849554	0.932888199470909	-5.96205169570794	Atq-Ctrl	Not significant		Not significant
P50895	0.016232507029617	24.3283444619102	0.275859215736856	0.787381161361906	0.932888199470909	-5.96210734536087	Atq-Ctrl	Not significant		Not significant
PF3D7_1310500.1-p1	-0.0239731458777044	25.7065297110513	-0.275128412396525	0.78792922898384	0.932888199470909	-5.9623110723395	Atq-Ctrl	Not significant		Not significant
PF3D7_1407200.1-p1	-0.041072413392758	25.732676137853	-0.275069350588939	0.787973527708438	0.932888199470909	-5.96232751378826	Atq-Ctrl	Not significant		Not significant
PF3D7_1413900.1-p1	-0.0315307792661699	24.4684134472789	-0.274117891671493	0.788687266780417	0.932888532524617	-5.96259189809085	Atq-Ctrl	Not significant		Not significant
PF3D7_0203000.1-p1	0.0507234952293807	19.9385238816065	0.271638575417351	0.790548072038056	0.933834028427235	-5.96327658499095	Atq-Ctrl	Not significant		Not significant
PF3D7_0936800.1-p1	0.0201346002256777	27.0383819782407	0.270199324898734	0.791628895317627	0.934637508226909	-5.96367123119796	Atq-Ctrl	Not significant		Not significant
PF3D7_0918900.1-p1	0.0234877616676101	23.8097060874882	0.269201789267329	0.792378273113548	0.935093516621166	-5.96394354379046	Atq-Ctrl	Not significant		Not significant
PF3D7_0505200.1-p1	-0.0679193868415915	20.6998097064363	-0.268469383526194	0.792928615707966	0.935153277771246	-5.96414284680018	Atq-Ctrl	Not significant		Not significant
PF3D7_0933700.1-p1	0.0762665013872486	15.6812774983588	0.264700223448111	0.797256511922376	0.936149792869131	-5.96427157525672	Atq-Ctrl	Not significant		Not significant
PF3D7_1116400.1-p1	0.0222442570375136	28.5433378888575	0.26767743607549	0.793523830188604	0.935153277771246	-5.96435774915871	Atq-Ctrl	Not significant		Not significant
PF3D7_1105600.1-p1	-0.0325935708549245	24.7753687131393	-0.26750034938117	0.793656944204568	0.935153277771246	-5.9644057175404	Atq-Ctrl	Not significant		Not significant
PF3D7_1126000.1-p1	0.0248855025193571	25.1210923956437	0.267201529936174	0.793881578721532	0.935153277771246	-5.96448658922916	Atq-Ctrl	Not significant		Not significant
PF3D7_1438600.1-p1	-0.0398640701501876	22.8934662875279	-0.266498526611346	0.794410130591401	0.935348004697237	-5.96467649617521	Atq-Ctrl	Not significant		Not significant
PF3D7_1202100.1-p1	-0.0230979172716488	24.4435604761495	-0.263712631488576	0.796505747978795	0.936149792869131	-5.96542421002869	Atq-Ctrl	Not significant		Not significant
PF3D7_1202100.1-p1;PF3D7_1202100.2-p1	-0.0230979172716488	24.4435604761495	-0.263712631488576	0.796505747978795	0.936149792869131	-5.96542421002869	Atq-Ctrl	Not significant		Not significant
PF3D7_1421200.1-p1	0.0204291064207069	25.2581302970965	0.263005025077923	0.797038291516785	0.936149792869131	-5.96561289050758	Atq-Ctrl	Not significant		Not significant
P00390	0.0310845302930325	25.9394157888714	0.262693969180155	0.797272425538643	0.936149792869131	-5.96569567390035	Atq-Ctrl	Not significant		Not significant
PF3D7_0812500.1-p1	0.0217889362752643	28.0979556159968	0.262197105822288	0.797646460940609	0.936162095224278	-5.96582770673422	Atq-Ctrl	Not significant		Not significant
PF3D7_1221200.1-p1	-0.0287923021260283	25.2541909218844	-0.261382511858902	0.798259795398615	0.936455113053045	-5.96604363669667	Atq-Ctrl	Not significant		Not significant
Q9P0L0	0.0459396512780224	21.5073932475025	0.259794645359324	0.799455756300113	0.937100045902408	-5.96646263517111	Atq-Ctrl	Not significant		Not significant
PF3D7_0107500.1-p1	-0.0162425187455995	26.8112563115953	-0.259686275682581	0.799537398387414	0.937100045902408	-5.96649113927836	Atq-Ctrl	Not significant		Not significant
PF3D7_0721800.1-p1	-0.0949072933503423	24.2088004842269	-0.258810285608161	0.800197430820879	0.937305068587345	-5.96672111656071	Atq-Ctrl	Not significant		Not significant
P06753	0.035111564462678	27.120073630263	0.258487967584569	0.800440328475173	0.937305068587345	-5.96680554279239	Atq-Ctrl	Not significant		Not significant
Q9Y3B8	0.0552621120301069	21.4725669063227	0.255703869652194	0.803404398629379	0.938927799945825	-5.96703175717804	Atq-Ctrl	Not significant		Not significant
PF3D7_1410200.1-p1	0.0197465513773629	23.6224388572881	0.25759230341466	0.801115412088164	0.937669175512283	-5.96703960233116	Atq-Ctrl	Not significant		Not significant
P49721	-0.0256042506947018	23.1973694533452	-0.256581884116755	0.801877190926805	0.93770834088852	-5.96730268646278	Atq-Ctrl	Not significant		Not significant
PF3D7_1004500.1-p1	0.0665052142187044	23.0054036102474	0.253911478598481	0.803891495288676	0.938927799945825	-5.96799306335442	Atq-Ctrl	Not significant		Not significant
PF3D7_1006600.1-p1	-0.0619862256923902	22.7220473123338	-0.253749263924923	0.804013902477881	0.938927799945825	-5.96803477049596	Atq-Ctrl	Not significant		Not significant
PF3D7_0804600.1-p1	0.0452611154773983	24.8097125520024	0.253142335698201	0.804471938662316	0.939036827767662	-5.96819058455202	Atq-Ctrl	Not significant		Not significant
PF3D7_1226600.1-p1	-0.0179736760832654	25.8974125032254	-0.251133470587289	0.805988527899053	0.939702658251	-5.96870368039107	Atq-Ctrl	Not significant		Not significant
PF3D7_0202400.1-p1	0.0165474792020817	26.1672620779492	0.250936659981823	0.80613715420445	0.939702658251	-5.96875373151502	Atq-Ctrl	Not significant		Not significant
PF3D7_1439000.1-p1	-0.0214040850692996	25.9017055898183	-0.249790078150644	0.807003180482814	0.940286511196038	-5.96904454847105	Atq-Ctrl	Not significant		Not significant
PF3D7_0511000.1-p1	0.0655158275802563	28.4488405581142	0.249239863864338	0.807418858629716	0.940345346436689	-5.96918363615168	Atq-Ctrl	Not significant		Not significant
PF3D7_1207000.1-p1	0.0582148780030174	21.3916296105248	0.248307299266531	0.808505101751035	0.940564284859038	-5.96920450670609	Atq-Ctrl	Not significant		Not significant
PF3D7_0627500.1-p1	0.0161736658688376	28.2101533523078	0.248141880629311	0.808248551117257	0.940564284859038	-5.96946028669206	Atq-Ctrl	Not significant		Not significant
PF3D7_1011800.1-p1	-0.0546907203281251	26.2080373110871	-0.247514288128241	0.808722901788511	0.940564284859038	-5.96961787380907	Atq-Ctrl	Not significant		Not significant
PF3D7_0714500.1-p1	0.0327409969970525	25.2111544612429	0.245355822648656	0.810354931397975	0.940564284859038	-5.97015684613666	Atq-Ctrl	Not significant		Not significant
PF3D7_1212800.1-p1	0.0414995641843454	20.9583408326835	0.245317016230891	0.810384281734626	0.940564284859038	-5.9701664934252	Atq-Ctrl	Not significant		Not significant
PF3D7_1126400.1-p1	-0.090958842903536	22.0813089814785	-0.244259938098848	0.811183894086377	0.940564284859038	-5.97042870270922	Atq-Ctrl	Not significant		Not significant
PF3D7_1448000.1-p1	-0.0401438402261043	22.7245879072996	-0.24408477957299	0.811316411899108	0.940564284859038	-5.97047204275633	Atq-Ctrl	Not significant		Not significant
PF3D7_1429600.1-p1	-0.0230627099670748	24.4194810502854	-0.242029877254775	0.812871522635168	0.940564284859038	-5.97097819637943	Atq-Ctrl	Not significant		Not significant
PF3D7_0210900.1-p1	-0.11489110948542	23.4795278441504	-0.241142364317285	0.81354343384846	0.940564284859038	-5.97119549480026	Atq-Ctrl	Not significant		Not significant
Q99497	-0.0758840759170525	20.1541661523311	-0.240910328459068	0.813719127306472	0.940564284859038	-5.97125217611497	Atq-Ctrl	Not significant		Not significant
PF3D7_1406300.1-p1	-0.0157888746219221	24.8574964767928	-0.240427413025561	0.814084816309556	0.940564284859038	-5.97136996869058	Atq-Ctrl	Not significant		Not significant
PF3D7_1417200.1-p1	-0.0212317776144069	23.0410793828521	-0.240036336203573	0.814380993847156	0.940564284859038	-5.97146518858646	Atq-Ctrl	Not significant		Not significant
Q16570	-0.0735533290914781	24.9304577595347	-0.239394381021522	0.814867236231256	0.940564284859038	-5.97162116003104	Atq-Ctrl	Not significant		Not significant
PF3D7_1111100.1-p1	-0.0247348394311153	23.8478036655252	-0.239192468284836	0.815020189642512	0.940564284859038	-5.9716701319116	Atq-Ctrl	Not significant		Not significant
PF3D7_0934800.1-p1	-0.0276500753907882	25.2843911706319	-0.238748790163286	0.81535631372184	0.940564284859038	-5.97177759783565	Atq-Ctrl	Not significant		Not significant
PF3D7_0418200.1-p1	0.0216911003105054	26.01410023672	0.238364194246662	0.815647709065006	0.940564284859038	-5.97187059329664	Atq-Ctrl	Not significant		Not significant
PF3D7_0516400.1-p1	-0.0149836298016943	25.7699961973084	-0.237943962529123	0.81596613739799	0.940564284859038	-5.97197203582646	Atq-Ctrl	Not significant		Not significant
PF3D7_0319100.1-p1	0.0614324157278681	25.2953364077059	0.236060895324265	0.81739344251507	0.940564284859038	-5.97242442567364	Atq-Ctrl	Not significant		Not significant
PF3D7_1143400.1-p1	0.0157147840696581	26.1595815695942	0.235798181202221	0.817592626012322	0.940564284859038	-5.97248725747596	Atq-Ctrl	Not significant		Not significant
PF3D7_0513100.1-p1	-0.054963187693609	21.2965443578454	-0.235718806877805	0.817652808325852	0.940564284859038	-5.97250622734249	Atq-Ctrl	Not significant		Not significant
PF3D7_1436300.1-p1	-0.0160906664725715	28.0877452081384	-0.235170150773106	0.818068837428537	0.940564284859038	-5.97263717909034	Atq-Ctrl	Not significant		Not significant
PF3D7_0810200.1-p1	-0.0844203964524439	22.1667581149062	-0.234168628540077	0.818828410300703	0.940564284859038	-5.97287544045219	Atq-Ctrl	Not significant		Not significant
PF3D7_1023200.1-p1	0.0155971333788436	24.5114385328199	0.234003622564021	0.818953572330674	0.940564284859038	-5.97291459862816	Atq-Ctrl	Not significant		Not significant
PF3D7_1310200.1-p1	-0.0388160351802469	23.0871191223458	-0.233464568249555	0.819362497677938	0.940564284859038	-5.97304233307568	Atq-Ctrl	Not significant		Not significant
PF3D7_0214100.1-p1	-0.0186096663219146	25.9368157544891	-0.232991680367303	0.819721275053122	0.940564284859038	-5.97315414847844	Atq-Ctrl	Not significant		Not significant
P69905	-0.0634440771409643	33.2511152113681	-0.232844392892292	0.819833029947039	0.940564284859038	-5.97318892907502	Atq-Ctrl	Not significant		Not significant
PF3D7_1142500.1-p1	-0.0225690514979462	28.7744523664625	-0.23268729692539	0.819952231626656	0.940564284859038	-5.97322600185087	Atq-Ctrl	Not significant		Not significant
Q9GZT8	-0.0260544052382024	24.2231140883628	-0.232590147428108	0.820025949323705	0.940564284859038	-5.97324891557356	Atq-Ctrl	Not significant		Not significant
PF3D7_0628200.1-p1	-0.0309606546380437	24.3879559573571	-0.229871205952914	0.822089827058744	0.942511711788186	-5.97388636165443	Atq-Ctrl	Not significant		Not significant
PF3D7_1326400.1-p1	0.040006011618182	22.6940742052833	0.229223423516912	0.82258174782487	0.942655986047637	-5.97403713668883	Atq-Ctrl	Not significant		Not significant
PF3D7_0317000.1-p1	0.0250372728788975	28.0610819067017	0.22868904551542	0.822987609524115	0.942701554503824	-5.97416119890184	Atq-Ctrl	Not significant		Not significant
PF3D7_0933500.1-p1	-0.0538581963775897	21.7314461346879	-0.227035307890198	0.824243966863362	0.943720860237064	-5.9745433160536	Atq-Ctrl	Not significant		Not significant
PF3D7_0823100.1-p1	-0.0171176685290817	25.3045441599504	-0.226483339949763	0.824663414711688	0.943781463503376	-5.97467024363449	Atq-Ctrl	Not significant		Not significant
PF3D7_0527600.1-p1	0.0212697243645756	24.6216416130843	0.225523373469389	0.825393040860164	0.944062923255303	-5.97489026310601	Atq-Ctrl	Not significant		Not significant
PF3D7_1234600.1-p1	0.0293430372807961	22.7802016668211	0.224712830951167	0.826009229551144	0.944062923255303	-5.97507531423847	Atq-Ctrl	Not significant		Not significant
PF3D7_1313700.1-p1	-0.0255426502907419	24.5280196008761	-0.224056040214746	0.826508622306613	0.944214597355603	-5.97522477870823	Atq-Ctrl	Not significant		Not significant
PF3D7_0907600.1-p1	0.0481196757747178	23.3850757546163	0.223242813058401	0.827127071847182	0.944502088694676	-5.97540924225256	Atq-Ctrl	Not significant		Not significant
PF3D7_1302300.1-p1	0.0795887323933577	22.0359816763645	0.222235075120756	0.82789361262374	0.944958356607327	-5.97563690411677	Atq-Ctrl	Not significant		Not significant
P26447	0.0560329020603163	29.3941021149137	0.218648439296698	0.830623302790831	0.947234280197692	-5.97643889001554	Atq-Ctrl	Not significant		Not significant
PF3D7_1325100.1-p1	0.0177888524537053	25.1931061592578	0.218004163245057	0.83111388961291	0.947283347471629	-5.97658158196513	Atq-Ctrl	Not significant		Not significant
PF3D7_1238800.1-p1	0.0164182947572904	25.7567511214162	0.216368478655855	0.832359722529021	0.947283347471629	-5.97694197180793	Atq-Ctrl	Not significant		Not significant
PF3D7_1021400.1-p1	-0.0176042703145569	24.3640386321159	-0.216307222513119	0.832406388055529	0.947283347471629	-5.97695541606632	Atq-Ctrl	Not significant		Not significant
PF3D7_1344100.1-p1	-0.0324449838538854	20.8512419565108	-0.215585928493013	0.832955927033068	0.947283347471629	-5.97711343890262	Atq-Ctrl	Not significant		Not significant
PF3D7_1119000.1-p1	0.016658003542819	24.9879069249719	0.215182338768827	0.833263453964051	0.947283347471629	-5.97720162991906	Atq-Ctrl	Not significant		Not significant
PF3D7_1032500.1-p1	0.0327443027284282	24.1514851175066	0.214150238616523	0.834050023747809	0.947283347471629	-5.97742641532111	Atq-Ctrl	Not significant		Not significant
PF3D7_0621800.1-p1	0.0200459429348392	28.438814249706	0.213582409483319	0.834482849884333	0.947283347471629	-5.97754962808273	Atq-Ctrl	Not significant		Not significant
PF3D7_1305400.1-p1	-0.0688625360809994	21.8698195362473	-0.211691814397954	0.836634213399944	0.94820999097925	-5.97761117744901	Atq-Ctrl	Not significant		Not significant
PF3D7_1213900.1-p1	-0.0150907960837863	26.1282692054121	-0.21328053378665	0.834712976859467	0.947283347471629	-5.97761499972264	Atq-Ctrl	Not significant		Not significant
PF3D7_1429000.1-p1	0.0279633496502143	21.3604329696281	0.212105333823702	0.835609011737979	0.947882469262245	-5.97786861750633	Atq-Ctrl	Not significant		Not significant
PF3D7_1465100.1-p1	-0.034239378750744	22.1488822787632	-0.211391137561299	0.836153670826274	0.948082651861583	-5.97802206778757	Atq-Ctrl	Not significant		Not significant
P59768	0.0605358057071967	22.9887764030113	0.204271216138833	0.844020833195023	0.950307671830863	-5.97836672050098	Atq-Ctrl	Not significant		Not significant
PF3D7_1113800.1-p1	-0.0245552888156588	20.7704816966237	-0.209139020303708	0.837871756699266	0.948590775797787	-5.97850258894578	Atq-Ctrl	Not significant		Not significant
PF3D7_0204700.1-p1	0.0225265594122916	28.2087354357862	0.20852614450694	0.838339456528503	0.948590775797787	-5.97863247073205	Atq-Ctrl	Not significant		Not significant
Q00610	-0.0214582816270266	24.070729501526	-0.208524457179037	0.838340744257013	0.948590775797787	-5.97863282779164	Atq-Ctrl	Not significant		Not significant
PF3D7_1104400.1-p1	-0.0147094319168737	26.7755277621073	-0.208389515165671	0.838443730375054	0.948590775797787	-5.9786613739191	Atq-Ctrl	Not significant		Not significant
PF3D7_1205600.1-p1	-0.0126459354804247	27.4009504552803	-0.207098705229343	0.83942901873577	0.949228976750423	-5.97893350991275	Atq-Ctrl	Not significant		Not significant
PF3D7_0204600.1-p1	0.0388187505440385	26.007957594181	0.206300755489815	0.840038244300006	0.949228976750423	-5.97910089897975	Atq-Ctrl	Not significant		Not significant
PF3D7_1337300.1-p1	0.0796828218105432	18.4202210809535	0.205449540522992	0.841001304244568	0.949815069486738	-5.97913030470324	Atq-Ctrl	Not significant		Not significant
PF3D7_0904500.1-p1	-0.0708708637670448	24.5702746398896	-0.204102540981222	0.841717115174778	0.950092244380063	-5.9795587100328	Atq-Ctrl	Not significant		Not significant
PF3D7_1014100.1-p1	-0.0558794157996267	19.2763607253791	-0.203567359147916	0.842125980037264	0.950092244380063	-5.97966943280257	Atq-Ctrl	Not significant		Not significant
PF3D7_1248500.1-p1	0.0208377667397244	25.5669742239372	0.20241466001936	0.843006775162801	0.950307671830863	-5.97990693241517	Atq-Ctrl	Not significant		Not significant
PF3D7_1324700.1-p1	0.0211778408902141	23.9329214071776	0.201124573919495	0.843992813016652	0.950307671830863	-5.98017115116646	Atq-Ctrl	Not significant		Not significant
PF3D7_1447800.1-p1	0.0257879113371722	23.1927220169522	0.19954657357765	0.845199284974432	0.950505983773322	-5.98049205620379	Atq-Ctrl	Not significant		Not significant
PF3D7_1243100.1-p1	0.0508260396357194	24.9656046774192	0.199303827315559	0.845384914949677	0.950505983773322	-5.98054119878835	Atq-Ctrl	Not significant		Not significant
PF3D7_1407100.1-p1	-0.0345324315394215	20.9709732385848	-0.198880394950693	0.845708740224484	0.950505983773322	-5.98062677806628	Atq-Ctrl	Not significant		Not significant
P04040	0.0107420478969331	28.3936607973211	0.19780097919472	0.846534370263435	0.950601804891273	-5.98084411952308	Atq-Ctrl	Not significant		Not significant
PF3D7_API02900.1-p1	-0.031582933279676	24.5073144651583	-0.197367182130681	0.846866229289546	0.950601804891273	-5.98093113411987	Atq-Ctrl	Not significant		Not significant
PF3D7_0934500.1-p1	0.0156787200529429	26.9986317983059	0.196790693766629	0.847307296059746	0.950616160458847	-5.98104647731792	Atq-Ctrl	Not significant		Not significant
P0C0L4	0.116021647059462	21.592477774221	0.195903048441593	0.847986532261737	0.950616160458847	-5.98122342129014	Atq-Ctrl	Not significant		Not significant
PF3D7_0813500.1-p1	0.0231287974815402	25.1421663463574	0.193060380866492	0.850162629607352	0.951115289785178	-5.98178473438442	Atq-Ctrl	Not significant		Not significant
PF3D7_0607000.1-p1	0.0170566250417359	25.0384989121175	0.19286351619322	0.850313379960603	0.951115289785178	-5.98182330553072	Atq-Ctrl	Not significant		Not significant
PF3D7_0508300.1-p1	-0.0173379870719721	26.8288487801468	-0.192324976660992	0.850725801554601	0.951115289785178	-5.98192862033752	Atq-Ctrl	Not significant		Not significant
PF3D7_1415200.1-p1	-0.0700448441249293	21.9124116133536	-0.192319772164423	0.850729787460983	0.951115289785178	-5.98192963668241	Atq-Ctrl	Not significant		Not significant
PF3D7_1436800.1-p1	-0.0367578738446248	23.9393523789606	-0.192025932884764	0.850954833672387	0.951115289785178	-5.98198697390768	Atq-Ctrl	Not significant		Not significant
PF3D7_0530200.1-p1	-0.016541174659416	26.7092581838257	-0.191219954818286	0.85157218813248	0.951115289785178	-5.98214379830966	Atq-Ctrl	Not significant		Not significant
PF3D7_0601900.1-p1	0.0386649947555533	24.1603251992909	0.189820119263464	0.852644663334858	0.951115289785178	-5.982414615862	Atq-Ctrl	Not significant		Not significant
PF3D7_1033900.1-p1	-0.0750319675542777	23.3160935075849	-0.188850239806711	0.853387911133957	0.951115289785178	-5.98260109298261	Atq-Ctrl	Not significant		Not significant
PF3D7_1412800.1-p1	0.0187407235034591	25.7152752269432	0.18776470686795	0.85421996213562	0.951115289785178	-5.98280868086029	Atq-Ctrl	Not significant		Not significant
PF3D7_0505500.1-p1	-0.010294443523339	28.4544373638437	-0.187737536032907	0.854240790686126	0.951115289785178	-5.98281386151948	Atq-Ctrl	Not significant		Not significant
PF3D7_0815200.1-p1	0.0146472320198185	26.3301357859551	0.187611694972915	0.854337259107078	0.951115289785178	-5.98283784590005	Atq-Ctrl	Not significant		Not significant
PF3D7_1224300.1-p1	0.0161143760644471	28.4331733246122	0.186410659679702	0.855258083639054	0.951115289785178	-5.98306595021502	Atq-Ctrl	Not significant		Not significant
PF3D7_0419200.1-p1	-0.0522231052360205	21.241902900866	-0.186383026972398	0.855279272051115	0.951115289785178	-5.98307118117031	Atq-Ctrl	Not significant		Not significant
PF3D7_1018300.1-p1	-0.0286609955248096	22.4868039387321	-0.185899565323726	0.855650003424452	0.951115289785178	-5.98316257722437	Atq-Ctrl	Not significant		Not significant
PF3D7_0403600.1-p1	0.0272763843925183	22.6662054755798	0.184552481159823	0.856683173415764	0.951115289785178	-5.98341599232871	Atq-Ctrl	Not significant		Not significant
PF3D7_1444300.1-p1	-0.0168969056871902	25.5517067531575	-0.184254162693919	0.856912011651847	0.951115289785178	-5.983471864606	Atq-Ctrl	Not significant		Not significant
P37802	0.0668847460995998	20.8266532799944	0.183329640582648	0.857621293064059	0.951115289785178	-5.9836444483298	Atq-Ctrl	Not significant		Not significant
PF3D7_1371900.1-p1	0.0894239737559879	21.4339245592622	0.182516045559912	0.858245580166571	0.951115289785178	-5.98379561103948	Atq-Ctrl	Not significant		Not significant
PF3D7_1439700.1-p1	0.0246172335264419	22.3987759003254	0.182190291521929	0.85849556562026	0.951115289785178	-5.98385594746627	Atq-Ctrl	Not significant		Not significant
PF3D7_1236300.1-p1	-0.0793644169375121	19.6293923945352	-0.182155867204949	0.858521983969244	0.951115289785178	-5.98386231730633	Atq-Ctrl	Not significant		Not significant
PF3D7_0528000.1-p1	0.021968866609317	24.390404250954	0.181889338061822	0.858726533225902	0.951115289785178	-5.98391159508577	Atq-Ctrl	Not significant		Not significant
PF3D7_0519700.1-p1	-0.0608205586087678	23.2684581370877	-0.181847762085113	0.858758441904687	0.951115289785178	-5.9839192754768	Atq-Ctrl	Not significant		Not significant
PF3D7_1202600.1-p1	-0.0138931890435039	24.4316578303324	-0.181501670315825	0.85902407009911	0.951115289785178	-5.98398314177474	Atq-Ctrl	Not significant		Not significant
PF3D7_0612800.1-p1	-0.0475973440874213	20.3651184878592	-0.180923972110974	0.859467498244968	0.951115289785178	-5.98408947827852	Atq-Ctrl	Not significant		Not significant
PF3D7_1310700.1-p1	0.0308785138843568	21.5736203964239	0.180915150449842	0.859474269942358	0.951115289785178	-5.98409109946297	Atq-Ctrl	Not significant		Not significant
PF3D7_1035500.1-p1	-0.0384329827510186	22.7225405949384	-0.180081021971333	0.86011461765465	0.951115289785178	-5.98424403483567	Atq-Ctrl	Not significant		Not significant
PF3D7_1454000.1-p1	-0.0335278657998259	22.454142600311	-0.179902786041325	0.860251460159099	0.951115289785178	-5.98427662283212	Atq-Ctrl	Not significant		Not significant
PF3D7_0812400.1-p1	0.0115880598740041	26.0645146394971	0.178645123068007	0.861217178653956	0.951568794562457	-5.98450565729221	Atq-Ctrl	Not significant		Not significant
PF3D7_1015800.1-p1	0.0190244560529393	28.3838670699814	0.178098899039679	0.861636679479083	0.951568794562457	-5.98460463315781	Atq-Ctrl	Not significant		Not significant
PF3D7_1369400.1-p1	0.0292204748383327	23.9121342256874	0.177924973692515	0.861770263658116	0.951568794562457	-5.98463608519278	Atq-Ctrl	Not significant		Not significant
PF3D7_0822900.1-p1	-0.0562807562379817	21.6094795281256	-0.176029898122946	0.863226074067859	0.952767741416518	-5.98497680336341	Atq-Ctrl	Not significant		Not significant
PF3D7_0919100.1-p1	0.0140601589931677	26.0886391760719	0.174664594383595	0.864275235780113	0.95344320716369	-5.98522002446069	Atq-Ctrl	Not significant		Not significant
PF3D7_0106100.1-p1	0.0125499786117409	24.4879597676982	0.174269886851385	0.864578597563967	0.95344320716369	-5.98528998839125	Atq-Ctrl	Not significant		Not significant
PF3D7_0720400.1-p1	0.0159403182550193	24.2790492142614	0.173615107802343	0.865081893179347	0.953589843722953	-5.98540570412478	Atq-Ctrl	Not significant		Not significant
PF3D7_1333300.1-p1	0.0224151846694518	24.0699187022149	0.171904023107934	0.866397409131487	0.95410680472702	-5.98570604976234	Atq-Ctrl	Not significant		Not significant
PF3D7_1139900.1-p1	0.0176009871520684	24.3083574097825	0.171714564262844	0.866543094664785	0.95410680472702	-5.98573912339542	Atq-Ctrl	Not significant		Not significant
Q99828	-0.100010955526763	21.0095379565136	-0.170562197034073	0.867429324648353	0.95410680472702	-5.98593950947054	Atq-Ctrl	Not significant		Not significant
P37840	-0.046572759918508	21.2515509074638	-0.170221614943771	0.867691286003544	0.95410680472702	-5.98599847657828	Atq-Ctrl	Not significant		Not significant
PF3D7_1345700.1-p1	0.0201313382743535	26.5966013623762	0.169804864308995	0.868011855323603	0.95410680472702	-5.98607047169494	Atq-Ctrl	Not significant		Not significant
PF3D7_1350100.1-p1	-0.0124240303984848	27.1778696648896	-0.169389185980874	0.868331624249217	0.95410680472702	-5.98614210666564	Atq-Ctrl	Not significant		Not significant
PF3D7_0320800.1-p1	0.0218336140542306	19.9608371381553	0.168647425618406	0.868902298796319	0.95410680472702	-5.98626950225452	Atq-Ctrl	Not significant		Not significant
PF3D7_0610400.1-p1	0.0108272884658689	26.1893701081641	0.168484217964744	0.869027873244597	0.95410680472702	-5.98629745812119	Atq-Ctrl	Not significant		Not significant
Q14C86	-0.0306033211993935	23.8169329061449	-0.168067134968846	0.869348800193802	0.95410680472702	-5.98636877798615	Atq-Ctrl	Not significant		Not significant
PF3D7_0523800.1-p1	-0.0169359617447817	22.2900348925042	-0.167920448900088	0.869461674432218	0.95410680472702	-5.98639381903067	Atq-Ctrl	Not significant		Not significant
PF3D7_1319400.1-p1	-0.0467321198731376	22.4070717486036	-0.166308887837834	0.870701960477093	0.95410680472702	-5.98666749899568	Atq-Ctrl	Not significant		Not significant
PF3D7_0606700.1-p1	-0.01462931640026	23.3408501890942	-0.165811412351475	0.871084899233743	0.95410680472702	-5.9867514512467	Atq-Ctrl	Not significant		Not significant
PF3D7_1136600.1-p1	0.0142225287312492	23.6469527271529	0.165780395675878	0.871108775888631	0.95410680472702	-5.98675667722571	Atq-Ctrl	Not significant		Not significant
PF3D7_1428000.1-p1	-0.022757318026013	24.0687922606895	-0.165004978299306	0.871705735722859	0.954151844454213	-5.98688701058535	Atq-Ctrl	Not significant		Not significant
PF3D7_0803800.1-p1	-0.0129962048934509	26.9428556888427	-0.164764369874624	0.871890986408063	0.954151844454213	-5.98692732880545	Atq-Ctrl	Not significant		Not significant
PF3D7_1428800.1-p1;PF3D7_1428800.2-p1	-0.01682827652931	23.0543716480206	-0.16324705626934	0.873059388132523	0.955024606814464	-5.98718023279616	Atq-Ctrl	Not significant		Not significant
Q9GZP4	0.022839149038461	22.4909081068788	0.162232234523006	0.873841022732913	0.955402313746293	-5.98734808244748	Atq-Ctrl	Not significant		Not significant
PF3D7_0418500.1-p1	-0.0282517344311977	25.6439279133697	-0.161835363194572	0.874146738324764	0.955402313746293	-5.98741344086039	Atq-Ctrl	Not significant		Not significant
PF3D7_1456900.1-p1	0.0265819376435807	22.4546317238982	0.16069855715698	0.875022553444493	0.955771078667134	-5.98759977287376	Atq-Ctrl	Not significant		Not significant
PF3D7_1217900.1-p1	-0.0180887444357332	23.8428011233409	-0.160433884425653	0.875226486794991	0.955771078667134	-5.98764296730862	Atq-Ctrl	Not significant		Not significant
PF3D7_0322900.1-p1	-0.00902467189187206	26.9679830346283	-0.157572577030535	0.877431751514948	0.957058990600006	-5.98810540588566	Atq-Ctrl	Not significant		Not significant
PF3D7_1108000.1-p1	-0.0124050932534061	25.8308343880917	-0.157230278545635	0.877695639963912	0.957058990600006	-5.98816017262087	Atq-Ctrl	Not significant		Not significant
Q14974	-0.0445979278857038	23.8941978494631	-0.156974863125857	0.877892557591151	0.957058990600006	-5.98820096107415	Atq-Ctrl	Not significant		Not significant
PF3D7_1363400.1-p1	0.0161715154774527	23.7172187194777	0.155191282148778	0.879267882316179	0.957787299962392	-5.98848394889881	Atq-Ctrl	Not significant		Not significant
PF3D7_0618700.1-p1	-0.0193938227409589	23.438742827797	-0.155143756943575	0.879304534800425	0.957787299962392	-5.98849144533674	Atq-Ctrl	Not significant		Not significant
PF3D7_1415300.1-p1	0.0265339061707337	22.1348411214214	0.153323850658469	0.880708305704885	0.958570534202504	-5.98877679005149	Atq-Ctrl	Not significant		Not significant
PF3D7_1239600.1-p1	0.0182410659788381	26.4733321632947	0.151962692261487	0.881758502193774	0.958570534202504	-5.98898801557982	Atq-Ctrl	Not significant		Not significant
PF3D7_0723300.1-p1	-0.0141651898292174	21.8579787174513	-0.151879516121809	0.881822684062564	0.958570534202504	-5.98900086209815	Atq-Ctrl	Not significant		Not significant
PF3D7_1124400.1-p1	-0.0165164191264076	24.9473833108052	-0.151422518113226	0.882175336721387	0.958570534202504	-5.98907132026939	Atq-Ctrl	Not significant		Not significant
PF3D7_1334600.1-p1	-0.0218351334299101	23.5069505022766	-0.150862767874518	0.882607316384627	0.958570534202504	-5.98915733225357	Atq-Ctrl	Not significant		Not significant
PF3D7_0929900.1-p1	0.019040176967291	24.4302215885437	0.149659968139314	0.883535694118153	0.958570534202504	-5.98934108276675	Atq-Ctrl	Not significant		Not significant
PF3D7_1433900.1-p1	-0.0381064691035462	21.4547599556562	-0.149500339887077	0.88365891637599	0.958570534202504	-5.9893653589006	Atq-Ctrl	Not significant		Not significant
PF3D7_1360200.1-p1	0.0137314266841138	24.8324843989235	0.149074614032332	0.883987563606039	0.958570534202504	-5.98942997675967	Atq-Ctrl	Not significant		Not significant
Q8N5K1	0.0128274571940956	23.4472029736806	0.148769280842533	0.884223285311672	0.958570534202504	-5.9894762080576	Atq-Ctrl	Not significant		Not significant
P29972	-0.0250148847238698	26.58256988891	-0.147863123552511	0.884922920162125	0.958570534202504	-5.98961285580795	Atq-Ctrl	Not significant		Not significant
Q9H0U4	0.0426594703255709	22.7365490722005	0.147614382659206	0.885114988250434	0.958570534202504	-5.98965022025162	Atq-Ctrl	Not significant		Not significant
PF3D7_0603300.1-p1	0.0125026196742297	24.4977089329853	0.147180915192578	0.885449713274177	0.958570534202504	-5.98971518351697	Atq-Ctrl	Not significant		Not significant
PF3D7_1110200.1-p1	-0.0183982177498656	22.9732870176615	-0.146772748369272	0.885764922179797	0.958570534202504	-5.98977618103204	Atq-Ctrl	Not significant		Not significant
PF3D7_0212300.1-p1	0.013810158957952	23.8091119714398	0.146512833613147	0.885965653323635	0.958570534202504	-5.98981493543027	Atq-Ctrl	Not significant		Not significant
PF3D7_0926700.1-p1	-0.0118780680782002	24.9756066654551	-0.145299220064277	0.886903031530874	0.958570534202504	-5.98999498466925	Atq-Ctrl	Not significant		Not significant
PF3D7_0603500.1-p1	0.0504865739391818	21.8539303182669	0.145258177587745	0.886934735303206	0.958570534202504	-5.99000104756641	Atq-Ctrl	Not significant		Not significant
PF3D7_0405600.1-p1	-0.0125806187906399	26.2827810360262	-0.143064018750981	0.888629936913343	0.959422258931597	-5.99032268995304	Atq-Ctrl	Not significant		Not significant
Q9UL25	-0.025028400196689	19.6165422157593	-0.141984896058176	0.889678059581064	0.96015130067948	-5.99040719491186	Atq-Ctrl	Not significant		Not significant
Q8NHG7	-0.0143962043219332	23.6549811531161	-0.141174403606336	0.890090310690053	0.960193778813107	-5.99059577997813	Atq-Ctrl	Not significant		Not significant
PF3D7_0830400.1-p1	0.00984907025759441	26.1396066805669	0.136808466422359	0.893466093179856	0.962017646470687	-5.99121291326799	Atq-Ctrl	Not significant		Not significant
PF3D7_1428300.1-p1	0.00910341127550751	27.4622249186118	0.13678735779657	0.893482419919116	0.962017646470687	-5.99121585008171	Atq-Ctrl	Not significant		Not significant
PF3D7_1417800.1-p1	0.00784336471352631	25.5376107799881	0.136460238145257	0.893735441355154	0.962017646470687	-5.99126130404894	Atq-Ctrl	Not significant		Not significant
P11142	-0.0105458248676769	27.3865684656035	-0.13619449984524	0.893940994368957	0.962017646470687	-5.99129814909748	Atq-Ctrl	Not significant		Not significant
PF3D7_1010200.1-p1	0.0179749688027613	23.6742352355098	0.136160376296613	0.893967390087433	0.962017646470687	-5.99130287519688	Atq-Ctrl	Not significant		Not significant
PF3D7_0623500.1-p1	0.0103063330849587	25.6591989422211	0.13581490336037	0.894234632551459	0.962017646470687	-5.99135065660706	Atq-Ctrl	Not significant		Not significant
PF3D7_1437900.1-p1	0.00955819305898586	26.0049816701225	0.135606033043101	0.894396211903233	0.962017646470687	-5.99137948619775	Atq-Ctrl	Not significant		Not significant
PF3D7_1409600.1-p1	-0.0289510435362992	21.9324736628266	-0.133629702134106	0.895925319816844	0.962857971005165	-5.9916500826681	Atq-Ctrl	Not significant		Not significant
P09211	0.0112082030440028	23.2113518334476	0.13139487152104	0.897654957950485	0.964314358248852	-5.99195130155948	Atq-Ctrl	Not significant		Not significant
PF3D7_1132000.1-p1	-0.0254849045208587	23.8713143824746	-0.128272480369368	0.90007243865127	0.966508144089667	-5.99236366786355	Atq-Ctrl	Not significant		Not significant
PF3D7_0527200.1-p1	0.0182377565732494	24.859328647466	0.125497149302654	0.902222092228778	0.967991230925505	-5.99272189805339	Atq-Ctrl	Not significant		Not significant
PF3D7_1033100.1-p1	-0.00865109518913343	26.2815729698566	-0.125403852242287	0.902294370350954	0.967991230925505	-5.99273380477319	Atq-Ctrl	Not significant		Not significant
P35611	0.00635324449155306	26.2531434292843	0.123955860245382	0.903416260494411	0.967991230925505	-5.99291746776124	Atq-Ctrl	Not significant		Not significant
PF3D7_1334300.1-p1	-0.0211081215522277	21.5291257821811	-0.123720261033427	0.903598821163625	0.967991230925505	-5.9929471499046	Atq-Ctrl	Not significant		Not significant
PF3D7_0922700.1-p1	-0.0129034371317687	24.6607382930105	-0.1236206497003	0.903676009537239	0.967991230925505	-5.99295968257437	Atq-Ctrl	Not significant		Not significant
PF3D7_1105100.1-p1	0.0134466761482877	28.0886835215103	0.12357795367056	0.903709094813559	0.967991230925505	-5.99296505132302	Atq-Ctrl	Not significant		Not significant
PF3D7_1432800.1-p1	-0.012629300399734	23.8327194790378	-0.122885457018886	0.904245738804956	0.968163317015701	-5.99305187000641	Atq-Ctrl	Not significant		Not significant
PF3D7_0903200.1-p1	0.0106902361273633	28.0182907999295	0.122232035660936	0.904752147089889	0.968302900563784	-5.99313334363851	Atq-Ctrl	Not significant		Not significant
PF3D7_1360400.1-p1	-0.0323742403860372	21.3346995257075	-0.11939955486838	0.906947852238913	0.969806682411331	-5.99348150969377	Atq-Ctrl	Not significant		Not significant
PF3D7_1406200.1-p1	-0.0144220155873853	24.3490866413768	-0.118432763532777	0.907697482294377	0.969806682411331	-5.99359848306343	Atq-Ctrl	Not significant		Not significant
PF3D7_1436900.1-p1	0.0298296570263972	22.3137448801268	0.117437450655389	0.908469324440804	0.969806682411331	-5.99371791626443	Atq-Ctrl	Not significant		Not significant
PF3D7_1335300.1-p1	0.0242289196285874	20.7587643745297	0.117307344718807	0.908570225825772	0.969806682411331	-5.99373345410111	Atq-Ctrl	Not significant		Not significant
PF3D7_0305000.1-p1	-0.018982406264783	22.0337478924126	-0.116522819302818	0.909178686072722	0.969806682411331	-5.99382678149695	Atq-Ctrl	Not significant		Not significant
PF3D7_1035700.1-p1	-0.0108019714615395	25.9823750341611	-0.116426274779582	0.909253568000662	0.969806682411331	-5.99383822329392	Atq-Ctrl	Not significant		Not significant
PF3D7_0524300.1-p1	-0.01507297939715	23.4138643576304	-0.116077231355953	0.909524300892855	0.969806682411331	-5.99387951059887	Atq-Ctrl	Not significant		Not significant
PF3D7_0320900.1-p1	0.0169650355221478	28.3726221980313	0.116048160887906	0.909546849717811	0.969806682411331	-5.993882943679	Atq-Ctrl	Not significant		Not significant
PF3D7_1231800.1-p1	-0.0105753855339117	23.9191979231611	-0.115329906911989	0.910103997336996	0.969999086565713	-5.99396749352685	Atq-Ctrl	Not significant		Not significant
P31153	-0.0202950104068087	21.0873222152735	-0.114711173748422	0.910583987013776	0.970109129731267	-5.99403990832897	Atq-Ctrl	Not significant		Not significant
PF3D7_0207800.1-p1	-0.0126745677253588	24.8225161620609	-0.113787624333017	0.911300510117182	0.970314573307869	-5.99414727498592	Atq-Ctrl	Not significant		Not significant
PF3D7_0622600.1-p1	0.0308122668024353	22.7091519361578	0.11349124775365	0.91153046711912	0.970314573307869	-5.99418154653157	Atq-Ctrl	Not significant		Not significant
PF3D7_1105300.1-p1	-0.0122190724862783	23.9748654846264	-0.111854458121525	0.912800593695303	0.971108568914711	-5.99436921068065	Atq-Ctrl	Not significant		Not significant
PF3D7_0903400.1-p1	0.013633650958834	21.9219359435659	0.111558062712242	0.913030619550491	0.971108568914711	-5.99440290266099	Atq-Ctrl	Not significant		Not significant
PF3D7_0319200.1-p1	-0.0161238798505785	21.0615767829938	-0.11058283021616	0.913787533715045	0.971273367995213	-5.99451313009371	Atq-Ctrl	Not significant		Not significant
PF3D7_0722400.1-p1	0.0111151049267342	26.1235094740569	0.110386466289321	0.913939949767922	0.971273367995213	-5.99453520768424	Atq-Ctrl	Not significant		Not significant
PF3D7_1462700.1-p1	0.0172340087750698	23.6204666711257	0.109806767942287	0.91438992766677	0.971350686362183	-5.9946001559211	Atq-Ctrl	Not significant		Not significant
PF3D7_0804900.1-p1	0.0124682590853631	24.303744026044	0.108641330131855	0.915294666440412	0.971451268837894	-5.99472969657384	Atq-Ctrl	Not significant		Not significant
PF3D7_0910100.1-p1	0.00763126003600334	26.1023314604215	0.108618734037614	0.91531220920078	0.971451268837894	-5.99473219454257	Atq-Ctrl	Not significant		Not significant
P06727	-0.0140658053855454	24.0000900595577	-0.107311228591348	0.916327386499913	0.9718051977913	-5.99487585448108	Atq-Ctrl	Not significant		Not significant
PF3D7_1429800.1-p1	0.00775116584749114	25.668792575897	0.10616009294069	0.917221282439782	0.972036568943334	-5.99500089636075	Atq-Ctrl	Not significant		Not significant
PF3D7_1367700.1-p1	-0.0085892257997493	27.7541228486014	-0.10605804850354	0.917300529138758	0.972036568943334	-5.99501191597653	Atq-Ctrl	Not significant		Not significant
PF3D7_1401600.1-p1	-0.0124746724302476	25.2266407591567	-0.102531326440442	0.92003991121296	0.973793085338205	-5.9953862614992	Atq-Ctrl	Not significant		Not significant
PF3D7_0903700.1-p1	-0.0115864818639189	25.8220664297231	-0.102463441987093	0.920092651117613	0.973793085338205	-5.99539334318729	Atq-Ctrl	Not significant		Not significant
PF3D7_0713700.1-p1	0.00659250491318275	27.9890868725846	0.101199128252674	0.921074977586527	0.97443223799725	-5.99552438050828	Atq-Ctrl	Not significant		Not significant
PF3D7_0417300.1-p1	-0.00638041870026385	24.1929657525955	-0.100583423158906	0.921553407773373	0.974520533898065	-5.9955876060636	Atq-Ctrl	Not significant		Not significant
PF3D7_0320500.1-p1	0.00680940519744766	25.4950894924628	0.099872185338677	0.922106111060154	0.974520533898065	-5.99566016225878	Atq-Ctrl	Not significant		Not significant
PF3D7_1004000.1-p1	0.0083749278111398	25.0510370738443	0.0976355978580885	0.923844440074848	0.974605900355177	-5.99588497598712	Atq-Ctrl	Not significant		Not significant
PF3D7_0929400.1-p1	0.0072502957505769	28.8998716097272	0.0974881020766885	0.92395909185977	0.974605900355177	-5.9958996230797	Atq-Ctrl	Not significant		Not significant
PF3D7_0419800.1-p1	-0.0179059816723317	23.7111220357521	-0.0963536698730048	0.924840970979877	0.974605900355177	-5.99601153916817	Atq-Ctrl	Not significant		Not significant
PF3D7_1246700.1-p1	0.0133682279722755	20.6943324329716	0.0961182315460065	0.925024007948758	0.974605900355177	-5.99603460219074	Atq-Ctrl	Not significant		Not significant
PF3D7_1110500.1-p1	-0.00756186118963242	23.8512696190851	-0.0946136761746385	0.926193800869337	0.974695991238264	-5.99618065491629	Atq-Ctrl	Not significant		Not significant
PF3D7_1246400.1-p1	0.0130460328533459	22.9257698231015	0.0944527750131918	0.926318912368232	0.974695991238264	-5.99619613801618	Atq-Ctrl	Not significant		Not significant
PF3D7_0927100.1-p1	-0.018389505211271	23.0733695239678	-0.0940609305903267	0.926623606427678	0.974695991238264	-5.99623373412319	Atq-Ctrl	Not significant		Not significant
PF3D7_0520600.1-p1	-0.00599804482756383	23.9238581808851	-0.0921477367595644	0.9281114593699	0.975614730070989	-5.99641505735164	Atq-Ctrl	Not significant		Not significant
PF3D7_1130200.1-p1	0.0060178519231826	27.8012933193305	0.0918604473583586	0.928334903325617	0.975614730070989	-5.99644196397626	Atq-Ctrl	Not significant		Not significant
PF3D7_0936600.1-p1	-0.0097921598809485	22.6000798280437	-0.0911310281772904	0.928902249483528	0.975614730070989	-5.99650990218806	Atq-Ctrl	Not significant		Not significant
PF3D7_0529300.1-p1	-0.0704667121816058	21.5182840884501	-0.0909892234287398	0.929012550731676	0.975614730070989	-5.99652304711462	Atq-Ctrl	Not significant		Not significant
PF3D7_1202200.1-p1	0.00964832493027856	24.199951412196	0.0900152030248679	0.929770223214167	0.975973080188137	-5.99661278385706	Atq-Ctrl	Not significant		Not significant
PF3D7_0627300.1-p1	0.0268147245933754	22.8615354686439	0.0895760949090348	0.930111820886092	0.975973080188137	-5.99665292361309	Atq-Ctrl	Not significant		Not significant
PF3D7_0507700.1-p1	-0.00912811695368276	23.3894569628022	-0.0873663272815065	0.931831096440199	0.977339021624587	-5.99685194769092	Atq-Ctrl	Not significant		Not significant
PF3D7_1426900.1-p1	0.0193374530586148	20.9889850149917	0.0866842717745639	0.932491814750937	0.977339021624587	-5.99688536429509	Atq-Ctrl	Not significant		Not significant
PF3D7_1406600.1-p1	0.0131861108885118	22.0557195237198	0.0864396078128159	0.932552223740431	0.977339021624587	-5.99693393574742	Atq-Ctrl	Not significant		Not significant
PF3D7_1013600.1-p1	0.0248065923189245	23.2945061283814	0.0855957206236401	0.933208949507459	0.977629391774495	-5.99700783595344	Atq-Ctrl	Not significant		Not significant
Q02161	0.0182776080250058	21.9580606007944	0.0842547450705931	0.934252622458774	0.978324726649591	-5.99712377732028	Atq-Ctrl	Not significant		Not significant
PF3D7_1406800.1-p1	0.00870158097223595	25.1704984380374	0.0814402896705476	0.936443508641542	0.980220339330069	-5.99736117041314	Atq-Ctrl	Not significant		Not significant
Q9UJC5	0.0200487352290359	22.11383984653	0.0808215672831097	0.936925220832317	0.980326064056569	-5.99741227824138	Atq-Ctrl	Not significant		Not significant
PF3D7_0821400.1-p1	-0.0120379404672271	26.6131530295811	-0.0785777514567597	0.938672382421879	0.980958354194943	-5.99759435632145	Atq-Ctrl	Not significant		Not significant
PF3D7_1003300.1-p1	0.00759274252630249	22.3375424220659	0.0775787717617965	0.93945035230767	0.981373086082048	-5.99767377281469	Atq-Ctrl	Not significant		Not significant
PF3D7_1437400.1-p1	0.0088659592252327	23.418927137588	0.0752265062242745	0.941282469616647	0.982888223545363	-5.99785676332432	Atq-Ctrl	Not significant		Not significant
Q86VP6	-0.0115502592642756	21.6473446858486	-0.0742824424907078	0.942017875239308	0.983257409299237	-5.99792862246714	Atq-Ctrl	Not significant		Not significant
PF3D7_1358800.1-p1	-0.00951164501613633	23.3644772742483	-0.0727192108246896	0.943235722070405	0.983352124022362	-5.99804561718521	Atq-Ctrl	Not significant		Not significant
PF3D7_0317700.1-p1	-0.00697167901342155	24.5539299008589	-0.0724375398975781	0.943455175866484	0.983352124022362	-5.99806643356389	Atq-Ctrl	Not significant		Not significant
PF3D7_0606100.1-p1	0.0076713935807966	23.115851626195	0.0716000363717903	0.944107715271484	0.983352124022362	-5.99812785097215	Atq-Ctrl	Not significant		Not significant
Q9NQC3	0.0126501766391485	22.2949289569739	0.0715219481040292	0.944168559776885	0.983352124022362	-5.99813354112221	Atq-Ctrl	Not significant		Not significant
P07195	-0.0059384611189266	24.1955761357086	-0.070057704074511	0.945309531346984	0.983352124022362	-5.99823908914524	Atq-Ctrl	Not significant		Not significant
B2RUZ4	-0.0107296080278267	26.8537791537518	-0.0690582154555122	0.946088428134412	0.983352124022362	-5.99830988326262	Atq-Ctrl	Not significant		Not significant
PF3D7_1147300.1-p1	0.0122047819149742	23.5479415400453	0.0690387568547533	0.946103592711404	0.983352124022362	-5.99831125143553	Atq-Ctrl	Not significant		Not significant
PF3D7_1448900.1-p1	-0.0144838427702396	21.8098675277523	-0.0686947262546488	0.946371708050348	0.983352124022362	-5.99833537729504	Atq-Ctrl	Not significant		Not significant
PF3D7_0811400.1-p1	0.00669085543910697	27.6040635418007	0.0686815860731532	0.946381948799626	0.983352124022362	-5.99833629638994	Atq-Ctrl	Not significant		Not significant
PF3D7_1445700.1-p1	-0.0107380433289919	26.6030134199568	-0.0682046355909904	0.946753665063518	0.983352124022362	-5.99836953795515	Atq-Ctrl	Not significant		Not significant
PF3D7_0404900.1-p1	0.00440676861649791	23.9696719185201	0.0673047985221388	0.947454997941545	0.983352124022362	-5.99843162278038	Atq-Ctrl	Not significant		Not significant
P69891	-0.0263576289884391	24.2389557176779	-0.0652095744647562	0.949088192553135	0.984493226140443	-5.99857299146751	Atq-Ctrl	Not significant		Not significant
PF3D7_0423600.1-p1	-0.0174152681499891	23.7041446283955	-0.0624411240848012	0.951246526174041	0.986094929508114	-5.99875293319741	Atq-Ctrl	Not significant		Not significant
PF3D7_1418000.1-p1	-0.0078462259238492	23.8561211524225	-0.0618257885600996	0.951726308344621	0.986195269210221	-5.9987918688761	Atq-Ctrl	Not significant		Not significant
PF3D7_1029600.1-p1	-0.00573748857098622	30.8625860973232	-0.0601805904736896	0.95300917942181	0.987127368065632	-5.99889407721694	Atq-Ctrl	Not significant		Not significant
PF3D7_0220600.1-p1	-0.00438783250782748	24.127226834485	-0.0574815540256831	0.955114095204264	0.987286537734245	-5.99905578879749	Atq-Ctrl	Not significant		Not significant
PF3D7_1459700.1-p1	-0.0104705704208534	24.7083121996297	-0.0568586999272607	0.95559989549683	0.987286537734245	-5.99909205387414	Atq-Ctrl	Not significant		Not significant
PF3D7_1223200.1-p1	0.0300251672982839	22.106500530916	0.055935593111003	0.956319914652115	0.987286537734245	-5.99914507459049	Atq-Ctrl	Not significant		Not significant
Q04656	0.011701882801173	21.5417187105836	0.0555182444830351	0.95664545796509	0.987286537734245	-5.99916876122901	Atq-Ctrl	Not significant		Not significant
PF3D7_0905800.1-p1	0.00552722183924459	23.7043186298273	0.0551631736014563	0.956922429374957	0.987286537734245	-5.99918877370602	Atq-Ctrl	Not significant		Not significant
PF3D7_0105300.1-p1	-0.00781095981179902	23.5909638683141	-0.0542368689072394	0.957645016673699	0.987286537734245	-5.99924037791725	Atq-Ctrl	Not significant		Not significant
PF3D7_1304500.1-p1	-0.00591570312742817	27.6974288121215	-0.0534743560435079	0.958239863581565	0.987286537734245	-5.99928220190814	Atq-Ctrl	Not significant		Not significant
PF3D7_0501200.1-p1	0.00488565626399762	27.4914668554662	0.0534462431743112	0.958261795327166	0.987286537734245	-5.9992837325921	Atq-Ctrl	Not significant		Not significant
PF3D7_1324800.1-p1	-0.00470461908200548	24.0106764405148	-0.0519512501441029	0.959428138028231	0.987286537734245	-5.99936397270419	Atq-Ctrl	Not significant		Not significant
P13987	0.00405152785220864	27.143182890666	0.0516949683051938	0.95962809033489	0.987286537734245	-5.99937749956201	Atq-Ctrl	Not significant		Not significant
PF3D7_0320700.1-p1	-0.00391715071200593	26.182860575498	-0.0516358714390141	0.959674198398094	0.987286537734245	-5.99938060927762	Atq-Ctrl	Not significant		Not significant
PF3D7_1318800.1-p1	0.00315904761363584	25.543894788936	0.05137510208911	0.959877655500073	0.987286537734245	-5.99939428867406	Atq-Ctrl	Not significant		Not significant
P61020	0.0046809334809943	21.4094472220157	0.0509129319010713	0.960238256533078	0.987286537734245	-5.99941836305295	Atq-Ctrl	Not significant		Not significant
PF3D7_1231500.1-p1	0.0160061257898931	20.6027710133579	0.0490020179314837	0.961729313839881	0.987286537734245	-5.9995155940058	Atq-Ctrl	Not significant		Not significant
PF3D7_1037100.1-p1	0.00418276773104864	24.3118780573524	0.0487926033223223	0.961892726202136	0.987286537734245	-5.99952602339703	Atq-Ctrl	Not significant		Not significant
PF3D7_1472800.1-p1	0.0117662223884665	22.7387308014158	0.0486857206820977	0.96197613055941	0.987286537734245	-5.99953132922101	Atq-Ctrl	Not significant		Not significant
PF3D7_0306700.1-p1	0.00971583541680943	23.8047696190764	0.0483808414374444	0.962214041348578	0.987286537734245	-5.99954640000662	Atq-Ctrl	Not significant		Not significant
PF3D7_0419500.1-p1	0.00513182910102827	25.0925312040871	0.0476168452131549	0.962810238121266	0.987286537734245	-5.99958375015674	Atq-Ctrl	Not significant		Not significant
P06703	-0.0188142918955165	27.8950836199063	-0.0473859492186023	0.962990426176204	0.987286537734245	-5.99959492123234	Atq-Ctrl	Not significant		Not significant
Q15836	-0.00734321025994333	19.6276014857343	-0.0464580076455139	0.963714600444549	0.987286537734245	-5.99963926894864	Atq-Ctrl	Not significant		Not significant
PF3D7_0418700.1-p1	-0.00581427465159479	21.1058314345519	-0.0463738698705387	0.963780264032828	0.987286537734245	-5.99964324666954	Atq-Ctrl	Not significant		Not significant
PF3D7_0617300.1-p1	-0.00836571860071445	23.1703913052537	-0.0449209164262482	0.964914234898936	0.987286537734245	-5.9997107999646	Atq-Ctrl	Not significant		Not significant
O15439	-0.00838318248747427	22.1896526690445	-0.0447274107078993	0.965065264323951	0.987286537734245	-5.99971963458213	Atq-Ctrl	Not significant		Not significant
PF3D7_1022700.1-p1	-0.00620374793611944	23.4121022764823	-0.0444531109520117	0.9652793551745	0.987286537734245	-5.99973209257265	Atq-Ctrl	Not significant		Not significant
PF3D7_1015300.1-p1	0.00452512200749666	25.4395557867652	0.0443246921094068	0.965379587003515	0.987286537734245	-5.99973789869796	Atq-Ctrl	Not significant		Not significant
PF3D7_0519400.1-p1	-0.00745727448120093	24.2512887192892	-0.0439918495873306	0.96563937585627	0.987286537734245	-5.99975286914971	Atq-Ctrl	Not significant		Not significant
PF3D7_1020900.1-p1	-0.00568994462452821	26.9358150619864	-0.0431092416559606	0.96632828518287	0.987286537734245	-5.99979202056999	Atq-Ctrl	Not significant		Not significant
PF3D7_1007000.1-p1	-0.00486565976462927	24.7289889391789	-0.0427917314494954	0.96657612104939	0.987286537734245	-5.99980591094225	Atq-Ctrl	Not significant		Not significant
PF3D7_1443900.1-p1	0.00272499058096543	25.5701813048528	0.0426599799110605	0.966678962144496	0.987286537734245	-5.99981164464686	Atq-Ctrl	Not significant		Not significant
PF3D7_1346300.1-p1	-0.00571626536563485	29.3008324719606	-0.0426110929040704	0.966717121959571	0.987286537734245	-5.99981376766805	Atq-Ctrl	Not significant		Not significant
PF3D7_0409600.1-p1	-0.00272651401406065	23.1676566555038	-0.0422834701627978	0.966972857224235	0.987286537734245	-5.99982793257376	Atq-Ctrl	Not significant		Not significant
PF3D7_1248900.1-p1	-0.00286501087522595	26.5992561236252	-0.0420713954512153	0.967138400231265	0.987286537734245	-5.99983704344012	Atq-Ctrl	Not significant		Not significant
PF3D7_1216900.1-p1	-0.00408900882837315	26.2513118059989	-0.0412091909490033	0.967811443247865	0.987286537734245	-5.99987361272321	Atq-Ctrl	Not significant		Not significant
PF3D7_0907400.1-p1	-0.00312185385666552	25.9501602047736	-0.0409340788195876	0.968026203228677	0.987286537734245	-5.99988512194432	Atq-Ctrl	Not significant		Not significant
PF3D7_1474900.1-p1	0.0123192141560899	23.6930711561647	0.0408191438572333	0.968115925351056	0.987286537734245	-5.99988990738422	Atq-Ctrl	Not significant		Not significant
Q14568	0.00706438091349071	21.176378837715	0.039420715119406	0.969207622323435	0.98800856194887	-5.99994705494159	Atq-Ctrl	Not significant		Not significant
PF3D7_1022000.1-p1	0.00874427936078703	18.6055750008089	0.0388816049904002	0.969628501425883	0.988046454757281	-5.9999685541406	Atq-Ctrl	Not significant		Not significant
P02724	0.0117163825166458	29.4052991327304	0.0369421428377341	0.971142702631552	0.989197966485857	-6.00004345044162	Atq-Ctrl	Not significant		Not significant
PF3D7_0812100.1-p1	-0.00277714691642927	26.0667946789099	-0.0349285844470999	0.972714877505443	0.990288018132816	-6.00011715523214	Atq-Ctrl	Not significant		Not significant
PF3D7_0618600.1-p1	0.00419456895813042	23.9109634734105	0.0339550909854538	0.97347501903397	0.990398330309156	-6.00015130854916	Atq-Ctrl	Not significant		Not significant
PF3D7_0618500.1-p1	-0.00241753262138289	26.3649832524262	-0.032403940221267	0.974686273781922	0.990759555644045	-6.00020373384259	Atq-Ctrl	Not significant		Not significant
PF3D7_1304400.1-p1	0.00569521597734024	24.7806628515158	0.0321470373443785	0.974886889252552	0.990759555644045	-6.00021218003404	Atq-Ctrl	Not significant		Not significant
PF3D7_1309100.1-p1	-0.00400864916352361	25.2612959701594	-0.0320222261728506	0.974984354952237	0.990759555644045	-6.00021625918821	Atq-Ctrl	Not significant		Not significant
P01591	0.00652075910942429	24.8592119959262	0.0308301248805631	0.975915294153217	0.990935877412766	-6.00025442072829	Atq-Ctrl	Not significant		Not significant
P00491	-0.00520290493546227	23.2909961627936	-0.0303601975176146	0.976282281463158	0.990935877412766	-6.00026906631198	Atq-Ctrl	Not significant		Not significant
PF3D7_0104400.1-p1	-0.00433413492528345	19.9065245475568	-0.0303216852512354	0.976312357668422	0.990935877412766	-6.00027025659964	Atq-Ctrl	Not significant		Not significant
PF3D7_1224500.1-p1	0.00278215999153275	24.956085870429	0.0280546698383867	0.978082851776505	0.992341742838653	-6.00033766093938	Atq-Ctrl	Not significant		Not significant
PF3D7_0711000.1-p1	-0.00381005269343149	22.4114019593363	-0.0252302606697149	0.980288828980952	0.99361067912611	-6.00041431477488	Atq-Ctrl	Not significant		Not significant
Q14773	0.00371141131128638	23.3177818049701	0.0249498585132307	0.980507843957263	0.99361067912611	-6.00042148145616	Atq-Ctrl	Not significant		Not significant
P54136	-0.0124126864516434	25.1304659885262	-0.0245503671980591	0.980819879303463	0.99361067912611	-6.00043155356077	Atq-Ctrl	Not significant		Not significant
PF3D7_0414900.1-p1	-0.00206387942214903	22.4811116214755	-0.0241419387063406	0.981138898743194	0.99361067912611	-6.00044168294032	Atq-Ctrl	Not significant		Not significant
PF3D7_0610200.1-p1	-0.00417672653680157	22.1647606785213	-0.0239831909930154	0.981262895929203	0.99361067912611	-6.00044557416579	Atq-Ctrl	Not significant		Not significant
PF3D7_1351100.1-p1	-0.00250960500747865	24.0266738798933	-0.0234733680751946	0.981661119957079	0.993623185491147	-6.00045789735789	Atq-Ctrl	Not significant		Not significant
PF3D7_1412600.1-p1	0.00204111764384507	25.8320685471076	0.0225495072726416	0.982382763154098	0.993925390835183	-6.00047955390414	Atq-Ctrl	Not significant		Not significant
PF3D7_0921000.1-p1	-0.00489654421512853	24.5651538834105	-0.0200690595491509	0.984320361302302	0.993925390835183	-6.00053339832253	Atq-Ctrl	Not significant		Not significant
PF3D7_0921000.1-p1;PF3D7_0921000.2-p1	-0.00489654421512853	24.5651538834105	-0.0200690595491509	0.984320361302302	0.993925390835183	-6.00053339832253	Atq-Ctrl	Not significant		Not significant
P17066	0.0143944919397789	22.7843666059415	0.0197441804270165	0.984574148178583	0.993925390835183	-6.00053998647114	Atq-Ctrl	Not significant		Not significant
PF3D7_0909400.1-p1	-0.00140276379122994	24.1857974725594	-0.0190063326874316	0.985150541596159	0.993925390835183	-6.0005545497469	Atq-Ctrl	Not significant		Not significant
PF3D7_1140200.1-p1	0.00176263823716738	25.9593093852453	0.0181096696803175	0.985851010411708	0.993925390835183	-6.00057150118335	Atq-Ctrl	Not significant		Not significant
PF3D7_0629500.1-p1	0.00121742917419709	23.487633091476	0.0172413685380419	0.986529334831184	0.993925390835183	-6.00058713589373	Atq-Ctrl	Not significant		Not significant
PF3D7_0406400.1-p1	-0.00105873847719451	26.8965266704446	-0.0169045487844304	0.98679246435141	0.993925390835183	-6.00059299396226	Atq-Ctrl	Not significant		Not significant
PF3D7_0830500.1-p1	0.00145156275937097	24.3307033358673	0.0165417974633765	0.987075853883864	0.993925390835183	-6.00059917378831	Atq-Ctrl	Not significant		Not significant
PF3D7_1133200.1-p1	-0.00152765510819464	23.7377129830266	-0.016197684421165	0.987344684475707	0.993925390835183	-6.00060491220332	Atq-Ctrl	Not significant		Not significant
PF3D7_1209400.1-p1	-0.00239943714528224	21.1841013655364	-0.0160209000027124	0.987482793969015	0.993925390835183	-6.00060781335066	Atq-Ctrl	Not significant		Not significant
PF3D7_1014400.1-p1	0.0041604800234758	23.5091504850605	0.0158446882070188	0.987620456533509	0.993925390835183	-6.00061067341947	Atq-Ctrl	Not significant		Not significant
PF3D7_1315000.1-p1	-0.00226621618644884	22.6131467679504	-0.0153665423466913	0.987994002200982	0.993925390835183	-6.00061827477863	Atq-Ctrl	Not significant		Not significant
PF3D7_1211400.1-p1	0.00240145786597878	24.3231824072928	0.014158259062443	0.988937971942977	0.993925390835183	-6.00063644568921	Atq-Ctrl	Not significant		Not significant
PF3D7_1122400.1-p1	0.00198358432502488	22.2574992072268	0.0137320241289545	0.989270971682803	0.993925390835183	-6.0006425008241	Atq-Ctrl	Not significant		Not significant
PF3D7_0811500.1-p1	0.00237408572091624	19.811483289894	0.0134986559319206	0.989453293510614	0.993925390835183	-6.00064573767256	Atq-Ctrl	Not significant		Not significant
PF3D7_0104500.1-p1	-0.0014252297976256	24.2008451558187	-0.0130715581658269	0.989786970595995	0.993925390835183	-6.00065151789971	Atq-Ctrl	Not significant		Not significant
P60900	-0.00183536397693729	22.8132113637607	-0.0130323748553658	0.989817583297543	0.993925390835183	-6.00065203889028	Atq-Ctrl	Not significant		Not significant
PF3D7_1109400.1-p1	0.00202414941958295	23.0173064987601	0.0127150673444397	0.990065486404755	0.993925390835183	-6.00065620027063	Atq-Ctrl	Not significant		Not significant
P51811	0.00152331433285369	21.4182570893273	0.0101048490288817	0.992104812540648	0.995584525445116	-6.00068654024139	Atq-Ctrl	Not significant		Not significant
PF3D7_0814900.1-p1	-0.00183148816506673	29.2203486760959	-0.00787219510718763	0.993849199868915	0.995965002407467	-6.00070698424252	Atq-Ctrl	Not significant		Not significant
PF3D7_1113400.1-p1	-0.00149479285104093	28.8240661063876	-0.00755697181070756	0.994095488817275	0.995965002407467	-6.0007094615953	Atq-Ctrl	Not significant		Not significant
PF3D7_1034400.1-p1	0.00150685979359366	20.1018954253835	0.00743436576356986	0.994202390659446	0.995965002407467	-6.00071019821795	Atq-Ctrl	Not significant		Not significant
PF3D7_0606900.1-p1	-0.000738324468947837	24.4537192937069	-0.00622705095862742	0.995134583706039	0.996222940607078	-6.00071879906696	Atq-Ctrl	Not significant		Not significant
PF3D7_1408600.1-p1	0.00137474804789761	24.4456408284923	0.00582441281051671	0.995449175216316	0.996222940607078	-6.00072127069257	Atq-Ctrl	Not significant		Not significant
PF3D7_1472300.1-p1	-0.000521582295004208	20.9578486452162	-0.00280847453347851	0.997809822778994	0.998197472282793	-6.00073450414765	Atq-Ctrl	Not significant		Not significant
PF3D7_1246200.1-p1	-1.1590292796626e-05	29.2073461613779	-0.000186392340872132	0.999854364018328	0.999854364018328	-6.00073853256942	Atq-Ctrl	Not significant		Not significant
O00231		18.6192707338514					Atq-Ctrl	Not significant		Not significant
O00629		15.8876393273008					Atq-Ctrl	Not significant		Not significant
O14523		17.4718714229889					Atq-Ctrl	Not significant		Not significant
O43396		19.9111766159265					Atq-Ctrl	Not significant		Not significant
O43760		20.8720143656058					Atq-Ctrl	Not significant		Not significant
O75223		20.1133169081724					Atq-Ctrl	Not significant		Not significant
O75326		19.1319245325284					Atq-Ctrl	Not significant		Not significant
O95236		16.5082849339721					Atq-Ctrl	Not significant		Not significant
P00568		19.0867276991216					Atq-Ctrl	Not significant		Not significant
P01040		22.7039551233941					Atq-Ctrl	Not significant		Not significant
P01833		25.6460132202194					Atq-Ctrl	Not significant		Not significant
P02008		15.3961187050616					Atq-Ctrl	Not significant		Not significant
P02533		23.4784462056322					Atq-Ctrl	Not significant		Not significant
P02538		24.6166000016575					Atq-Ctrl	Not significant		Not significant
P02655		22.4982891978557					Atq-Ctrl	Not significant		Not significant
P04156		21.2035350898026					Atq-Ctrl	Not significant		Not significant
P04792		26.3569956289326					Atq-Ctrl	Not significant		Not significant
P05109		22.5389433499972					Atq-Ctrl	Not significant		Not significant
P05156		23.8988262371671					Atq-Ctrl	Not significant		Not significant
P06132		19.1674170173227					Atq-Ctrl	Not significant		Not significant
P06744		18.0387905191348					Atq-Ctrl	Not significant		Not significant
P07738		21.4926349690909					Atq-Ctrl	Not significant		Not significant
P08397		17.4130063656635					Atq-Ctrl	Not significant		Not significant
P08758		17.612012017511					Atq-Ctrl	Not significant		Not significant
P08779		21.6862661178969					Atq-Ctrl	Not significant		Not significant
P10412		18.247823033532					Atq-Ctrl	Not significant		Not significant
P14415		22.3560479773699					Atq-Ctrl	Not significant		Not significant
P14923		22.3996170129677					Atq-Ctrl	Not significant		Not significant
P15531		21.7404416721135					Atq-Ctrl	Not significant		Not significant
P15924		25.8436260422457					Atq-Ctrl	Not significant		Not significant
P16401		18.5744223776604					Atq-Ctrl	Not significant		Not significant
P18669		19.0853132252643					Atq-Ctrl	Not significant		Not significant
P20930		23.786600779667					Atq-Ctrl	Not significant		Not significant
P21926		23.4984013065555					Atq-Ctrl	Not significant		Not significant
P25445		19.8405576003782					Atq-Ctrl	Not significant		Not significant
P25686		18.0929895520624					Atq-Ctrl	Not significant		Not significant
P27169		19.5834152619936					Atq-Ctrl	Not significant		Not significant
P31025		23.6068135492754					Atq-Ctrl	Not significant		Not significant
P31151		25.0507308851889					Atq-Ctrl	Not significant		Not significant
P31949		22.012956256784					Atq-Ctrl	Not significant		Not significant
P36406		20.2580104585814					Atq-Ctrl	Not significant		Not significant
P40227		17.116015120763					Atq-Ctrl	Not significant		Not significant
P47929		25.570209418734					Atq-Ctrl	Not significant		Not significant
P50990		19.3939901227176					Atq-Ctrl	Not significant		Not significant
P55058		18.3389108043155					Atq-Ctrl	Not significant		Not significant
P60891		17.8492686961416					Atq-Ctrl	Not significant		Not significant
P62328		22.4537414658053					Atq-Ctrl	Not significant		Not significant
PF3D7_0109300.1-p1		18.9446194909466					Atq-Ctrl	Not significant		Not significant
PF3D7_0113200.1-p1		24.790917506629					Atq-Ctrl	Not significant		Not significant
PF3D7_0204300.1-p1		20.8050372454603					Atq-Ctrl	Not significant		Not significant
PF3D7_0205700.1-p1;PF3D7_0205700.2-p1		21.8797931044746					Atq-Ctrl	Not significant		Not significant
PF3D7_0213200.1-p1		21.9549089564068					Atq-Ctrl	Not significant		Not significant
PF3D7_0219100.1-p1		21.7063883301117					Atq-Ctrl	Not significant		Not significant
PF3D7_0220100.1-p1		16.3554039777437					Atq-Ctrl	Not significant		Not significant
PF3D7_0303400.1-p1		21.0970969509588					Atq-Ctrl	Not significant		Not significant
PF3D7_0306500.1-p1		24.6881567709165					Atq-Ctrl	Not significant		Not significant
PF3D7_0311500.1-p1		22.5385710597423					Atq-Ctrl	Not significant		Not significant
PF3D7_0317200.1-p1		21.320714921281					Atq-Ctrl	Not significant		Not significant
PF3D7_0323400.1-p1		22.1272221573191					Atq-Ctrl	Not significant		Not significant
PF3D7_0323500.1-p1		18.2191086481788					Atq-Ctrl	Not significant		Not significant
PF3D7_0403200.1-p1		22.0720082982457					Atq-Ctrl	Not significant		Not significant
PF3D7_0412300.1-p1		18.3113468516889					Atq-Ctrl	Not significant		Not significant
PF3D7_0416700.1-p1		21.8354764231424					Atq-Ctrl	Not significant		Not significant
PF3D7_0503500.1-p1		21.5453244902731					Atq-Ctrl	Not significant		Not significant
PF3D7_0503900.1-p1		21.7194184944386					Atq-Ctrl	Not significant		Not significant
PF3D7_0514900.1-p1		18.1238739002867					Atq-Ctrl	Not significant		Not significant
PF3D7_0516300.1-p1		21.5343691280824					Atq-Ctrl	Not significant		Not significant
PF3D7_0519500.1-p1		22.4789059943687					Atq-Ctrl	Not significant		Not significant
PF3D7_0521700.1-p1		21.8871274225999					Atq-Ctrl	Not significant		Not significant
PF3D7_0522200.1-p1		19.0503592543309					Atq-Ctrl	Not significant		Not significant
PF3D7_0530100.1-p1		22.3241187914349					Atq-Ctrl	Not significant		Not significant
PF3D7_0532500.1-p1		19.2123984403108					Atq-Ctrl	Not significant		Not significant
PF3D7_0601200.1-p1		18.834404562273					Atq-Ctrl	Not significant		Not significant
PF3D7_0611300.1-p1		20.6409241744718					Atq-Ctrl	Not significant		Not significant
PF3D7_0616900.1-p1		16.4056465932965					Atq-Ctrl	Not significant		Not significant
PF3D7_0627100.1-p1		20.8705276205221					Atq-Ctrl	Not significant		Not significant
PF3D7_0631400.1-p1		26.8170049364175					Atq-Ctrl	Not significant		Not significant
PF3D7_0708300.1-p1		20.3456024933369					Atq-Ctrl	Not significant		Not significant
PF3D7_0715300.1-p1		16.6246390712571					Atq-Ctrl	Not significant		Not significant
PF3D7_0716100.1-p1		20.4304785439319					Atq-Ctrl	Not significant		Not significant
PF3D7_0718100.1-p1		20.3160750226048					Atq-Ctrl	Not significant		Not significant
PF3D7_0718700.1-p1		22.9179562082131					Atq-Ctrl	Not significant		Not significant
PF3D7_0723000.1-p1		22.1526687368834					Atq-Ctrl	Not significant		Not significant
PF3D7_0725300.1-p1		20.8245540686296					Atq-Ctrl	Not significant		Not significant
PF3D7_0800300.1-p1		21.8974117600087					Atq-Ctrl	Not significant		Not significant
PF3D7_0802600.1-p1		24.3561308586834					Atq-Ctrl	Not significant		Not significant
PF3D7_0816000.1-p1		25.3735458845239					Atq-Ctrl	Not significant		Not significant
PF3D7_0821600.1-p1		17.023070322741					Atq-Ctrl	Not significant		Not significant
PF3D7_0823700.1-p1		23.2600265176566					Atq-Ctrl	Not significant		Not significant
PF3D7_0831400.1-p1		20.8295775722036					Atq-Ctrl	Not significant		Not significant
PF3D7_0917000.1-p1		19.6815430816239					Atq-Ctrl	Not significant		Not significant
PF3D7_0926200.1-p1		21.5248732716296					Atq-Ctrl	Not significant		Not significant
PF3D7_0927800.1-p1		21.5600633560526					Atq-Ctrl	Not significant		Not significant
PF3D7_0928500.1-p1		18.4775857743888					Atq-Ctrl	Not significant		Not significant
PF3D7_0929700.1-p1		23.9279087906564					Atq-Ctrl	Not significant		Not significant
PF3D7_0931000.1-p1		17.173342849465					Atq-Ctrl	Not significant		Not significant
PF3D7_1003100.1-p1		19.6788089248233					Atq-Ctrl	Not significant		Not significant
PF3D7_1008000.1-p1		20.0851988393756					Atq-Ctrl	Not significant		Not significant
PF3D7_1013700.1-p1		20.5733300499851					Atq-Ctrl	Not significant		Not significant
PF3D7_1015000.1-p1		21.8496898453273					Atq-Ctrl	Not significant		Not significant
PF3D7_1018900.1-p1		17.8578749681876					Atq-Ctrl	Not significant		Not significant
PF3D7_1021200.1-p1		20.8662828676702					Atq-Ctrl	Not significant		Not significant
PF3D7_1025000.1-p1		19.1808067730223					Atq-Ctrl	Not significant		Not significant
PF3D7_1030100.1-p1		19.390099191736					Atq-Ctrl	Not significant		Not significant
PF3D7_1038900.1-p1		21.2365142010878					Atq-Ctrl	Not significant		Not significant
PF3D7_1039000.1-p1		19.844785910628					Atq-Ctrl	Not significant		Not significant
PF3D7_1106200.1-p1		20.9262106396743					Atq-Ctrl	Not significant		Not significant
PF3D7_1106500.1-p1		18.942467373102					Atq-Ctrl	Not significant		Not significant
PF3D7_1107700.1-p1		20.1148408102564					Atq-Ctrl	Not significant		Not significant
PF3D7_1115300.1-p1		20.5241903799615					Atq-Ctrl	Not significant		Not significant
PF3D7_1123000.1-p1		21.0920835357921					Atq-Ctrl	Not significant		Not significant
PF3D7_1125200.1-p1		25.6075290596038					Atq-Ctrl	Not significant		Not significant
PF3D7_1129800.1-p1		19.5178502825545					Atq-Ctrl	Not significant		Not significant
PF3D7_1131000.1-p1		20.5472095009032					Atq-Ctrl	Not significant		Not significant
PF3D7_1131800.1-p1		18.861315864115					Atq-Ctrl	Not significant		Not significant
PF3D7_1144600.1-p1		20.9144104010751					Atq-Ctrl	Not significant		Not significant
PF3D7_1202100.2-p1		24.4361238563074					Atq-Ctrl	Not significant		Not significant
PF3D7_1203000.1-p1		19.6239395552879					Atq-Ctrl	Not significant		Not significant
PF3D7_1218000.1-p1		20.8072955543542					Atq-Ctrl	Not significant		Not significant
PF3D7_1225900.1-p1		17.0968958673564					Atq-Ctrl	Not significant		Not significant
PF3D7_1227700.1-p1		19.7969068302734					Atq-Ctrl	Not significant		Not significant
PF3D7_1233800.1-p1		19.1319838541826					Atq-Ctrl	Not significant		Not significant
PF3D7_1233900.1-p1		20.6021750385038					Atq-Ctrl	Not significant		Not significant
PF3D7_1238600.1-p1		19.7997838025667					Atq-Ctrl	Not significant		Not significant
PF3D7_1238700.1-p1		18.3904766231096					Atq-Ctrl	Not significant		Not significant
PF3D7_1240000.1-p1		21.657502874287					Atq-Ctrl	Not significant		Not significant
PF3D7_1247300.1-p1		19.3301482101548					Atq-Ctrl	Not significant		Not significant
PF3D7_1304700.1-p1		24.0089233315181					Atq-Ctrl	Not significant		Not significant
PF3D7_1306800.1-p1		20.8315399504667					Atq-Ctrl	Not significant		Not significant
PF3D7_1307100.1-p1		20.9740382449008					Atq-Ctrl	Not significant		Not significant
PF3D7_1309400.1-p1		20.8253737868135					Atq-Ctrl	Not significant		Not significant
PF3D7_1318400.1-p1		19.4982779258874					Atq-Ctrl	Not significant		Not significant
PF3D7_1324500.1-p1		21.0179766197983					Atq-Ctrl	Not significant		Not significant
PF3D7_1326300.1-p1		23.5848696236549					Atq-Ctrl	Not significant		Not significant
PF3D7_1327600.1-p1		21.7604777862205					Atq-Ctrl	Not significant		Not significant
PF3D7_1332500.1-p1		17.3174227455696					Atq-Ctrl	Not significant		Not significant
PF3D7_1349800.1-p1		20.979232273803					Atq-Ctrl	Not significant		Not significant
PF3D7_1349900.1-p1		18.775452161368					Atq-Ctrl	Not significant		Not significant
PF3D7_1351000.1-p1		17.7776240707326					Atq-Ctrl	Not significant		Not significant
PF3D7_1351700.1-p1		20.7787808675833					Atq-Ctrl	Not significant		Not significant
PF3D7_1359300.1-p1		21.4062646128381					Atq-Ctrl	Not significant		Not significant
PF3D7_1367400.1-p1		25.0264610137446					Atq-Ctrl	Not significant		Not significant
PF3D7_1406400.1-p1		19.0863939526323					Atq-Ctrl	Not significant		Not significant
PF3D7_1410800.1-p1		18.0248935988759					Atq-Ctrl	Not significant		Not significant
PF3D7_1411300.1-p1		22.2110817190104					Atq-Ctrl	Not significant		Not significant
PF3D7_1420900.1-p1		18.5293697300322					Atq-Ctrl	Not significant		Not significant
PF3D7_1421900.1-p1		19.7400303699617					Atq-Ctrl	Not significant		Not significant
PF3D7_1427200.1-p1		18.5570334388122					Atq-Ctrl	Not significant		Not significant
PF3D7_1441700.1-p1		18.2285408701962					Atq-Ctrl	Not significant		Not significant
PF3D7_1443000.1-p1		18.1706346430444					Atq-Ctrl	Not significant		Not significant
PF3D7_1443700.1-p1		21.2680627699154					Atq-Ctrl	Not significant		Not significant
PF3D7_1445600.1-p1		18.8025077299362					Atq-Ctrl	Not significant		Not significant
PF3D7_1447200.1-p1		23.6592262250905					Atq-Ctrl	Not significant		Not significant
PF3D7_1448400.1-p1		18.0994570928					Atq-Ctrl	Not significant		Not significant
PF3D7_1448800.1-p1		19.1520472435068					Atq-Ctrl	Not significant		Not significant
PF3D7_1453300.1-p1		20.7500422682466					Atq-Ctrl	Not significant		Not significant
PF3D7_1466800.1-p1		19.5952301258737					Atq-Ctrl	Not significant		Not significant
PF3D7_1468800.1-p1		20.5095148010894					Atq-Ctrl	Not significant		Not significant
Q00169		19.4524546357719					Atq-Ctrl	Not significant		Not significant
Q01469		24.6513102876758					Atq-Ctrl	Not significant		Not significant
Q02413		21.2029246774154					Atq-Ctrl	Not significant		Not significant
Q04695		22.6729827434036					Atq-Ctrl	Not significant		Not significant
Q08188		19.916798423974					Atq-Ctrl	Not significant		Not significant
Q08554		20.5655912497721					Atq-Ctrl	Not significant		Not significant
Q13162		19.5025080439324					Atq-Ctrl	Not significant		Not significant
Q15223		20.8946412469406					Atq-Ctrl	Not significant		Not significant
Q504Q3		18.4957920592126					Atq-Ctrl	Not significant		Not significant
Q53RT3		24.3101242186866					Atq-Ctrl	Not significant		Not significant
Q5D862		22.6446621115787					Atq-Ctrl	Not significant		Not significant
Q6KB66		18.6947420517918					Atq-Ctrl	Not significant		Not significant
Q6UWP8		19.2652559514216					Atq-Ctrl	Not significant		Not significant
Q7Z2W4		21.0751344991319					Atq-Ctrl	Not significant		Not significant
Q8N1N4		23.4339785839363					Atq-Ctrl	Not significant		Not significant
Q8N370		21.1776166786859					Atq-Ctrl	Not significant		Not significant
Q8WVV4		21.9032434958443					Atq-Ctrl	Not significant		Not significant
Q93050		18.1425481727701					Atq-Ctrl	Not significant		Not significant
Q96IU4		17.3018448487225					Atq-Ctrl	Not significant		Not significant
Q96M27		18.7241910151376					Atq-Ctrl	Not significant		Not significant
Q96S97		20.6596598675116					Atq-Ctrl	Not significant		Not significant
Q9H3N1		21.0727569915467					Atq-Ctrl	Not significant		Not significant
Q9NR46		18.5002451109317					Atq-Ctrl	Not significant		Not significant
Q9NUQ9		21.1625011163783					Atq-Ctrl	Not significant		Not significant
Q9NXU5		18.59079460324					Atq-Ctrl	Not significant		Not significant
Q9P035		20.0378930794861					Atq-Ctrl	Not significant		Not significant
Q9UL46		23.6303272066466					Atq-Ctrl	Not significant		Not significant
Q9Y3D6		20.1041054885929					Atq-Ctrl	Not significant		Not significant
PF3D7_0603300.1-p1	0.773889946201528	24.4977089329853	9.11023717493775	1.02248204377614e-06	0.00263289126272357	5.46338013142796	DSM-Ctrl	Stabilized	Hit	Hit - Stabilized
Q13126	1.04416619793285	20.9296107780065	7.02126457324969	1.44421188206533e-05	0.0185942279815911	3.30502095358152	DSM-Ctrl	Stabilized	Candidate	Candidate - Stabilized
PF3D7_0721300.1-p1	1.69129818266145	17.9434821618046	6.45836890671452	3.22389853910436e-05	0.0276717957939791	2.6123612596818	DSM-Ctrl	Stabilized	Candidate	Candidate - Stabilized
PF3D7_0516900.1-p1	0.493226954054713	25.4784047497268	5.664515339815	0.000107600502032277	0.0554142585466225	1.54645148148856	DSM-Ctrl	Not significant		Not significant
PF3D7_1250600.1-p1	-1.62654519254894	28.1252889132844	-5.84601914419576	0.000167815599037975	0.0720208612537977	1.13602090159104	DSM-Ctrl	Not significant		Not significant
PF3D7_1243000.1-p1	1.28492028549483	22.3566751275014	5.22978979209629	0.00021610402248116	0.0794954082698553	0.917690325398861	DSM-Ctrl	Not significant		Not significant
PF3D7_0802800.1-p1	0.424180191137914	22.2298882370784	4.98762878517297	0.00032237095725645	0.0938704630795958	0.553796040733499	DSM-Ctrl	Not significant		Not significant
PF3D7_1357700.1-p1	-0.449416801373111	21.7341732603502	-4.95362423988995	0.000341215712564678	0.0938704630795958	0.501932810804272	DSM-Ctrl	Not significant		Not significant
PF3D7_1252700.1-p1	-2.07691860343723	17.5440296462286	-13.2886966243646	4.83966190141228e-05	0.0311553234903415	0.445818686942681	DSM-Ctrl	Destabilized	Candidate	Candidate - Destabilized
PF3D7_1323700.1-p1	1.13069122283291	22.5928132931602	4.89139132297784	0.000378758922079522	0.0938704630795958	0.406536028180921	DSM-Ctrl	Not significant		Not significant
Q6AWC2	-0.896520122897197	21.5673538315982	-5.4206358531624	0.000434965301240361	0.0938704630795958	0.285510989503931	DSM-Ctrl	Not significant		Not significant
Q9HAV4	0.429716172559882	28.5376914120107	4.80600987294837	0.000437454585225301	0.0938704630795958	0.274655087211565	DSM-Ctrl	Not significant		Not significant
PF3D7_0213500.1-p1	0.930202484855094	23.0192780448611	4.63445639753697	0.000586058037550923	0.114567969920077	0.00624976130005539	DSM-Ctrl	Not significant		Not significant
PF3D7_1238000.1-p1	0.706845419013064	22.1192324938278	4.55936927353709	0.000666901937828277	0.114567969920077	-0.112628538163729	DSM-Ctrl	Not significant		Not significant
PF3D7_1368300.1-p1	0.327865908230265	23.3725406440947	4.48820992535918	0.000754292981447343	0.114567969920077	-0.226051716876551	DSM-Ctrl	Not significant		Not significant
PF3D7_1441800.1-p1	-0.659302952626153	22.2283233165877	-4.89890737984404	0.000871870572108704	0.114567969920077	-0.259968910936868	DSM-Ctrl	Not significant		Not significant
PF3D7_1250700.1-p1	-0.324676567974059	25.3545817665271	-4.4482328863328	0.000808550013759237	0.114567969920077	-0.290091684622658	DSM-Ctrl	Not significant		Not significant
PF3D7_0318600.1-p1	0.68941865032442	20.8788492960911	4.43173053988175	0.000832118456392608	0.114567969920077	-0.316593064817418	DSM-Ctrl	Not significant		Not significant
P14672	2.03566115333467	19.6547064990181	4.41907910608942	0.000850670928003183	0.114567969920077	-0.336936078661618	DSM-Ctrl	Not significant		Not significant
PF3D7_1305000.1-p1	-0.607430370486618	21.5229337308781	-4.3932812867129	0.000889848310058851	0.114567969920077	-0.378487054114908	DSM-Ctrl	Not significant		Not significant
PF3D7_0402300.1-p1	-0.852652191515922	24.7094395175738	-4.32020722964168	0.00101134337924489	0.12272414323472	-0.496678468931547	DSM-Ctrl	Not significant		Not significant
PF3D7_1203200.1-p1	0.807565580863855	21.9585937844463	4.27924699280146	0.00108687021090924	0.12272414323472	-0.563242126227724	DSM-Ctrl	Not significant		Not significant
PF3D7_1349100.1-p1	1.08741939469289	21.9652378843823	4.26971920095218	0.00110526406178227	0.12272414323472	-0.578757238523822	DSM-Ctrl	Not significant		Not significant
PF3D7_0408100.1-p1	0.820406187672351	20.2358971838422	4.20561754084526	0.00123771961670942	0.12272414323472	-0.683445674715522	DSM-Ctrl	Not significant		Not significant
PF3D7_0414000.1-p1	0.559130540118272	24.5612113663253	4.19354637824409	0.00126445203308611	0.12272414323472	-0.70321834113313	DSM-Ctrl	Not significant		Not significant
PF3D7_0414200.1-p1	-0.641270144286594	22.0840035536295	-4.27610203544351	0.00132939526097775	0.12272414323472	-0.713494883616504	DSM-Ctrl	Not significant		Not significant
PF3D7_1323600.1-p1	0.29193747714157	23.9095078950516	4.13114145998612	0.00141251751879622	0.12272414323472	-0.805726043847989	DSM-Ctrl	Not significant		Not significant
PF3D7_0303000.1-p1	0.414374427393373	25.5271883385275	4.12314845679015	0.00143273999792761	0.12272414323472	-0.818889804380023	DSM-Ctrl	Not significant		Not significant
PF3D7_1412300.1-p1	-0.720941015046293	29.1692448668843	-4.07973241750318	0.00154794142708484	0.12272414323472	-0.890524793682443	DSM-Ctrl	Not significant		Not significant
PF3D7_1012300.1-p1	0.679100073058958	22.6270334775701	4.07969732216343	0.00154803833082688	0.12272414323472	-0.890582789384737	DSM-Ctrl	Not significant		Not significant
PF3D7_1122700.1-p1	-0.430335031159338	26.8067525268314	-4.06809619598669	0.00158041726829428	0.12272414323472	-0.90976169536536	DSM-Ctrl	Not significant		Not significant
P00558	0.427044726545272	25.29842426085	4.04653290555222	0.00164247471912172	0.12272414323472	-0.945451130007855	DSM-Ctrl	Not significant		Not significant
PF3D7_0907200.1-p1	-0.5524424109351	21.3045495230053	-4.33181544956712	0.00194126788940767	0.12272414323472	-0.972135230450402	DSM-Ctrl	Not significant		Not significant
PF3D7_1335400.1-p1	0.657885329620221	21.9999481919707	4.06885759810333	0.00188342862757812	0.12272414323472	-1.02228566467916	DSM-Ctrl	Not significant		Not significant
PF3D7_0826300.1-p1	-1.07789914355953	19.9899616647541	-3.98796339634677	0.00182406753275004	0.12272414323472	-1.04265348602902	DSM-Ctrl	Not significant		Not significant
PF3D7_0110900.1-p1	0.765618069973293	22.1867272533209	3.98506028795847	0.00183359064137202	0.12272414323472	-1.04748132096552	DSM-Ctrl	Not significant		Not significant
PF3D7_1019400.1-p1	0.482036508814893	24.6427421448284	3.96165602714408	0.00191226356875657	0.12272414323472	-1.08643540993873	DSM-Ctrl	Not significant		Not significant
PF3D7_1017100.1-p1	-0.375632502350801	24.3246132828668	-3.95742933441334	0.00192683881482864	0.12272414323472	-1.09347654364839	DSM-Ctrl	Not significant		Not significant
PF3D7_1242900.1-p1	-1.63248491464273	23.2958773927814	-3.95406225367591	0.00193853178688645	0.12272414323472	-1.09908702220949	DSM-Ctrl	Not significant		Not significant
PF3D7_0611000.1-p1	1.58684491064514	21.4659381010344	4.02351918168682	0.00203401214141222	0.12272414323472	-1.10793832781554	DSM-Ctrl	Not significant		Not significant
PF3D7_0208800.1-p1	0.424524750003659	25.0434009925553	3.94649979572521	0.00196506178464927	0.12272414323472	-1.11169249028988	DSM-Ctrl	Not significant		Not significant
P20742	-0.52024431698942	24.3335726094009	-3.93761419548427	0.00199671264324047	0.12272414323472	-1.12651106762386	DSM-Ctrl	Not significant		Not significant
PF3D7_1237200.1-p1	0.447593018436194	23.7974433907485	3.91983586769602	0.00206162766949975	0.12272414323472	-1.15618460405701	DSM-Ctrl	Not significant		Not significant
P06733	0.783006199888394	17.7934839712202	3.98914410958162	0.00215650787918228	0.12272414323472	-1.16227016337462	DSM-Ctrl	Not significant		Not significant
PF3D7_0805600.1-p1	0.505440917354477	21.2122933718241	3.87511911473279	0.00223469832384644	0.12272414323472	-1.23096180816614	DSM-Ctrl	Not significant		Not significant
PF3D7_0414200.1-p1;PF3D7_0414200.2-p1	-0.641270144286594	22.1115179256192	-3.87206328375144	0.0022470586529174	0.12272414323472	-1.23607910957244	DSM-Ctrl	Not significant		Not significant
PF3D7_0707700.1-p1	1.94231627856243	18.281044227542	5.67101045444264	0.00250271960392451	0.131520468981747	-1.24864585164656	DSM-Ctrl	Not significant		Not significant
PF3D7_0217500.1-p1	-0.304240301993278	24.7254485817519	-3.86358858105164	0.00228170705396333	0.12272414323472	-1.25027560164385	DSM-Ctrl	Not significant		Not significant
PF3D7_1421100.1-p1	0.389222558901807	24.366387159221	3.86214265662088	0.00228767334961807	0.12272414323472	-1.25269844997606	DSM-Ctrl	Not significant		Not significant
PF3D7_0313800.1-p1	0.436691762345024	21.0815996403638	3.79756809901498	0.00257117257372547	0.132415387546862	-1.36110223674521	DSM-Ctrl	Not significant		Not significant
PF3D7_0731100.1-p1	0.523556374760293	21.9095209872954	3.78221045766075	0.00264376343666925	0.132661097751234	-1.38693952179375	DSM-Ctrl	Not significant		Not significant
PF3D7_1457500.1-p1	0.479764533049366	20.3181024633862	3.77491498195038	0.00267898139148122	0.132661097751234	-1.39922048586278	DSM-Ctrl	Not significant		Not significant
PF3D7_1354900.1-p1	-0.494624967610744	23.2282025993413	-3.75807312153057	0.00276213538843614	0.134198087268359	-1.42758905351921	DSM-Ctrl	Not significant		Not significant
PF3D7_1370300.1-p1	0.306339006286361	26.7733666165511	3.71480666128609	0.00298812151278726	0.14036862783909	-1.50057623290216	DSM-Ctrl	Not significant		Not significant
PF3D7_1143300.1-p1	0.398490827988148	21.2435100791357	3.7129625250052	0.002998164866466	0.14036862783909	-1.50369052800638	DSM-Ctrl	Not significant		Not significant
PF3D7_1332800.1-p1	0.650067028069678	22.3329339528004	3.70225019559136	0.00305719378682584	0.140576321447795	-1.52178634706585	DSM-Ctrl	Not significant		Not significant
P78417	0.662602938263635	21.4041462247289	3.69077475197853	0.00312175085887898	0.141026464238831	-1.54118119491117	DSM-Ctrl	Not significant		Not significant
PF3D7_0716800.1-p1	0.30332048713483	24.2254366119896	3.66458007134549	0.00327439987820924	0.145372063558428	-1.58549081584267	DSM-Ctrl	Not significant		Not significant
PF3D7_0630600.1-p1	0.474041926176341	21.5551303036128	3.62628920924503	0.00351141663776846	0.153252505800912	-1.65035173779516	DSM-Ctrl	Not significant		Not significant
PF3D7_0520000.1-p1	0.255261843509032	24.9753146899261	3.59212478128575	0.00373769319244282	0.160409332842338	-1.70830787669325	DSM-Ctrl	Not significant		Not significant
P55786	0.376405673354853	23.1415902098853	3.56785623402088	0.00390743651547029	0.162400769903306	-1.74952241557011	DSM-Ctrl	Not significant		Not significant
PF3D7_1224400.1-p1	0.799795903823995	20.8403211819142	3.56746561497531	0.00391023212971067	0.162400769903306	-1.7501860893897	DSM-Ctrl	Not significant		Not significant
PF3D7_0410900.1-p1	0.583316948624979	22.7534552714097	3.52493074012504	0.00422720028607676	0.170286508140818	-1.8225076755277	DSM-Ctrl	Not significant		Not significant
PF3D7_0623300.1-p1	0.296694466731932	20.4688936784114	3.52382867711727	0.00423575263654243	0.170286508140818	-1.82438286122278	DSM-Ctrl	Not significant		Not significant
PF3D7_1246800.1-p1	0.385298162923089	23.7138828515	3.51073688913264	0.00433870926230458	0.170286508140818	-1.84666384502269	DSM-Ctrl	Not significant		Not significant
PF3D7_1465300.1-p1	-0.412750324758211	22.5130489666019	-3.50490442877641	0.00438539515534569	0.170286508140818	-1.85659305916353	DSM-Ctrl	Not significant		Not significant
P27105	0.322969759508656	29.5466677765154	3.49929784720771	0.00443075574579993	0.170286508140818	-1.86613939369086	DSM-Ctrl	Not significant		Not significant
PF3D7_0702900.1-p1	-1.25536578380308	24.9727340897672	-3.46917201972257	0.00468280836071278	0.176127131814323	-1.91746140771931	DSM-Ctrl	Not significant		Not significant
PF3D7_1359600.1-p1	-0.492147985065635	25.0974800408845	-3.4591725625651	0.00476966017650872	0.176127131814323	-1.93450587243557	DSM-Ctrl	Not significant		Not significant
PF3D7_1321500.1-p1	-0.407796410803972	22.8917188003719	-3.54752822485975	0.00535793046132448	0.181903520614022	-1.93541188690538	DSM-Ctrl	Not significant		Not significant
PF3D7_0402100.1-p1	0.477831096715519	24.2461054134045	3.4570936255864	0.00478792202990393	0.176127131814323	-1.93805006974342	DSM-Ctrl	Not significant		Not significant
PF3D7_0618000.1-p1	-0.413072816029178	23.289766918141	-3.44817326527304	0.0048670918047443	0.17651776615798	-1.95325977722081	DSM-Ctrl	Not significant		Not significant
PF3D7_1245900.1-p1	-0.46530306033732	22.600950071439	-3.42354288449147	0.005092677842499	0.181903520614022	-1.99527343724624	DSM-Ctrl	Not significant		Not significant
PF3D7_0409400.1-p1	-0.977115030732179	22.2257272098584	-3.52165399079885	0.00559299669300313	0.182136558095885	-2.0103067015118	DSM-Ctrl	Not significant		Not significant
PF3D7_0413900.1-p1	0.32797323110924	26.152968168206	3.40106485709658	0.00530782273431042	0.181903520614022	-2.03363656505424	DSM-Ctrl	Not significant		Not significant
PF3D7_1251200.1-p1	-0.728033093197862	22.7965980649169	-3.39952844209179	0.00532286125564312	0.181903520614022	-2.03625943638439	DSM-Ctrl	Not significant		Not significant
Q58FF6	-0.642003125046642	28.7284455144758	-3.39486196310991	0.00536880293851095	0.181903520614022	-2.04422626805043	DSM-Ctrl	Not significant		Not significant
PF3D7_1345300.1-p1	0.88051341300735	19.6342491845314	3.42880363826867	0.00569434596044618	0.182136558095885	-2.06588362893166	DSM-Ctrl	Not significant		Not significant
PF3D7_1304100.1-p1	0.507303794979226	24.2711104894552	3.37246099628505	0.00559501180467074	0.182136558095885	-2.08248049393265	DSM-Ctrl	Not significant		Not significant
PF3D7_1035400.1-p1	0.231902579926015	23.4936919406126	3.36995785691741	0.00562088273543847	0.182136558095885	-2.08675611887286	DSM-Ctrl	Not significant		Not significant
PF3D7_0824200.1-p1	-0.836928832130386	20.1464424462974	-3.37319698329489	0.00628008687767706	0.182136558095885	-2.11560238735148	DSM-Ctrl	Not significant		Not significant
P09493	0.48740881968137	25.6602752369816	3.34456957031393	0.00589023981291971	0.182136558095885	-2.13013239568513	DSM-Ctrl	Not significant		Not significant
PF3D7_1442900.1-p1	0.29634274405759	21.7158377852728	3.33743416340159	0.00596827379247845	0.182136558095885	-2.14232653533158	DSM-Ctrl	Not significant		Not significant
PF3D7_0929900.1-p1	-0.424561624156905	24.4302215885437	-3.33714750937728	0.00597143049434675	0.182136558095885	-2.14281644344591	DSM-Ctrl	Not significant		Not significant
PF3D7_1433600.1-p1	-0.299543273934859	25.7310168813732	-3.33444792032257	0.00600124215454451	0.182136558095885	-2.14743029646614	DSM-Ctrl	Not significant		Not significant
PF3D7_1232500.1-p1	1.0024957337396	23.8965179790043	3.39167037129053	0.00694645866779892	0.190195658165396	-2.14999937051	DSM-Ctrl	Not significant		Not significant
PF3D7_0527100.1-p1	-1.24997195701351	25.7497162352678	-3.32598512952942	0.00609567831703128	0.182136558095885	-2.16189515916197	DSM-Ctrl	Not significant		Not significant
PF3D7_0626000.1-p1	0.825360346845823	21.5655679510648	3.34063262809593	0.00665138364185143	0.186383904259843	-2.16786489306157	DSM-Ctrl	Not significant		Not significant
PF3D7_1118500.1-p1	0.297119062729053	29.2558315863541	3.32116407301992	0.00615014828085523	0.182136558095885	-2.1701362098438	DSM-Ctrl	Not significant		Not significant
Q9NY33	-0.357574270554867	20.8274331431245	-3.31462124195926	0.00622486110684854	0.182136558095885	-2.18132127065931	DSM-Ctrl	Not significant		Not significant
PF3D7_0524400.1-p1	0.29934497360097	26.7208713578085	3.30853328047244	0.00629520530894514	0.182136558095885	-2.19172954675018	DSM-Ctrl	Not significant		Not significant
PF3D7_0619400.1-p1	0.202178307430202	27.7833139058656	3.28195590819688	0.00661184736231906	0.186383904259843	-2.23717580140269	DSM-Ctrl	Not significant		Not significant
O75027	-0.470895828479794	23.4961324770792	-3.27809624422581	0.00665915308423517	0.186383904259843	-2.24377666889295	DSM-Ctrl	Not significant		Not significant
Q15631	0.745014735793394	22.5962057801951	3.25468262266075	0.00695354836867466	0.190195658165396	-2.28382345676825	DSM-Ctrl	Not significant		Not significant
PF3D7_1123500.1-p1	-0.282686683176678	25.8874221718892	-3.24977324022845	0.00701692719445152	0.190195658165396	-2.29222131229442	DSM-Ctrl	Not significant		Not significant
Q5HYW2	0.898482305942196	23.3921225583228	3.21655670742481	0.00746135185153247	0.19519599292704	-2.3490457049385	DSM-Ctrl	Not significant		Not significant
PF3D7_0111400.1-p1	-0.396632846089169	21.6845541683158	-3.21337290215692	0.00750541505816827	0.19519599292704	-2.35449264267745	DSM-Ctrl	Not significant		Not significant
PF3D7_0501500.1-p1	0.277953018623595	25.7777206256021	3.21167783467378	0.00752898145735361	0.19519599292704	-2.35739262160271	DSM-Ctrl	Not significant		Not significant
PF3D7_0318200.1-p1	0.296284697697939	26.2276059357994	3.21003512170896	0.00755189121169902	0.19519599292704	-2.36020303808501	DSM-Ctrl	Not significant		Not significant
PF3D7_1365200.1-p1	-0.752895620499601	22.115205704069	-3.20799602513732	0.00758042690978797	0.19519599292704	-2.36369161179704	DSM-Ctrl	Not significant		Not significant
PF3D7_1218000.1-p1	-1.11829664570333	20.8072955543542	-6.15496149803477	0.00935165767481555	0.202581492673251	-2.36965130368686	DSM-Ctrl	Not significant		Not significant
PF3D7_1473200.1-p1	-0.263224453254256	25.6234195153866	-3.19535464812138	0.00775977744213518	0.195554005238669	-2.38531914553654	DSM-Ctrl	Not significant		Not significant
PF3D7_1358000.1-p1	-0.827646535017525	22.4117776923573	-3.18881908063397	0.00785417319012663	0.195554005238669	-2.39650053849855	DSM-Ctrl	Not significant		Not significant
PF3D7_0906600.1-p1	-0.310474320633308	22.8112775999154	-3.18586768269098	0.00789717998342956	0.195554005238669	-2.40154992568125	DSM-Ctrl	Not significant		Not significant
P23526	0.259101314878603	24.4469052076488	3.1858044821189	0.00789810351255205	0.195554005238669	-2.40165805193015	DSM-Ctrl	Not significant		Not significant
PF3D7_0709300.1-p1	1.62070604495476	18.9997453281514	3.45148845985816	0.0108684031848998	0.203808211631002	-2.40469003807126	DSM-Ctrl	Not significant		Not significant
PF3D7_1222300.1-p1	0.16891001287263	28.9299052223481	3.14696694532271	0.00848670891970508	0.202581492673251	-2.4680993967268	DSM-Ctrl	Not significant		Not significant
PF3D7_1447000.1-p1	0.336053872739548	24.4969248038299	3.14512160799721	0.00851575029881066	0.202581492673251	-2.47125603117963	DSM-Ctrl	Not significant		Not significant
PF3D7_1213600.1-p1	-0.421684240597894	23.7734236702405	-3.14229814588516	0.00856037880059828	0.202581492673251	-2.47608577844899	DSM-Ctrl	Not significant		Not significant
PF3D7_1349500.1-p1	0.34849521966515	22.5515281321552	3.13781455166474	0.00863173191448536	0.202581492673251	-2.48375513014334	DSM-Ctrl	Not significant		Not significant
PF3D7_0308300.1-p1	-0.276423667764909	20.9842517436883	-3.13609676180018	0.00865922754419595	0.202581492673251	-2.48669341132198	DSM-Ctrl	Not significant		Not significant
Q9NV70	0.679956857063793	23.763315682689	3.12449540431198	0.00884724427877929	0.202581492673251	-2.50653656533802	DSM-Ctrl	Not significant		Not significant
P13224	-0.606194668796206	20.4149974880165	-3.72429257459635	0.0140665081055881	0.220861331535911	-2.51350718350815	DSM-Ctrl	Not significant		Not significant
O15484	-0.59974432694235	20.4747206168481	-3.1197056089081	0.00892606209875012	0.202581492673251	-2.51472856555257	DSM-Ctrl	Not significant		Not significant
PF3D7_0726500.1-p1	-1.2787421385204	19.9221169708743	-3.18513466287877	0.0112216561523791	0.203808211631002	-2.5158420940019	DSM-Ctrl	Not significant		Not significant
Q92530	0.478375791839127	19.6381475106531	3.15147565480129	0.00929780818496927	0.202581492673251	-2.52170668968327	DSM-Ctrl	Not significant		Not significant
P04083	-0.793645692461329	18.9128447161384	-3.12357518513681	0.0109124680684719	0.203808211631002	-2.52375953555512	DSM-Ctrl	Not significant		Not significant
PF3D7_1335300.1-p1	-0.642474882356495	20.7587643745297	-3.11062249795255	0.00907747153697339	0.202581492673251	-2.53026245153698	DSM-Ctrl	Not significant		Not significant
PF3D7_1411300.1-p1	-0.609129657134094	22.2110817190104	-3.20912475998452	0.0107998454031579	0.203808211631002	-2.53550568042447	DSM-Ctrl	Not significant		Not significant
Q5XPI4	0.523124648512891	21.7494673779911	3.10030934907857	0.00925251608361311	0.202581492673251	-2.5478982153066	DSM-Ctrl	Not significant		Not significant
PF3D7_1011200.1-p1	0.32009307590166	24.5817389622541	3.09468529918963	0.00934939733326234	0.202581492673251	-2.55751464253061	DSM-Ctrl	Not significant		Not significant
PF3D7_1133900.1-p1	-0.217217660612434	23.6523065033043	-3.09394193336394	0.00936227872786349	0.202581492673251	-2.55878565819737	DSM-Ctrl	Not significant		Not significant
PF3D7_0617100.1-p1	0.496186383043526	19.8163556085456	3.09348205911895	0.00937025656717863	0.202581492673251	-2.55957195091381	DSM-Ctrl	Not significant		Not significant
P06028	-0.312145318381965	22.4237760552307	-3.08742778872582	0.00947592390999443	0.202581492673251	-2.56992312287121	DSM-Ctrl	Not significant		Not significant
PF3D7_1209700.1-p1	0.394038044915554	24.8552990473476	3.08610913952765	0.00949909695292603	0.202581492673251	-2.5721775526838	DSM-Ctrl	Not significant		Not significant
PF3D7_1324900.1-p1	0.230453492414821	32.0946544087689	3.08495853585931	0.00951936334503433	0.202581492673251	-2.57414465171636	DSM-Ctrl	Not significant		Not significant
PF3D7_0405500.1-p1	-0.869334232681535	25.3258395561002	-3.06651130554744	0.00985027596554042	0.203808211631002	-2.60567818603639	DSM-Ctrl	Not significant		Not significant
PF3D7_1224100.1-p1	0.646507767582289	20.4116322740119	3.15698950364937	0.0117383830913716	0.205621336464503	-2.61197175369757	DSM-Ctrl	Not significant		Not significant
Q9Y490	0.759937742292102	21.750237126104	3.05872583892193	0.00999337411325579	0.203808211631002	-2.61898397820101	DSM-Ctrl	Not significant		Not significant
PF3D7_0905900.1-p1	0.332292727961963	24.139267997412	3.05549224349823	0.0100534190429185	0.203808211631002	-2.62450987764327	DSM-Ctrl	Not significant		Not significant
Q9H4G4	-0.308333022400291	23.982952001504	-3.05434761418208	0.0100747603287861	0.203808211631002	-2.62646586599864	DSM-Ctrl	Not significant		Not significant
PF3D7_0212000.1-p1	-0.681848934267233	20.8411959147162	-3.04962688299364	0.0101632579032877	0.203808211631002	-2.63453243570434	DSM-Ctrl	Not significant		Not significant
O75352	0.655484304463165	20.5308300696881	3.03388966188183	0.0104639423551444	0.203808211631002	-2.6614185264464	DSM-Ctrl	Not significant		Not significant
PF3D7_1107100.1-p1	-1.33543928774824	17.7805185956999	-3.06163268812461	0.0109079290955363	0.203808211631002	-2.66984343667326	DSM-Ctrl	Not significant		Not significant
PF3D7_1235500.1-p1	-0.500929465890831	21.2563296277674	-3.02138568390468	0.0107091897991916	0.203808211631002	-2.68277496334447	DSM-Ctrl	Not significant		Not significant
PF3D7_0806500.1-p1	-0.348928785324294	22.2723670644424	-3.01637023946305	0.0108091698147468	0.203808211631002	-2.69133963626429	DSM-Ctrl	Not significant		Not significant
PF3D7_1236000.1-p1	0.315658884391326	23.9166293675458	3.01544617799368	0.0108276920978976	0.203808211631002	-2.69291751757732	DSM-Ctrl	Not significant		Not significant
PF3D7_0729900.1-p1	-1.38439621412805	19.3342421164431	-3.00763459142419	0.0109855451990499	0.203808211631002	-2.70625489919018	DSM-Ctrl	Not significant		Not significant
P25786	0.284655732394366	23.1996954866497	3.00620249585608	0.0110147330829085	0.203808211631002	-2.70869978087263	DSM-Ctrl	Not significant		Not significant
PF3D7_0213100.1-p1	-0.936484218600981	25.4219813596878	-3.00138520848668	0.0111134858330232	0.203808211631002	-2.71692328323409	DSM-Ctrl	Not significant		Not significant
PF3D7_1462100.1-p1	-0.51497470305068	22.1525733129725	-3.00085493483287	0.0111244102150524	0.203808211631002	-2.71782844656318	DSM-Ctrl	Not significant		Not significant
PF3D7_0728900.1-p1	-0.97195760468718	15.4394835519528	-3.79810482059376	0.0198738678856702	0.234827229336857	-2.7191638269171	DSM-Ctrl	Not significant		Not significant
PF3D7_1119200.1-p1	-0.398584646246633	22.6610735691846	-2.99890599014304	0.011164653550727	0.203808211631002	-2.72115514593381	DSM-Ctrl	Not significant		Not significant
P35030	0.605147413887114	24.8985251708378	2.99809596629572	0.0111814223499646	0.203808211631002	-2.72253774879115	DSM-Ctrl	Not significant		Not significant
PF3D7_1140100.1-p1	0.310293842479048	23.6472008229753	2.99531750897219	0.0112391324472242	0.203808211631002	-2.72727999896918	DSM-Ctrl	Not significant		Not significant
PF3D7_0411100.1-p1	-0.551798668791044	22.8592810553946	-2.9833808511722	0.0114904697385349	0.205621336464503	-2.74764965663316	DSM-Ctrl	Not significant		Not significant
PF3D7_1463300.1-p1	0.404442663220401	23.644365021982	2.97647500235038	0.0116384351985561	0.205621336464503	-2.75943146688558	DSM-Ctrl	Not significant		Not significant
PF3D7_0628200.1-p1	-0.400494000159597	24.3879559573571	-2.97351719044304	0.011702390324832	0.205621336464503	-2.76447701008999	DSM-Ctrl	Not significant		Not significant
PF3D7_0613300.1-p1	-0.296124411303577	23.9193894726941	-2.97260815993026	0.0117221162091638	0.205621336464503	-2.76602758538432	DSM-Ctrl	Not significant		Not significant
PF3D7_0908000.1-p1	0.205749806755314	23.9621191346099	2.9592582072839	0.0120156623407716	0.209056287347884	-2.78879464805971	DSM-Ctrl	Not significant		Not significant
PF3D7_1009000.1-p1	0.591865720795397	22.3797062911653	2.95316570375176	0.0121520549228207	0.210010345142707	-2.7991818934724	DSM-Ctrl	Not significant		Not significant
PF3D7_0703500.1-p1	-0.213186624450309	24.7749498771751	-2.94841263679592	0.012259533320629	0.210049073510374	-2.80728417853507	DSM-Ctrl	Not significant		Not significant
PF3D7_1406100.1-p1	-0.675596530751268	26.2555988585947	-2.94586896865073	0.0123174408155598	0.210049073510374	-2.81161973943834	DSM-Ctrl	Not significant		Not significant
PF3D7_1017400.1-p1	-0.315722100439643	23.2142870152878	-2.94011626824315	0.0124494111040681	0.210193998138803	-2.82142366705651	DSM-Ctrl	Not significant		Not significant
PF3D7_1122100.1-p1	0.825488273687487	20.4731544424271	2.93327453880477	0.0126082008896794	0.210193998138803	-2.83308119748268	DSM-Ctrl	Not significant		Not significant
PF3D7_1351400.1-p1	0.425004339775036	23.7963253689559	2.92940621034899	0.0126988727196312	0.210193998138803	-2.83967123180465	DSM-Ctrl	Not significant		Not significant
PF3D7_1033400.1-p1	0.223171469116952	28.5510251019205	2.92839180213486	0.0127227573382719	0.210193998138803	-2.84139922376255	DSM-Ctrl	Not significant		Not significant
P04406	0.259576582193422	29.7561374722936	2.92595882047108	0.0127802253911214	0.210193998138803	-2.84554344150492	DSM-Ctrl	Not significant		Not significant
PF3D7_1252300.1-p1	-1.56307835387467	24.9328851368108	-2.91719055960776	0.0129894892180254	0.210193998138803	-2.86047598643788	DSM-Ctrl	Not significant		Not significant
PF3D7_1476300.1-p1	-0.243228460498667	24.2938583368576	-2.91666754485313	0.0130020788315882	0.210193998138803	-2.86136654821742	DSM-Ctrl	Not significant		Not significant
PF3D7_0322000.1-p1	-0.183917686521212	28.2512202441803	-2.91661061779756	0.0130034498695239	0.210193998138803	-2.86146347959674	DSM-Ctrl	Not significant		Not significant
P02656	-0.262865276861739	27.9937773716527	-2.91424306662363	0.0130605979426053	0.210193998138803	-2.86549460594207	DSM-Ctrl	Not significant		Not significant
PF3D7_0710600.1-p1	0.414679188861104	23.573452239767	2.90572975171834	0.0132681669114998	0.212208259609391	-2.87998702487969	DSM-Ctrl	Not significant		Not significant
PF3D7_0626800.1-p1	0.218609009405235	30.8443163964399	2.89789217170672	0.0134621619404026	0.213981895040349	-2.89332511082701	DSM-Ctrl	Not significant		Not significant
PF3D7_1459600.1-p1	0.193096261610407	24.085287528112	2.88290175272562	0.0138410973584104	0.218655372379796	-2.91882483506266	DSM-Ctrl	Not significant		Not significant
PF3D7_1212100.1-p1	0.520147981961731	24.7689661435774	2.89508772217678	0.0146756251140134	0.224100955708851	-2.94433913859718	DSM-Ctrl	Not significant		Not significant
PF3D7_1346600.1-p1	-0.517607239645407	24.868169906802	-2.86741631136465	0.0142436835569607	0.222287788843478	-2.94515052085457	DSM-Ctrl	Not significant		Not significant
PF3D7_1401300.1-p1	0.483528926561505	19.9375968652084	2.84932800613988	0.0147286885042813	0.224100955708851	-2.97587921761167	DSM-Ctrl	Not significant		Not significant
O95445	-0.270732115247661	27.1213394272451	-2.84844794174457	0.0147526996109894	0.224100955708851	-2.9773736582421	DSM-Ctrl	Not significant		Not significant
PF3D7_1244600.1-p1	-0.240999618579696	25.2590071398068	-2.84387910198601	0.0148779785756505	0.224100955708851	-2.9851310632932	DSM-Ctrl	Not significant		Not significant
PF3D7_1233800.1-p1	1.33725375877584	19.1319838541826	6.56267954810164	0.0249168022217846	0.242116097060737	-2.99272738964134	DSM-Ctrl	Not significant		Not significant
Q6XQN6	0.667889961783189	20.8031376080165	2.83286385188569	0.0151843766813896	0.224100955708851	-3.00382705964368	DSM-Ctrl	Not significant		Not significant
PF3D7_1203900.1-p1	-0.646316608281225	26.080581856204	-2.83136389776132	0.0152265803588838	0.224100955708851	-3.00637215688186	DSM-Ctrl	Not significant		Not significant
Q06323	-0.385761205813047	20.7543324830784	-2.83114206140723	0.015232831955024	0.224100955708851	-3.00674854967036	DSM-Ctrl	Not significant		Not significant
PF3D7_0529400.1-p1;PF3D7_0529400.2-p1	-0.389657076086031	23.445671202482	-2.8255085278119	0.0153924469039522	0.224100955708851	-3.01630569881766	DSM-Ctrl	Not significant		Not significant
PF3D7_0723900.1-p1	-0.469657518774781	20.3892928016859	-2.81816514966837	0.0156029981522575	0.224100955708851	-3.02875961870845	DSM-Ctrl	Not significant		Not significant
PF3D7_1105400.1-p1	0.290765574826676	28.9121479951692	2.8158606174548	0.0156696607978382	0.224100955708851	-3.03266703109903	DSM-Ctrl	Not significant		Not significant
PF3D7_1023000.1-p1	0.835387452967105	19.0678022314102	2.79381866531527	0.0175799584672574	0.224100955708851	-3.04993112724833	DSM-Ctrl	Not significant		Not significant
PF3D7_0409600.1-p1	-0.180889537721054	23.1676566555038	-2.80528078401445	0.0159793398382836	0.224100955708851	-3.05059965793228	DSM-Ctrl	Not significant		Not significant
PF3D7_1436900.1-p1	0.712191122993669	22.3137448801268	2.80385087196145	0.0160216566286056	0.224100955708851	-3.05302258695331	DSM-Ctrl	Not significant		Not significant
PF3D7_1028000.1-p1	-0.548717280268612	21.2029085455343	-2.80143279312407	0.016093469807123	0.224100955708851	-3.05711951520216	DSM-Ctrl	Not significant		Not significant
PF3D7_0109500.1-p1	-0.65294043791965	21.9251496107698	-2.79986611570347	0.0161401677031302	0.224100955708851	-3.05977364547531	DSM-Ctrl	Not significant		Not significant
PF3D7_1438500.1-p1	-0.36540274578487	22.1369251572883	-2.79603857348771	0.0162548199729611	0.224100955708851	-3.06625701702568	DSM-Ctrl	Not significant		Not significant
PF3D7_0913400.1-p1	0.637392295202144	25.0186896970568	2.79277791182009	0.0163531271253267	0.224100955708851	-3.07177912445146	DSM-Ctrl	Not significant		Not significant
PF3D7_1115700.1-p1	0.384974026243214	26.187506631283	2.79025082684228	0.0164297217957614	0.224100955708851	-3.07605821553232	DSM-Ctrl	Not significant		Not significant
PF3D7_0606800.1-p1	0.235389930859057	26.358521516139	2.78778800107594	0.016504710276562	0.224100955708851	-3.08022793438039	DSM-Ctrl	Not significant		Not significant
PF3D7_0723400.1-p1	-0.25535251487436	21.4923211275568	-2.78548650741541	0.0165750924742542	0.224100955708851	-3.08412400231861	DSM-Ctrl	Not significant		Not significant
PF3D7_1116200.1-p1	0.407292418719905	25.1666206192501	2.78202802655837	0.016681415176236	0.224100955708851	-3.08997774266319	DSM-Ctrl	Not significant		Not significant
PF3D7_1116200.1-p1;PF3D7_1116200.2-p1	0.407292418719905	25.1666206192501	2.78202802655837	0.016681415176236	0.224100955708851	-3.08997774266319	DSM-Ctrl	Not significant		Not significant
PF3D7_1228800.1-p1	-0.443920577554398	22.6077315829888	-2.7772074461606	0.0168307383550951	0.224100955708851	-3.09813506681021	DSM-Ctrl	Not significant		Not significant
PF3D7_0612000.1-p1	-0.7482454825746	22.1212557965292	-2.76511477106327	0.0221125486323612	0.238415428113104	-3.09952199192	DSM-Ctrl	Not significant		Not significant
PF3D7_1356300.1-p1	-0.226584370812198	25.3223536748799	-2.77511673466731	0.0168959107604383	0.224100955708851	-3.10167225735057	DSM-Ctrl	Not significant		Not significant
O43169	-0.888417928643516	18.0524847420712	-2.77373857758985	0.0169390075194834	0.224100955708851	-3.10400367755935	DSM-Ctrl	Not significant		Not significant
PF3D7_0923900.1-p1	0.218038098894397	25.416128735331	2.77350021949717	0.016946472299798	0.224100955708851	-3.10440688808339	DSM-Ctrl	Not significant		Not significant
PF3D7_0629500.1-p1	-0.195766901894135	23.487633091476	-2.77247282605455	0.0169786849257194	0.224100955708851	-3.10614478151802	DSM-Ctrl	Not significant		Not significant
PF3D7_1227800.1-p1	-0.529273695233819	22.6201373933022	-2.7716794887744	0.017003600417289	0.224100955708851	-3.10748668638041	DSM-Ctrl	Not significant		Not significant
PF3D7_0416400.1-p1	-0.98767856097334	19.6909717268448	-2.96605642213072	0.0212117893870805	0.237454507811651	-3.10895041256906	DSM-Ctrl	Not significant		Not significant
PF3D7_1209900.1-p1	0.391567508562495	21.9624994675628	2.76877200598482	0.0170952218661566	0.224100955708851	-3.11240408146648	DSM-Ctrl	Not significant		Not significant
PF3D7_1458400.1-p1	0.262351977138451	24.0046422308939	2.76648752064377	0.0171675533308654	0.224100955708851	-3.11626723130332	DSM-Ctrl	Not significant		Not significant
PF3D7_0526900.1-p1	0.326209210913316	23.7910305733193	2.76561034728091	0.0171954066996887	0.224100955708851	-3.11775042867356	DSM-Ctrl	Not significant		Not significant
PF3D7_0703700.1-p1	-0.204921577947921	26.4313921585358	-2.76247603256308	0.0172952975795936	0.224100955708851	-3.12304956990647	DSM-Ctrl	Not significant		Not significant
PF3D7_1330000.1-p1	-0.747351163147883	24.5046067980442	-2.75754223985333	0.0174537004102462	0.224100955708851	-3.13138909163451	DSM-Ctrl	Not significant		Not significant
PF3D7_1330000.1-p1;PF3D7_1330000.2-p1	-0.747351163147883	24.5046067980442	-2.75754223985333	0.0174537004102462	0.224100955708851	-3.13138909163451	DSM-Ctrl	Not significant		Not significant
PF3D7_1208900.1-p1	-0.288728999418478	23.9303751389169	-2.75749591750325	0.0174551943898981	0.224100955708851	-3.13146737815624	DSM-Ctrl	Not significant		Not significant
PF3D7_1443200.1-p1	0.270468549210843	22.308662790954	2.7552129998119	0.0175289792945774	0.224100955708851	-3.135325328343	DSM-Ctrl	Not significant		Not significant
PF3D7_0828800.1-p1	-0.335512333167124	22.8959813329724	-2.75481453275263	0.0175418894564013	0.224100955708851	-3.1359986523607	DSM-Ctrl	Not significant		Not significant
PF3D7_1032100.1-p1	-0.248590939715147	23.7990174070331	-2.74162667249336	0.0179745071886057	0.227327370356548	-3.1582741686988	DSM-Ctrl	Not significant		Not significant
P68871	-0.834479362718028	33.7387469625209	-2.74056993963154	0.0180096246806741	0.227327370356548	-3.16005831023223	DSM-Ctrl	Not significant		Not significant
PF3D7_0936000.1-p1	-0.463829483690006	27.320908300909	-2.73449566609273	0.0182128023594184	0.228770566221962	-3.1703115694945	DSM-Ctrl	Not significant		Not significant
PF3D7_1464600.1-p1	0.167263437627639	25.9971501186247	2.72320485372877	0.0185964909112415	0.230260727754474	-3.18935977174768	DSM-Ctrl	Not significant		Not significant
PF3D7_1104700.1-p1;PF3D7_1104700.2-p1	0.486730570006269	22.6245814645957	2.71693385263982	0.0188130243500373	0.230260727754474	-3.19993328235035	DSM-Ctrl	Not significant		Not significant
PF3D7_0422700.1-p1	0.263991798935443	24.6276094540095	2.71636916317078	0.0188326441804182	0.230260727754474	-3.20088518950293	DSM-Ctrl	Not significant		Not significant
PF3D7_0319100.1-p1	-0.706811350994673	25.2953364077059	-2.71600128961665	0.018845436590185	0.230260727754474	-3.20150530144834	DSM-Ctrl	Not significant		Not significant
PF3D7_0215600.1-p1	-0.296064980953357	22.3335278372275	-2.71571819472742	0.0188552867405821	0.230260727754474	-3.20198249461304	DSM-Ctrl	Not significant		Not significant
PF3D7_0708700.1-p1	0.791144015721052	23.6798602896238	3.14524929346339	0.0356759668747058	0.269529506249384	-3.20212483303203	DSM-Ctrl	Not significant		Not significant
PF3D7_0507100.1-p1	0.203449932560833	24.8466493216091	2.71535111410682	0.0188680666864464	0.230260727754474	-3.20260124331641	DSM-Ctrl	Not significant		Not significant
PF3D7_1453800.1-p1	0.283156602562361	23.3939925141668	2.70693709642766	0.0191633517615899	0.230260727754474	-3.21677970630372	DSM-Ctrl	Not significant		Not significant
PF3D7_0302100.1-p1	-0.546550429186809	21.8667614791869	-2.70689969692019	0.0191646743814051	0.230260727754474	-3.21684271033834	DSM-Ctrl	Not significant		Not significant
PF3D7_1452300.1-p1	-0.533807894142079	21.5854711651633	-2.70621096512683	0.0191890472017953	0.230260727754474	-3.21800293459205	DSM-Ctrl	Not significant		Not significant
P02730	0.200423268565551	32.5815696746	2.70517816809805	0.0192256529969755	0.230260727754474	-3.21974266299717	DSM-Ctrl	Not significant		Not significant
PF3D7_1414000.1-p1	0.215920843674535	24.09307313373	2.69529531438362	0.0195794286461484	0.233412170202927	-3.23638394065251	DSM-Ctrl	Not significant		Not significant
PF3D7_0323000.1-p1	-1.07629387936913	28.5974737378883	-2.68702168083146	0.0198805188331786	0.234827229336857	-3.25030673905149	DSM-Ctrl	Not significant		Not significant
PF3D7_1211900.1-p1	0.220189058778622	27.5245757740671	2.683247535896	0.0200193737419387	0.234920871936467	-3.25665513080674	DSM-Ctrl	Not significant		Not significant
PF3D7_1414400.1-p1	0.25234695714051	28.641514080035	2.68185331584299	0.0200709094469991	0.234920871936467	-3.25899987894565	DSM-Ctrl	Not significant		Not significant
PF3D7_1431700.1-p1	0.302153568772713	24.7571826715687	2.67497568728651	0.0203270474501875	0.23681685098056	-3.27056296843035	DSM-Ctrl	Not significant		Not significant
PF3D7_1246300.1-p1	0.33060270835978	25.1024920268641	2.66774669367194	0.0205997335371139	0.23681685098056	-3.28271052898027	DSM-Ctrl	Not significant		Not significant
P04004	-0.455051020283019	21.1668495362809	-2.66524438337808	0.0206949582954536	0.23681685098056	-3.2869138821174	DSM-Ctrl	Not significant		Not significant
PF3D7_1012200.1-p1	0.205961957616683	24.2439142373734	2.66497278037859	0.0207053200490215	0.23681685098056	-3.28737007059681	DSM-Ctrl	Not significant		Not significant
PF3D7_1348500.1-p1	0.241933161233003	24.3154628338103	2.66348350873339	0.0207622269325849	0.23681685098056	-3.28987130869557	DSM-Ctrl	Not significant		Not significant
PF3D7_0422100.1-p1	-0.285286321518861	25.6849910751865	-2.66037073440209	0.0208816662664297	0.23681685098056	-3.29509832221994	DSM-Ctrl	Not significant		Not significant
PF3D7_0207000.1-p1	0.262083992792061	25.8335275699026	2.65913120894238	0.0209294153079444	0.23681685098056	-3.29717940839967	DSM-Ctrl	Not significant		Not significant
PF3D7_0623100.1-p1	-0.759411283459958	23.6481252715527	-2.65811510387791	0.0209686376790554	0.23681685098056	-3.29888523972745	DSM-Ctrl	Not significant		Not significant
Q8NCW5	-0.817268448110152	21.8409872579426	-2.65456273524123	0.0211063295131463	0.237330997800663	-3.30484789816242	DSM-Ctrl	Not significant		Not significant
PF3D7_0910900.1-p1	-0.902379731377474	16.1124403595145	-4.42850055112472	0.0511232684864008	0.298508880617873	-3.31401981535402	DSM-Ctrl	Not significant		Not significant
PF3D7_1368200.1-p1	0.277847311362894	25.2376623540694	2.64787848386981	0.0213678247279881	0.237454507811651	-3.31606301729913	DSM-Ctrl	Not significant		Not significant
PF3D7_1124900.1-p1	0.393477916662484	23.5078738558717	2.64721485201092	0.0213939595387584	0.237454507811651	-3.31717616994231	DSM-Ctrl	Not significant		Not significant
PF3D7_1473500.1-p1	-0.887590777389956	23.0989522151003	-2.63986602016784	0.0216854717126695	0.238415428113104	-3.32949897282058	DSM-Ctrl	Not significant		Not significant
PF3D7_0903400.1-p1	0.322354188756673	21.9219359435659	2.63768002521509	0.0217729345689975	0.238415428113104	-3.33316315349963	DSM-Ctrl	Not significant		Not significant
PF3D7_1421500.1-p1	-0.193295730976633	25.9592741015354	-2.63486776413873	0.021885963483156	0.238415428113104	-3.33787614739459	DSM-Ctrl	Not significant		Not significant
PF3D7_1311000.1-p1	-1.08488043333093	19.3919745663469	-2.63266743301213	0.0219747989038602	0.238415428113104	-3.34156288376343	DSM-Ctrl	Not significant		Not significant
PF3D7_1209200.1-p1	-0.305538119277454	26.819890014434	-2.63168282830387	0.0220146653657263	0.238415428113104	-3.34321241405302	DSM-Ctrl	Not significant		Not significant
PF3D7_0723600.1-p1	-0.27741206202219	24.1715971972712	-2.62864195759557	0.022138237664153	0.238415428113104	-3.34830602388864	DSM-Ctrl	Not significant		Not significant
PF3D7_0931400.1-p1	0.173001345307693	26.0963643405421	2.6259191741313	0.0222494603668967	0.238415428113104	-3.35286575399	DSM-Ctrl	Not significant		Not significant
PF3D7_1467300.1-p1	0.380221463395731	21.2411214392136	2.6238769690352	0.0223332412962386	0.238415428113104	-3.35628508254949	DSM-Ctrl	Not significant		Not significant
PF3D7_1104000.1-p1	0.237990344742723	24.6587728786301	2.62047378102333	0.0224735432365679	0.238415428113104	-3.36198187257289	DSM-Ctrl	Not significant		Not significant
PF3D7_1366300.1-p1	-0.883923363091732	24.0274899222633	-2.61485502838418	0.0227070765975543	0.238415428113104	-3.37138390658849	DSM-Ctrl	Not significant		Not significant
PF3D7_1312700.1-p1	0.173238817796943	25.7202233157483	2.61301929631284	0.022783889179248	0.238415428113104	-3.37445473799746	DSM-Ctrl	Not significant		Not significant
PF3D7_1103100.1-p1	-0.819377130535401	29.2524642520702	-2.61222779303959	0.0228170864920824	0.238415428113104	-3.37577862662083	DSM-Ctrl	Not significant		Not significant
PF3D7_1025300.1-p1	-0.539234858426159	25.3439480952935	-2.60737042620368	0.0230218538522988	0.238415428113104	-3.38390124403378	DSM-Ctrl	Not significant		Not significant
P29144	-0.38036078419066	22.8609778759576	-2.60686071011722	0.0230434454340636	0.238415428113104	-3.38475341065679	DSM-Ctrl	Not significant		Not significant
PF3D7_1033200.1-p1	-0.269655325007804	29.1460058934855	-2.60663874381904	0.0230528541218959	0.238415428113104	-3.38512449247907	DSM-Ctrl	Not significant		Not significant
PF3D7_0914300.1-p1	-0.45529210227777	21.6870297162797	-2.60659897049158	0.0230545404272477	0.238415428113104	-3.38519098452887	DSM-Ctrl	Not significant		Not significant
P35754	-0.944663052106606	25.321738284265	-2.60315313808201	0.0232010955374291	0.238932988412777	-3.39095078243098	DSM-Ctrl	Not significant		Not significant
PF3D7_1356900.1-p1	0.637766172369304	21.8568566716596	2.6201491715442	0.0239537383029306	0.241018696098988	-3.39476372579339	DSM-Ctrl	Not significant		Not significant
PF3D7_0304200.1-p1	0.221521308182798	24.7773117742986	2.59909110623119	0.0233750289249196	0.238932988412777	-3.39773838328103	DSM-Ctrl	Not significant		Not significant
Q9P0L0	-0.459566308512635	21.5073932475025	-2.59890667033103	0.02338295653593	0.238932988412777	-3.39804651665417	DSM-Ctrl	Not significant		Not significant
PF3D7_0405200.1-p1	-0.935713115261738	17.5600882959585	-2.58064925598612	0.0328590175234316	0.265241285651525	-3.40569777306432	DSM-Ctrl	Not significant		Not significant
P31946	-0.595883453334459	20.5163834594214	-2.57050658795206	0.0261637253819603	0.249524417994621	-3.40781813802604	DSM-Ctrl	Not significant		Not significant
PF3D7_0709500.1-p1	-0.224968911843039	25.4386327731617	-2.58782545707822	0.0238641149553867	0.241018696098988	-3.41655057037069	DSM-Ctrl	Not significant		Not significant
PF3D7_1309300.1-p1	-1.10844238908506	22.8981463428136	-2.60619801019515	0.024555515904589	0.242002894182417	-3.41745272322084	DSM-Ctrl	Not significant		Not significant
PF3D7_1308300.1-p1	-0.578196688975464	25.9574614659378	-2.58550880167537	0.0239659229068526	0.241018696098988	-3.42041677077752	DSM-Ctrl	Not significant		Not significant
PF3D7_1419800.1-p1	0.180922376869415	25.695515836899	2.58268749403974	0.0240904815705016	0.241018696098988	-3.42512409193535	DSM-Ctrl	Not significant		Not significant
PF3D7_1419800.1-p1;PF3D7_1419800.2-p1	0.180922376869415	25.695515836899	2.58268749403974	0.0240904815705016	0.241018696098988	-3.42512409193535	DSM-Ctrl	Not significant		Not significant
PF3D7_1306900.1-p1	-1.06136809396974	21.0860216338595	-2.58092546036456	0.0241685946624124	0.241018696098988	-3.42806342205695	DSM-Ctrl	Not significant		Not significant
PF3D7_1326100.1-p1	0.602661114236508	22.605157839275	2.57926864725861	0.0242422688503448	0.241018696098988	-3.43082680351044	DSM-Ctrl	Not significant		Not significant
P63261	-0.887241111076715	18.7760526413622	-2.57643194020194	0.0243689194461747	0.241346029130384	-3.43555715670935	DSM-Ctrl	Not significant		Not significant
PF3D7_0821800.1-p1	0.779014681986858	24.0795591899412	2.57026779278861	0.0246463617740995	0.242002894182417	-3.44583197251982	DSM-Ctrl	Not significant		Not significant
PF3D7_1413300.1-p1	-0.330720961850457	22.8553547041356	-2.56870502853349	0.0247171888038741	0.242002894182417	-3.44843596977462	DSM-Ctrl	Not significant		Not significant
PF3D7_1148900.1-p1	-0.229443305357147	24.9119540851278	-2.56526370615491	0.0248738562061321	0.242116097060737	-3.45416883763993	DSM-Ctrl	Not significant		Not significant
Q9NRQ2	0.443635803736001	23.4957042806048	2.56199307189239	0.0250236507964481	0.242199107961603	-3.45961565754629	DSM-Ctrl	Not significant		Not significant
PF3D7_1361800.1-p1	0.227648769067322	24.7752508557353	2.56004129297191	0.0251134609032031	0.242199107961603	-3.46286529994326	DSM-Ctrl	Not significant		Not significant
PF3D7_0317300.1-p1	-0.153540826012208	22.863320497014	-2.54233263080091	0.0259428092495227	0.248662549479465	-3.49232207047877	DSM-Ctrl	Not significant		Not significant
O15400	-0.229602016050674	22.785416674152	-2.54161894692537	0.0259767867223208	0.248662549479465	-3.49350816663624	DSM-Ctrl	Not significant		Not significant
PF3D7_1363200.1-p1	0.604214437829739	20.7938908475853	2.51387607751973	0.0364397239240253	0.273103585517007	-3.49514916203247	DSM-Ctrl	Not significant		Not significant
PF3D7_1426900.1-p1	-0.570413343899752	20.9889850149917	-2.55699988910462	0.0267989906117075	0.249868810998725	-3.49728776207642	DSM-Ctrl	Not significant		Not significant
PF3D7_0110200.1-p1	0.424144840735295	21.1249657721406	2.55359375858733	0.0269615721549218	0.249868810998725	-3.50280420852467	DSM-Ctrl	Not significant		Not significant
PF3D7_1366900.1-p1	-0.62238304460363	27.5452670127169	-2.53470081116964	0.0263084038724171	0.249868810998725	-3.5050013613885	DSM-Ctrl	Not significant		Not significant
PF3D7_0213200.1-p1	0.464276520090149	21.9549089564068	2.58089956603166	0.042240804129442	0.293805020294581	-3.50920872125516	DSM-Ctrl	Not significant		Not significant
PF3D7_0501300.1-p1	-0.312250201167934	28.12734188734	-2.53064987093567	0.0265044933552328	0.249868810998725	-3.51172760175959	DSM-Ctrl	Not significant		Not significant
PF3D7_0519200.1-p1	0.329910078848869	28.2631786568552	2.53020221048306	0.0265262498760839	0.249868810998725	-3.51247073744225	DSM-Ctrl	Not significant		Not significant
PF3D7_0503900.1-p1	0.882982256335311	21.7194184944386	2.56896188480742	0.0429193117450766	0.294253673843286	-3.52296326199187	DSM-Ctrl	Not significant		Not significant
PF3D7_1202600.1-p1	-0.193074659003599	24.4316578303324	-2.52234191840909	0.0269111080003935	0.249868810998725	-3.52551372827145	DSM-Ctrl	Not significant		Not significant
rev_sp|PF3D7_1029100.1-p1|PF3D7_1029100.1-p1;rev_sp|PF3D7_1029100.2-p1|PF3D7_1029100.2-p1	0.497074188221507	28.148973566503	2.53849956724635	0.0276937892287735	0.250013959263081	-3.52723250345066	DSM-Ctrl	Not significant		Not significant
rev_sp|PF3D7_1414200.1-p1|PF3D7_1414200.1-p1	0.497074188221507	28.148973566503	2.53849956724635	0.0276937892287735	0.250013959263081	-3.52723250345066	DSM-Ctrl	Not significant		Not significant
PF3D7_1013300.1-p1	0.253830622119452	24.6836930946315	2.52083118595857	0.0269856968883778	0.249868810998725	-3.52801937997144	DSM-Ctrl	Not significant		Not significant
PF3D7_1355800.1-p1	0.278556256553511	22.8429708100466	2.52007403621049	0.0270231550035098	0.249868810998725	-3.52927501927128	DSM-Ctrl	Not significant		Not significant
PF3D7_0307400.1-p1	0.501422394146815	22.605168275875	2.51906477463565	0.0270731643761725	0.249868810998725	-3.53094860440788	DSM-Ctrl	Not significant		Not significant
PF3D7_1222100.1-p1	-0.261431682491434	24.1607081401716	-2.51131032559854	0.027460414687432	0.250013959263081	-3.54380147418963	DSM-Ctrl	Not significant		Not significant
PF3D7_1208300.1-p1	-0.776799500793963	26.3865677606775	-2.50769039894945	0.0276430291835067	0.250013959263081	-3.54979791990797	DSM-Ctrl	Not significant		Not significant
PF3D7_1456300.1-p1	0.343763443498318	24.395392847731	2.50739499621883	0.0276579833491953	0.250013959263081	-3.55028715792413	DSM-Ctrl	Not significant		Not significant
PF3D7_1331600.1-p1	0.498338736307545	24.814179883659	2.50617513491649	0.0277198196665995	0.250013959263081	-3.55230729949106	DSM-Ctrl	Not significant		Not significant
PF3D7_1410400.1-p1	-0.147873481683881	27.9323042193736	-2.50521586299743	0.027768540718152	0.250013959263081	-3.55389571316646	DSM-Ctrl	Not significant		Not significant
PF3D7_0302200.1-p1	-0.477383051482228	20.0034258811316	-2.47806938219958	0.0308256545820081	0.259288871997552	-3.55452057176404	DSM-Ctrl	Not significant		Not significant
PF3D7_1330600.1-p1	0.43292947614875	21.9117288245862	2.50163511315137	0.0279511416380324	0.250781148842973	-3.55982349806432	DSM-Ctrl	Not significant		Not significant
PF3D7_1424400.1-p1	0.167985708902108	25.1390103211539	2.49480059515696	0.0283029120696605	0.252672623397845	-3.57113153811349	DSM-Ctrl	Not significant		Not significant
PF3D7_0515800.1-p1	-0.979764236540497	25.1386714931184	-2.49172983681879	0.0284623591077445	0.252672623397845	-3.57620957458892	DSM-Ctrl	Not significant		Not significant
PF3D7_1318100.1-p1	-1.28993872466606	23.4164081499688	-2.4904295006512	0.0285301406763912	0.252672623397845	-3.57835940364128	DSM-Ctrl	Not significant		Not significant
PF3D7_1029400.1-p1	2.25989366211135	22.9121409833182	2.46298014997832	0.0316602336638873	0.26220630022836	-3.57836174327481	DSM-Ctrl	Not significant		Not significant
PF3D7_1236100.1-p1	-0.539160631899676	28.2333891245147	-2.48965223065888	0.0285707315887868	0.252672623397845	-3.57964431036222	DSM-Ctrl	Not significant		Not significant
PF3D7_0309600.1-p1	-1.0601149976238	30.1175116017914	-2.4880880875357	0.0286525848668625	0.252672623397845	-3.58222967205017	DSM-Ctrl	Not significant		Not significant
PF3D7_1021600.1-p1	0.184272614439635	26.7479621058695	2.47950057291804	0.0291060486345932	0.255795478614599	-3.59641608967808	DSM-Ctrl	Not significant		Not significant
PF3D7_1414600.1-p1	-0.664804194362244	19.1773892216301	-2.47006982722738	0.0332827686094607	0.265404336555931	-3.5965861624855	DSM-Ctrl	Not significant		Not significant
PF3D7_1416100.1-p1	0.170174436509768	25.0285100200987	2.47597610993466	0.0292941658801227	0.256573051501075	-3.60223457431066	DSM-Ctrl	Not significant		Not significant
P61026	-0.457706353531023	23.4192800166127	-2.47400887463059	0.0293996786273189	0.256624313441852	-3.60548126846105	DSM-Ctrl	Not significant		Not significant
PF3D7_1450100.1-p1	0.222686279166631	24.4929756960641	2.4681803878196	0.0297144569516408	0.258189387472201	-3.61509633701389	DSM-Ctrl	Not significant		Not significant
PF3D7_1144700.1-p1	0.552854357428259	21.2633083271653	2.65960534235785	0.0576426156348762	0.305740417537076	-3.61968256212194	DSM-Ctrl	Not significant		Not significant
PF3D7_1001200.1-p1	-0.869605309081493	23.7508227212306	-2.46464418437369	0.0299070255341718	0.258189387472201	-3.62092683658988	DSM-Ctrl	Not significant		Not significant
PF3D7_1352000.1-p1	0.459693067398426	21.938015021145	2.46386619403305	0.0299495539933259	0.258189387472201	-3.62220927647502	DSM-Ctrl	Not significant		Not significant
O95807	-0.600329108154082	22.0441053993626	-2.46330899024188	0.0299800492637624	0.258189387472201	-3.62312770224295	DSM-Ctrl	Not significant		Not significant
PF3D7_1458700.1-p1	0.875242931157128	18.7254902958402	2.46020226061332	0.0301506299561556	0.258792907123669	-3.62824738637798	DSM-Ctrl	Not significant		Not significant
PF3D7_1025600.1-p1	-0.559654600522933	25.053461893516	-2.45824640884232	0.030258501345392	0.258855950047788	-3.63146957126495	DSM-Ctrl	Not significant		Not significant
PF3D7_0206900.1-p1;PF3D7_0206900.2-p1	-0.196809789832905	24.9279771396609	-2.45574783459912	0.0303968493340161	0.259178433891031	-3.63558482027367	DSM-Ctrl	Not significant		Not significant
PF3D7_1002900.1-p1	-0.149103991628881	27.5961117778547	-2.45156117840762	0.0306300415764714	0.259288871997552	-3.64247775565791	DSM-Ctrl	Not significant		Not significant
PF3D7_1002700.1-p1	0.194959372272063	23.3164938854068	2.44915436871127	0.0307648811030277	0.259288871997552	-3.64643883084135	DSM-Ctrl	Not significant		Not significant
PF3D7_1225700.1-p1	-0.303624701065672	24.3798557473922	-2.44662101431032	0.0309074306293662	0.259288871997552	-3.65060697316069	DSM-Ctrl	Not significant		Not significant
PF3D7_1027800.1-p1	0.170078683336403	26.3704141882603	2.44651738704533	0.0309132752245625	0.259288871997552	-3.65077744546653	DSM-Ctrl	Not significant		Not significant
PF3D7_0201900.1-p1	2.59887858894716	20.2912912624416	2.5152581034651	0.0542856842487225	0.30162539275921	-3.65969256154733	DSM-Ctrl	Not significant		Not significant
PF3D7_1105800.1-p1	-0.155250619137458	28.2611345517137	-2.43779830441044	0.031408880678702	0.26220630022836	-3.66511336706477	DSM-Ctrl	Not significant		Not significant
PF3D7_1333200.1-p1	-1.18131639705166	22.4280023160189	-2.43665220464749	0.0314745952731371	0.26220630022836	-3.6669966871446	DSM-Ctrl	Not significant		Not significant
PF3D7_0811300.1-p1	-0.161702296172507	22.897455562204	-2.42955985775635	0.0318842188845037	0.26220630022836	-3.67864540657281	DSM-Ctrl	Not significant		Not significant
PF3D7_1133400.1-p1	-0.217467399193186	23.6686179556984	-2.4286624159582	0.0319364170126193	0.26220630022836	-3.68011868998543	DSM-Ctrl	Not significant		Not significant
PF3D7_0102200.1-p1	0.144821975235715	27.294642438162	2.42813420467447	0.0319671780823285	0.26220630022836	-3.68098575236415	DSM-Ctrl	Not significant		Not significant
Q8N5K1	0.209353092539075	23.4472029736806	2.42801893999183	0.0319738944744486	0.26220630022836	-3.68117495276806	DSM-Ctrl	Not significant		Not significant
PF3D7_1431600.1-p1	0.437741719933108	21.5887713938983	2.42609766355153	0.0320860468427353	0.26229070038109	-3.68432823026503	DSM-Ctrl	Not significant		Not significant
PF3D7_1015000.1-p1	1.58064250112614	21.8496898453273	2.38914606667263	0.0546629972039523	0.30162539275921	-3.69058509140828	DSM-Ctrl	Not significant		Not significant
PF3D7_1339300.1-p1	-0.705530172875434	19.126850853231	-2.39758317140856	0.0480460445990211	0.296820017790153	-3.69349433131403	DSM-Ctrl	Not significant		Not significant
PF3D7_1009400.1-p1	-1.4932772636918	22.683294099116	-2.41987881224799	0.0324516766744776	0.264440086825253	-3.69452981777652	DSM-Ctrl	Not significant		Not significant
PF3D7_0312800.1-p1	0.23277156486153	24.0484128933525	2.41639916316978	0.0326580102256652	0.265241285651525	-3.70023455172959	DSM-Ctrl	Not significant		Not significant
PF3D7_MIT02300.1-p1	-1.00235897532945	17.8173606297595	-2.44798754648149	0.0345606332259436	0.268441808083166	-3.70125328623881	DSM-Ctrl	Not significant		Not significant
PF3D7_1220900.1-p1	-0.410449435997005	24.5564776361212	-2.41416585343472	0.0327911058770866	0.265241285651525	-3.70389467807059	DSM-Ctrl	Not significant		Not significant
PF3D7_0321100.1-p1	-0.318830464180643	28.6770312386114	-2.40959289715615	0.0330652695107568	0.265404336555931	-3.71138604370738	DSM-Ctrl	Not significant		Not significant
P35527	-2.56269373401248	23.0029931251888	-2.40799691728733	0.0331614732746644	0.265404336555931	-3.7139995557597	DSM-Ctrl	Not significant		Not significant
PF3D7_0423800.1-p1	0.493670285635993	18.7427316190472	2.40185814716817	0.0335340333781052	0.265404336555931	-3.72404728172407	DSM-Ctrl	Not significant		Not significant
PF3D7_1405200.1-p1	0.426933977879845	21.4128611182355	2.40081133360607	0.033597965651783	0.265404336555931	-3.72575989380147	DSM-Ctrl	Not significant		Not significant
PF3D7_0407500.1-p1	-0.516114367136499	20.6109699216225	-2.4000685904146	0.0336433986147219	0.265404336555931	-3.72697490174657	DSM-Ctrl	Not significant		Not significant
PF3D7_1342600.1-p1	0.205901981188457	24.2259110231297	2.39933579964649	0.0336882808314872	0.265404336555931	-3.72817351695169	DSM-Ctrl	Not significant		Not significant
PF3D7_1237500.1-p1	-0.949377840446797	22.1201769303453	-2.3990830615479	0.0337037740014716	0.265404336555931	-3.72858689111844	DSM-Ctrl	Not significant		Not significant
PF3D7_1132000.1-p1	-0.475698324746535	23.8713143824746	-2.39431950678287	0.0339970737298543	0.266897758702362	-3.73637559172381	DSM-Ctrl	Not significant		Not significant
PF3D7_1323100.1-p1	0.208868669881042	26.16250696718	2.39114281708526	0.0341940328896634	0.26762806896925	-3.74156703277819	DSM-Ctrl	Not significant		Not significant
PF3D7_0731500.1-p1	-0.491937045326328	22.2513407852881	-2.38570663288198	0.0345336362997351	0.268441808083166	-3.75044607345337	DSM-Ctrl	Not significant		Not significant
PF3D7_1008100.1-p1	-1.12575266183694	24.8953432806392	-2.38088972823719	0.0348372645440383	0.268441808083166	-3.7583083896798	DSM-Ctrl	Not significant		Not significant
P69905	-0.648611214931691	33.2511152113681	-2.38045049072655	0.0348650788840704	0.268441808083166	-3.75902508174325	DSM-Ctrl	Not significant		Not significant
PF3D7_1340700.1-p1	0.404574154378341	20.6515456727345	2.3787926829466	0.0349702508327744	0.268441808083166	-3.76172970984068	DSM-Ctrl	Not significant		Not significant
P35542	-0.300800886810496	25.8144878816073	-2.3782836970597	0.0350026023010192	0.268441808083166	-3.76255997583167	DSM-Ctrl	Not significant		Not significant
PF3D7_1013600.1-p1	0.689138522783111	23.2945061283814	2.37788841404593	0.0350277466081334	0.268441808083166	-3.76320472946991	DSM-Ctrl	Not significant		Not significant
PF3D7_1414300.1-p1	0.320369477978801	24.2395931277293	2.37581772407496	0.0351597493043089	0.268653870797019	-3.76658172194459	DSM-Ctrl	Not significant		Not significant
PF3D7_1463000.1-p1	0.267578070670766	23.1485369753224	2.37099936169209	0.0354687660736073	0.269529506249384	-3.77443618178439	DSM-Ctrl	Not significant		Not significant
PF3D7_0503300.1-p1	-0.361043343241818	22.5108364261142	-2.36973157707764	0.0355505061634253	0.269529506249384	-3.77650197317408	DSM-Ctrl	Not significant		Not significant
PF3D7_1350500.1-p1	0.382976466776643	22.7084805442426	2.36752767310803	0.0356930336431223	0.269529506249384	-3.78009229072408	DSM-Ctrl	Not significant		Not significant
PF3D7_0625700.1-p1	-0.883056480804207	22.3934142256751	-2.29854336080534	0.0509115140996808	0.297948065469723	-3.78352602825817	DSM-Ctrl	Not significant		Not significant
Q9NV96	0.421843642995434	19.0444297339204	2.3984935023426	0.0625774277213201	0.318664931197027	-3.78428827934488	DSM-Ctrl	Not significant		Not significant
PF3D7_0415900.1-p1	0.245938923714196	22.9579759036263	2.35560489151667	0.036473658458123	0.273103585517007	-3.799496864993	DSM-Ctrl	Not significant		Not significant
PF3D7_0722500.1-p1	-0.489898644434511	19.2018499621722	-2.33919332655789	0.0477942738744762	0.296820017790153	-3.80142103282419	DSM-Ctrl	Not significant		Not significant
PF3D7_1349600.1-p1	-0.325633187008666	23.8073898958104	-2.35387802417061	0.0365880733253105	0.273103585517007	-3.80230476831468	DSM-Ctrl	Not significant		Not significant
PF3D7_1451700.1-p1	-1.32439592450015	23.4345384826599	-2.35384028695192	0.0365905774770358	0.273103585517007	-3.80236612198119	DSM-Ctrl	Not significant		Not significant
PF3D7_0514600.1-p1	0.2896198777004	25.6713983754222	2.34850572890424	0.0369462267994356	0.274961080949557	-3.81103591038838	DSM-Ctrl	Not significant		Not significant
P13798	0.192456862030475	27.0747140466556	2.34352741645924	0.03728111713594	0.275836234188794	-3.81912094991562	DSM-Ctrl	Not significant		Not significant
PF3D7_0918300.1-p1	0.190135587299107	26.2038082347674	2.34292816414843	0.0373216246274987	0.275836234188794	-3.82009378897746	DSM-Ctrl	Not significant		Not significant
PF3D7_1434200.1-p1	-1.1192962075398	28.6188029170556	-2.34198916534611	0.0373851828085006	0.275836234188794	-3.82161801588966	DSM-Ctrl	Not significant		Not significant
PF3D7_0821700.1-p1	0.203198768351513	23.2669346892145	2.33832927136684	0.0376339032191913	0.276878002255479	-3.82755701264764	DSM-Ctrl	Not significant		Not significant
PF3D7_0317500.1-p1	0.946668206479973	20.0767659864077	2.26303610551055	0.0538001400825892	0.30162539275921	-3.83093072657987	DSM-Ctrl	Not significant		Not significant
PF3D7_1444800.1-p1	0.18241432668308	31.2922186277914	2.32547926332208	0.0385197943783185	0.282015531052607	-3.84838467613962	DSM-Ctrl	Not significant		Not significant
PF3D7_1238100.1-p1	-0.175638135321062	24.7193986179229	-2.32451130436163	0.0385873296691702	0.282015531052607	-3.84995202330914	DSM-Ctrl	Not significant		Not significant
PF3D7_1458900.1-p1	0.198935256885786	23.944861962719	2.32207000643412	0.0387581651898472	0.282015531052607	-3.8539040720843	DSM-Ctrl	Not significant		Not significant
PF3D7_0306700.1-p1	-0.466283132733381	23.8047696190764	-2.32189712381282	0.038770290482572	0.282015531052607	-3.85418388698444	DSM-Ctrl	Not significant		Not significant
PF3D7_1027400.1-p1	0.260551069313355	23.1489719657568	2.31813415841053	0.0390351115878606	0.283142006588003	-3.86027260445501	DSM-Ctrl	Not significant		Not significant
Q96HN2	-0.830880421644427	21.579077901766	-2.28115323666866	0.0436160722700965	0.294272077568621	-3.86275715132203	DSM-Ctrl	Not significant		Not significant
Q6R2W3	-0.621346699765102	21.7558746416539	-2.39518472100843	0.0542179742932055	0.30162539275921	-3.86745778227337	DSM-Ctrl	Not significant		Not significant
PF3D7_1116000.1-p1	-0.196436921465786	24.8358380427351	-2.30723306122502	0.0398120928915669	0.287266080794363	-3.8778923837697	DSM-Ctrl	Not significant		Not significant
PF3D7_0910300.1-p1	0.220400765997333	25.4394914231475	2.30702879223023	0.0398267925606165	0.287266080794363	-3.87822228001108	DSM-Ctrl	Not significant		Not significant
PF3D7_0810000.1-p1	-0.464702490053028	25.7243080410144	-2.29728712148212	0.0405338831795792	0.2915495787358	-3.89394351317918	DSM-Ctrl	Not significant		Not significant
PF3D7_1238500.1-p1	-0.181552715662857	25.6772891451511	-2.28781701472427	0.0412327526178216	0.293805020294581	-3.90920440607083	DSM-Ctrl	Not significant		Not significant
PF3D7_1460600.1-p1	0.373675812269639	23.4423054896107	2.287047472225	0.0412900456900182	0.293805020294581	-3.91044354296669	DSM-Ctrl	Not significant		Not significant
PF3D7_1215300.1-p1	-0.916170900248169	27.8956147823498	-2.28550938877018	0.0414047851390143	0.293805020294581	-3.91291976651541	DSM-Ctrl	Not significant		Not significant
PF3D7_1218400.1-p1	-0.637299924029801	19.5853367941342	-2.28431959982311	0.0414937509227431	0.293805020294581	-3.91483485570836	DSM-Ctrl	Not significant		Not significant
PF3D7_1367000.1-p1	-0.348788849089949	26.7535299807789	-2.28351630184846	0.0415539202294888	0.293805020294581	-3.91612764940894	DSM-Ctrl	Not significant		Not significant
PF3D7_0108700.1-p1	-0.369351087949884	25.3561303888729	-2.28180274989484	0.0416825485771728	0.293805020294581	-3.91888483288366	DSM-Ctrl	Not significant		Not significant
PF3D7_1314100.1-p1	-0.157902643361613	24.2363400388254	-2.28149550166425	0.0417056524099215	0.293805020294581	-3.91937913230389	DSM-Ctrl	Not significant		Not significant
P01023	0.239939866719396	23.6479583234737	2.27941061737237	0.041862750462217	0.293805020294581	-3.92273266372928	DSM-Ctrl	Not significant		Not significant
Q8IWA5	0.552643486114352	22.0922405989876	2.28819402101731	0.043081023316085	0.294253673843286	-3.92718058927839	DSM-Ctrl	Not significant		Not significant
PF3D7_1343300.1-p1	-0.163722251844625	24.4021794830005	-2.27599217618866	0.0421215558620216	0.293805020294581	-3.92822887295594	DSM-Ctrl	Not significant		Not significant
PF3D7_1413800.1-p1	1.3140947429599	19.9348639860345	2.17187375215102	0.0582076982131826	0.307141030530625	-3.92840102309407	DSM-Ctrl	Not significant		Not significant
PF3D7_0209400.1-p1	0.177354944574692	24.4443729551463	2.27550603998481	0.0421584842866123	0.293805020294581	-3.92901025105178	DSM-Ctrl	Not significant		Not significant
PF3D7_0517000.1-p1	0.338671375242249	27.4684907140364	2.27337464468109	0.0423207565355711	0.293805020294581	-3.93243539310321	DSM-Ctrl	Not significant		Not significant
PF3D7_1104100.1-p1	-0.198764891646345	25.1148758485681	-2.27324373386004	0.0423307427298211	0.293805020294581	-3.93264572898499	DSM-Ctrl	Not significant		Not significant
PF3D7_1340800.1-p1	-0.352157599086933	24.0705083826602	-2.26316389686381	0.0501768028428721	0.296820017790153	-3.93474025406221	DSM-Ctrl	Not significant		Not significant
PF3D7_1105000.1-p1	0.16893343907692	27.5590843084581	2.27164764575098	0.0424526770484102	0.293859256450689	-3.93520983493071	DSM-Ctrl	Not significant		Not significant
PF3D7_1249500.1-p1	-0.519369141425639	24.1967636367938	-2.26995059063447	0.0425826921429888	0.293968987314199	-3.93793543972064	DSM-Ctrl	Not significant		Not significant
PF3D7_0627400.1-p1	0.35636749442947	23.1076697082158	2.2683865275079	0.0427028545192618	0.294010295152671	-3.94044680481127	DSM-Ctrl	Not significant		Not significant
PF3D7_0217100.1-p1	0.209396591802339	25.5275025199097	2.26481103565001	0.0429787641814877	0.294253673843286	-3.94618552747687	DSM-Ctrl	Not significant		Not significant
PF3D7_0111900.1-p1	-1.19000863560035	23.9458029961806	-2.25571460159817	0.043688385943711	0.294272077568621	-3.96077075213923	DSM-Ctrl	Not significant		Not significant
PF3D7_1028600.1-p1	-0.86683178679764	23.9323075285928	-2.25566196201473	0.0436925246986817	0.294272077568621	-3.96085509267485	DSM-Ctrl	Not significant		Not significant
PF3D7_0219400.1-p1	0.187608728252972	26.7224834145039	2.25510015980695	0.043736719311793	0.294272077568621	-3.96175518257354	DSM-Ctrl	Not significant		Not significant
PF3D7_1108200.1-p1	0.29405565339723	23.6285620772714	2.25421872925371	0.0438061435200187	0.294272077568621	-3.96316720010967	DSM-Ctrl	Not significant		Not significant
PF3D7_0315800.1-p1	-1.26765260581163	20.2648001046652	-2.25390784990197	0.0438306543601153	0.294272077568621	-3.96366516892328	DSM-Ctrl	Not significant		Not significant
PF3D7_1210600.1-p1	-0.312795667353676	21.0911609245017	-2.25220508702095	0.0439651380312738	0.294272077568621	-3.96639222377831	DSM-Ctrl	Not significant		Not significant
PF3D7_1212900.1-p1	-0.481241032403364	22.6635708445703	-2.26282272240727	0.045039210129035	0.29622043159658	-3.96706715808233	DSM-Ctrl	Not significant		Not significant
P02100	-1.31786734868006	21.7441499754156	-2.25123909174282	0.0440416065485569	0.294272077568621	-3.96793897700065	DSM-Ctrl	Not significant		Not significant
PF3D7_1472900.1-p1	0.316545515268242	24.0486197929267	2.25034820634785	0.0441122415306749	0.294272077568621	-3.96936524969708	DSM-Ctrl	Not significant		Not significant
PF3D7_1113300.1-p1	0.27828884904266	24.1600696541566	2.24653531034143	0.0444157716864451	0.295531297396889	-3.97546721595762	DSM-Ctrl	Not significant		Not significant
PF3D7_1435600.1-p1	-0.848552771424846	19.5576789537566	-2.26809191041983	0.0469288024220047	0.296820017790153	-3.97927957324407	DSM-Ctrl	Not significant		Not significant
PF3D7_0203400.1-p1	-1.02572344041897	25.8468699300282	-2.24171790937721	0.0448021081911018	0.29622043159658	-3.98317131328361	DSM-Ctrl	Not significant		Not significant
PF3D7_0904900.1-p1	-0.285779998012984	24.2682749298796	-2.24015430791847	0.0449281883079763	0.29622043159658	-3.98567055158771	DSM-Ctrl	Not significant		Not significant
PF3D7_1249300.1-p1	-0.342434555829005	21.5044314339943	-2.2386797239723	0.0450473995706028	0.29622043159658	-3.98802691577407	DSM-Ctrl	Not significant		Not significant
PF3D7_1346900.1-p1	-0.961730696396302	21.5577786551249	-2.23544668132472	0.0453098248530697	0.29622043159658	-3.99319126249597	DSM-Ctrl	Not significant		Not significant
PF3D7_0512900.1-p1	-0.45784452761146	23.0491977598754	-2.23521774331269	0.045328462678104	0.29622043159658	-3.99355685500942	DSM-Ctrl	Not significant		Not significant
PF3D7_0610800.1-p1	0.202628122927973	26.778412759184	2.23377834510699	0.0454458109738826	0.29622043159658	-3.99585512033024	DSM-Ctrl	Not significant		Not significant
PF3D7_0501000.1-p1	-0.28435568864602	28.1618703918586	-2.23334193463914	0.0454814467403548	0.29622043159658	-3.99655182164079	DSM-Ctrl	Not significant		Not significant
O15173	-0.472130139875869	17.849089554751	-2.23244615641424	0.0455546760824255	0.29622043159658	-3.99798171547822	DSM-Ctrl	Not significant		Not significant
PF3D7_1408500.1-p1	1.43172622051009	19.9362182128478	2.11925642451057	0.063391681279512	0.318709753365251	-4.00056190229834	DSM-Ctrl	Not significant		Not significant
PF3D7_0920700.1-p1	-0.150951436225629	24.1730513546966	-2.23035543816411	0.0457260271318565	0.296585692353981	-4.00131821153659	DSM-Ctrl	Not significant		Not significant
PF3D7_0928900.1-p1	-0.366134192267591	22.5419462344725	-2.22534772945507	0.0461389414521096	0.296820017790153	-4.00930506967833	DSM-Ctrl	Not significant		Not significant
PF3D7_0506800.1-p1	-0.483462912422024	23.1094137599335	-2.22490962746148	0.0461752334141621	0.296820017790153	-4.01000348421991	DSM-Ctrl	Not significant		Not significant
PF3D7_1407500.1-p1	-0.665190128950695	25.4597145800917	-2.22346423440538	0.046295160731135	0.296820017790153	-4.01230733841217	DSM-Ctrl	Not significant		Not significant
PF3D7_0410600.1-p1	0.226090689218609	25.9295629468534	2.22252944691475	0.0463728794122479	0.296820017790153	-4.01379702384888	DSM-Ctrl	Not significant		Not significant
PF3D7_0903600.1-p1	0.303937042944888	24.0785910439658	2.19406484498268	0.0531860099812384	0.30162539275921	-4.01453664376396	DSM-Ctrl	Not significant		Not significant
PF3D7_0919400.1-p1	-0.187021538587377	24.3783473766579	-2.21931343329581	0.0466412072763119	0.296820017790153	-4.01892028870071	DSM-Ctrl	Not significant		Not significant
PF3D7_0729300.1-p1	-0.550774423310898	22.2953349421292	-2.21833376673369	0.0467232380211462	0.296820017790153	-4.02048038855572	DSM-Ctrl	Not significant		Not significant
PF3D7_0301400.1-p1	-0.651895149049576	22.4361508425664	-2.18812133828804	0.053721935925346	0.30162539275921	-4.02339697510695	DSM-Ctrl	Not significant		Not significant
PF3D7_1019900.1-p1	-0.433107780450985	25.817099427097	-2.23456378051215	0.0905654294218554	0.363083589113717	-4.0237619358948	DSM-Ctrl	Not significant		Not significant
P12955	-0.593891443174801	20.6439829693013	-2.22516304686292	0.0481041790519875	0.296820017790153	-4.02600818988965	DSM-Ctrl	Not significant		Not significant
P62820	0.242023985719499	22.1593953055572	2.21410282855078	0.0470790831844408	0.296820017790153	-4.0272150801683	DSM-Ctrl	Not significant		Not significant
PF3D7_1453900.1-p1	-0.332552369265926	22.7379743619593	-2.21359588521149	0.0471218919529007	0.296820017790153	-4.02802169158728	DSM-Ctrl	Not significant		Not significant
PF3D7_0917600.1-p1	-1.00392800310966	19.4746707934608	-2.21221347384263	0.0472388171812031	0.296820017790153	-4.03022092744322	DSM-Ctrl	Not significant		Not significant
PF3D7_1229500.1-p1	0.158297605071066	26.6942056253387	2.21013284421177	0.0474153169071127	0.296820017790153	-4.03352995153962	DSM-Ctrl	Not significant		Not significant
PF3D7_1445700.1-p1	-0.347940659560337	26.6030134199568	-2.21000839403668	0.0474258938034604	0.296820017790153	-4.03372783893849	DSM-Ctrl	Not significant		Not significant
Q9Y3E0	0.861272753285732	19.4019753669755	2.09343000957533	0.0660971385478715	0.323076128742888	-4.03582443985122	DSM-Ctrl	Not significant		Not significant
PF3D7_0523700.1-p1	0.681214044047682	18.5827140420024	2.2069470988055	0.0476867755144028	0.296820017790153	-4.03859424461862	DSM-Ctrl	Not significant		Not significant
PF3D7_0210900.1-p1	-1.04982863486186	23.4795278441504	-2.20346169753633	0.0479854549680921	0.296820017790153	-4.04413168932464	DSM-Ctrl	Not significant		Not significant
PF3D7_0913300.1-p1	0.376866032594482	22.894302086018	2.20326715260709	0.0480021785073413	0.296820017790153	-4.04444067440281	DSM-Ctrl	Not significant		Not significant
PF3D7_1423700.1-p1	-0.38813853529247	26.2694577505971	-2.20227920569238	0.0480871900010725	0.296820017790153	-4.0460096147218	DSM-Ctrl	Not significant		Not significant
PF3D7_1457300.1-p1	0.263878611121747	26.9673652022671	2.19986275506134	0.0482957237459503	0.296820017790153	-4.04984599453057	DSM-Ctrl	Not significant		Not significant
PF3D7_0714200.1-p1	-0.41813727046506	25.4173817238783	-2.19820565119371	0.0484392225002851	0.296820017790153	-4.05247588991418	DSM-Ctrl	Not significant		Not significant
PF3D7_0316900.1-p1	-0.345489409929829	20.0922571775636	-2.19650459182399	0.0485869475396054	0.296820017790153	-4.05517474846574	DSM-Ctrl	Not significant		Not significant
PF3D7_0710800.1-p1	-0.513922387263026	21.3559781648689	-2.19425252941884	0.0487831795749229	0.296820017790153	-4.05874657093888	DSM-Ctrl	Not significant		Not significant
PF3D7_1231100.1-p1	-0.215324296645083	24.0467213425167	-2.19407240427595	0.0487989070266422	0.296820017790153	-4.05903219221474	DSM-Ctrl	Not significant		Not significant
PF3D7_0624600.1-p1	-0.182272901560829	25.8003255272661	-2.19330525407717	0.0488659437659298	0.296820017790153	-4.06024854695362	DSM-Ctrl	Not significant		Not significant
PF3D7_1019000.1-p1	-0.220409726999367	26.5817298886877	-2.19183408286401	0.0489947446829726	0.296820017790153	-4.06258069991906	DSM-Ctrl	Not significant		Not significant
PF3D7_0610700.1-p1	-0.267159123592769	22.4732327959657	-2.19159243693335	0.0490159314614575	0.296820017790153	-4.06296370750846	DSM-Ctrl	Not significant		Not significant
PF3D7_1448000.1-p1	0.360068825281182	22.7245879072996	2.18931022430466	0.0492164569615665	0.296820017790153	-4.0665801925563	DSM-Ctrl	Not significant		Not significant
PF3D7_1125900.1-p1	-0.587969984252592	24.5329074886336	-2.18771162871165	0.0493573787746829	0.296820017790153	-4.06911251623396	DSM-Ctrl	Not significant		Not significant
PF3D7_0321600.1-p1	0.655665078376131	22.6905612552499	2.19657333793274	0.0505633030752133	0.296820017790153	-4.07053249784596	DSM-Ctrl	Not significant		Not significant
P53985	0.32917015567843	22.4690894857415	2.18530408860922	0.0495703323867442	0.296820017790153	-4.0729249195807	DSM-Ctrl	Not significant		Not significant
Q04760	-0.44588792074774	21.4700892253559	-2.18464967942975	0.049628366731896	0.296820017790153	-4.0739609099584	DSM-Ctrl	Not significant		Not significant
PF3D7_0916800.1-p1	-0.587883569306875	23.9271994049746	-2.18396784418336	0.0496889016238957	0.296820017790153	-4.07504018906758	DSM-Ctrl	Not significant		Not significant
P78371	0.368526549909426	20.9869162044376	2.18325600177738	0.0497521751180485	0.296820017790153	-4.07616682571113	DSM-Ctrl	Not significant		Not significant
PF3D7_0810600.1-p1	-0.403497930848829	24.7032771805813	-2.17847326633375	0.050179277294129	0.296820017790153	-4.0837327435723	DSM-Ctrl	Not significant		Not significant
PF3D7_1007000.1-p1	-0.247515364850234	24.7289889391789	-2.1768088059281	0.0503287261613242	0.296820017790153	-4.08636425839277	DSM-Ctrl	Not significant		Not significant
PF3D7_0523000.1-p1	0.146545013011767	25.16809257609	2.17603854534422	0.0503980287297008	0.296820017790153	-4.08758177298949	DSM-Ctrl	Not significant		Not significant
PF3D7_1014700.1-p1	0.167809011281278	23.734873250009	2.174338752616	0.0505512831663154	0.296820017790153	-4.09026795249637	DSM-Ctrl	Not significant		Not significant
PF3D7_0907000.1-p1	-1.3207706249722	22.6124662640263	-2.17412117695683	0.0505709316876392	0.296820017790153	-4.09061172697594	DSM-Ctrl	Not significant		Not significant
PF3D7_0406000.1-p1	0.260140854733166	25.532096896941	2.17402753490375	0.0505793904051312	0.296820017790153	-4.09075967935283	DSM-Ctrl	Not significant		Not significant
PF3D7_0208500.1-p1	-0.915937143516668	25.6476730670256	-2.17376081739202	0.0506034904116027	0.296820017790153	-4.09118107330452	DSM-Ctrl	Not significant		Not significant
Q92542	0.466416997348421	22.0937963560546	2.16576627707615	0.051330914299951	0.29904322244881	-4.10380231843662	DSM-Ctrl	Not significant		Not significant
PF3D7_1302000.1-p1	-0.214654766935293	27.0544784930346	-2.16062187028985	0.0518042120295719	0.301119291142546	-4.1119141456669	DSM-Ctrl	Not significant		Not significant
PF3D7_1315300.1-p1	0.393683769050956	20.8943753344596	2.15916181790776	0.0519392886654258	0.301224478183494	-4.11421498270668	DSM-Ctrl	Not significant		Not significant
PF3D7_1468100.1-p1	-0.294696256829873	24.6590812223334	-2.15656039798711	0.0521807824975326	0.30162539275921	-4.11831290383801	DSM-Ctrl	Not significant		Not significant
PF3D7_0502600.1-p1	-0.469597022789337	24.4964377351961	-2.15404080256199	0.0524156895771326	0.30162539275921	-4.12228003100695	DSM-Ctrl	Not significant		Not significant
PF3D7_0104600.1-p1	0.387834684828178	22.1837512837713	2.23205352916096	0.0908150853782196	0.363083589113717	-4.12559676428289	DSM-Ctrl	Not significant		Not significant
PF3D7_0703000.1-p1	-0.386687005142786	21.8366049691403	-2.15119612446229	0.0526821029397742	0.30162539275921	-4.12675675061849	DSM-Ctrl	Not significant		Not significant
PF3D7_1303400.1-p1	-0.223363268185786	21.458946135494	-2.14742533007192	0.0530372176037494	0.30162539275921	-4.13268721755929	DSM-Ctrl	Not significant		Not significant
PF3D7_0214400.1-p1	-0.235762908548033	21.5701851326791	-2.14589276366053	0.0531821907060414	0.30162539275921	-4.13509633199777	DSM-Ctrl	Not significant		Not significant
PF3D7_1213700.1-p1	-0.249696096512441	25.4789717137396	-2.14506357434707	0.0532607834038886	0.30162539275921	-4.13639948225113	DSM-Ctrl	Not significant		Not significant
PF3D7_0424100.1-p1	0.648563021239252	19.6769406853188	2.14324442239171	0.053433590750412	0.30162539275921	-4.13925773357002	DSM-Ctrl	Not significant		Not significant
PF3D7_1332400.1-p1	-0.575481585716442	22.7431235069343	-2.14307301817573	0.0534499002045121	0.30162539275921	-4.13952699281249	DSM-Ctrl	Not significant		Not significant
Q00765	0.282394094236526	24.5435025875779	2.1413725352626	0.0536119587077106	0.30162539275921	-4.14219780806984	DSM-Ctrl	Not significant		Not significant
PF3D7_1326400.1-p1	0.37318907183197	22.6940742052833	2.13827055495692	0.0539087743029037	0.30162539275921	-4.1470676087442	DSM-Ctrl	Not significant		Not significant
PF3D7_0306800.1-p1	0.115958558469362	27.1266590031209	2.1376864170582	0.0539648408229272	0.30162539275921	-4.14798432314193	DSM-Ctrl	Not significant		Not significant
PF3D7_0108300.1-p1	-0.408129113926755	25.7743840871478	-2.13610980464039	0.0541164407741502	0.30162539275921	-4.15045805952853	DSM-Ctrl	Not significant		Not significant
PF3D7_1015100.1-p1	-1.42166739890278	19.8646394788306	-2.20668128177337	0.093382357584127	0.365107726897159	-4.15248320999207	DSM-Ctrl	Not significant		Not significant
PF3D7_0523400.1-p1	0.193038808749023	23.2746852586806	2.13386832310084	0.0543326615903127	0.30162539275921	-4.15397369569836	DSM-Ctrl	Not significant		Not significant
PF3D7_1434000.1-p1	-0.325211435194817	23.5167108086688	-2.13345937175516	0.0543721979816143	0.30162539275921	-4.15461494852884	DSM-Ctrl	Not significant		Not significant
PF3D7_1227100.1-p1	-0.182366292191368	24.7374419713463	-2.13158294358964	0.0545539536032879	0.30162539275921	-4.15755661607927	DSM-Ctrl	Not significant		Not significant
PF3D7_0801000.1-p1	-0.742000295990952	24.2838566776435	-2.12997842056231	0.0547098249245498	0.30162539275921	-4.16007117078784	DSM-Ctrl	Not significant		Not significant
PF3D7_1427600.1-p1	0.231874072991243	21.3668904933235	2.12883733484902	0.0548209303949604	0.30162539275921	-4.16185896522414	DSM-Ctrl	Not significant		Not significant
PF3D7_1237400.1-p1	0.237870588300293	23.5287746578356	2.1278730109912	0.0549149902656853	0.30162539275921	-4.16336950877432	DSM-Ctrl	Not significant		Not significant
PF3D7_0804600.1-p1	0.380417549167809	24.8097125520024	2.12764943862272	0.0549368191083765	0.30162539275921	-4.16371967818854	DSM-Ctrl	Not significant		Not significant
PF3D7_1110400.1-p1	-0.5800110009802	26.4818855258411	-2.12579098676829	0.0551185880192702	0.301979498190682	-4.16662988051899	DSM-Ctrl	Not significant		Not significant
Q99436	-0.191482724073865	23.3799527545868	-2.12366012753164	0.0553276958693163	0.302481564466007	-4.16996535222526	DSM-Ctrl	Not significant		Not significant
PF3D7_0911900.1-p1	-0.377142153197024	26.3252706135627	-2.12228202504916	0.0554633301425982	0.302580667621166	-4.17212177867061	DSM-Ctrl	Not significant		Not significant
P10599	-0.616413062986851	25.9381754172664	-2.1179217698208	0.0558945318754183	0.303807384155077	-4.17894076574688	DSM-Ctrl	Not significant		Not significant
PF3D7_1206200.1-p1	0.173189316436243	25.8415283304937	2.11562829482012	0.0561226039352603	0.303807384155077	-4.18252516643096	DSM-Ctrl	Not significant		Not significant
P35612	-0.280321511985431	26.7474964550689	-2.11560394198795	0.0561250303580302	0.303807384155077	-4.18256321797394	DSM-Ctrl	Not significant		Not significant
PF3D7_1138600.1-p1	-0.511497145432262	22.1546316333089	-2.11525185188266	0.0561601222748803	0.303807384155077	-4.18311334172653	DSM-Ctrl	Not significant		Not significant
Q99832	-0.420498952334729	21.7567024488775	-2.15703889191636	0.0634282358618725	0.318709753365251	-4.18927049016904	DSM-Ctrl	Not significant		Not significant
PF3D7_1130100.1-p1	0.357368741695844	24.5009140550605	2.1095415195543	0.0567321404880454	0.305733053119152	-4.19203007969466	DSM-Ctrl	Not significant		Not significant
PF3D7_0401800.1-p1	0.164925381801016	26.118039337686	2.10932881250395	0.0567535531615359	0.305733053119152	-4.19236202746352	DSM-Ctrl	Not significant		Not significant
PF3D7_0611300.1-p1	0.436436770289713	20.6409241744718	2.13301323507422	0.125194682059045	0.408018727766645	-4.19261969667133	DSM-Ctrl	Not significant		Not significant
PF3D7_1007700.1-p1	-0.381833240922166	23.6002397550129	-2.10526412340541	0.0571641948629224	0.305740417537076	-4.19870260655295	DSM-Ctrl	Not significant		Not significant
PF3D7_0611800.1-p1	-0.569920366898476	20.444998152384	-2.10503339819905	0.057187587642278	0.305740417537076	-4.19906236346266	DSM-Ctrl	Not significant		Not significant
PF3D7_1361000.1-p1	1.081958949706	16.316806423536	1.99213617027157	0.0941000318144706	0.366823094779049	-4.19967972553436	DSM-Ctrl	Not significant		Not significant
PF3D7_0305200.1-p1	-0.205652470836988	26.7141371575879	-2.10445174613009	0.0572466000688101	0.305740417537076	-4.19996922678699	DSM-Ctrl	Not significant		Not significant
PF3D7_1016300.1-p1	-0.311430079996956	27.9219404047453	-2.10412957961659	0.0572793105534788	0.305740417537076	-4.20047147615195	DSM-Ctrl	Not significant		Not significant
P02042	-0.837513971994799	28.4853245770793	-2.10068838149965	0.0576298004386411	0.305740417537076	-4.20583417750807	DSM-Ctrl	Not significant		Not significant
PF3D7_1425700.1-p1	0.240435977527351	23.9278926471774	2.09923822916419	0.0577781014624181	0.305740417537076	-4.20809294989906	DSM-Ctrl	Not significant		Not significant
PF3D7_0816400.1-p1	-0.553170218199004	25.6582824285966	-2.09892965865474	0.057809703805949	0.305740417537076	-4.2085734967472	DSM-Ctrl	Not significant		Not significant
PF3D7_1441400.1-p1	0.191433742380745	22.0506637035226	2.09879473141994	0.0578235275108955	0.305740417537076	-4.20878361383252	DSM-Ctrl	Not significant		Not significant
PF3D7_1235300.1-p1	-0.369544764753787	23.3362274689711	-2.09214563355136	0.0585085983080969	0.308097424628527	-4.21913084546892	DSM-Ctrl	Not significant		Not significant
PF3D7_1124400.1-p1	-0.227859360828337	24.9473833108052	-2.08901444848485	0.0588338376296467	0.309177820196612	-4.22399867236357	DSM-Ctrl	Not significant		Not significant
PF3D7_1317700.1-p1	0.350075037413191	21.9384433286311	2.08577582890771	0.0591720167301588	0.310321676334336	-4.22903021591932	DSM-Ctrl	Not significant		Not significant
PF3D7_1119900.1-p1	-0.859271199437156	23.1981730869536	-2.08442588901088	0.0593135150562774	0.310431506646167	-4.23112649743529	DSM-Ctrl	Not significant		Not significant
P33527	-0.423815299936685	18.9177402013482	-2.0566849295231	0.0701391977144936	0.327040556075244	-4.23263845892466	DSM-Ctrl	Not significant		Not significant
PF3D7_1242300.1-p1	0.503430246095711	24.0126411450413	2.08179350115024	0.0595903485588631	0.311247763770938	-4.23521256509396	DSM-Ctrl	Not significant		Not significant
O00469	-0.476996133033996	19.8599607899921	-2.05247198472003	0.070617557617459	0.327640019576499	-4.2386349691815	DSM-Ctrl	Not significant		Not significant
PF3D7_0802200.1-p1	-0.671137875657685	27.8074220359945	-2.07875993570822	0.0599108707410739	0.311870608847894	-4.23991857464181	DSM-Ctrl	Not significant		Not significant
PF3D7_1248700.1-p1	-0.841589709316615	24.3594386710907	-2.07762806406671	0.0600308752150799	0.311870608847894	-4.24167369790225	DSM-Ctrl	Not significant		Not significant
PF3D7_0307700.1-p1	-0.679610791535684	21.1503756077704	-2.07723180808515	0.0600729405780797	0.311870608847894	-4.24228804921706	DSM-Ctrl	Not significant		Not significant
P30626	-0.968095009235203	19.6552698154344	-2.03762747889606	0.0691520694857047	0.327040556075244	-4.24516687480925	DSM-Ctrl	Not significant		Not significant
PF3D7_0707200.1-p1	-0.387211400144672	23.8055008816482	-2.06945637741695	0.0609039536765503	0.315348485793178	-4.25433264629224	DSM-Ctrl	Not significant		Not significant
PF3D7_0307100.1-p1	-0.252638388504145	29.9809879804123	-2.06867751967704	0.0609877848252437	0.315348485793178	-4.25553805300105	DSM-Ctrl	Not significant		Not significant
PF3D7_0914500.1-p1	-0.579273740278595	18.3815405815	-2.02989886713062	0.0700489235173111	0.327040556075244	-4.25640887431845	DSM-Ctrl	Not significant		Not significant
P05023	-1.13503779782504	17.9861775360693	-2.02791941167151	0.0702803924920296	0.327040556075244	-4.25928566632513	DSM-Ctrl	Not significant		Not significant
P63208	-0.437883818964483	23.8287793966187	-2.06530096428949	0.0613524632787522	0.316143432583911	-4.26076150617643	DSM-Ctrl	Not significant		Not significant
PF3D7_1116800.1-p1	0.147143739113623	24.8585651941052	2.06498147583509	0.0613870742881381	0.316143432583911	-4.26125555306519	DSM-Ctrl	Not significant		Not significant
PF3D7_1240100.1-p1	0.260388718632942	24.441346867633	2.06173089701131	0.0617402557938739	0.317182460415191	-4.26628023036941	DSM-Ctrl	Not significant		Not significant
PF3D7_0706700.1-p1	0.38995469641295	23.397267686304	2.06086017891829	0.061835182574146	0.317182460415191	-4.26762557497546	DSM-Ctrl	Not significant		Not significant
PF3D7_1141600.1-p1	-0.25304839198547	23.3556177339368	-2.0586086652089	0.0620812773729825	0.317269987141733	-4.27110321852755	DSM-Ctrl	Not significant		Not significant
PF3D7_0304500.1-p1	-0.690614049527444	24.1745448166554	-2.05844986204628	0.0620986693279354	0.317269987141733	-4.27134843921867	DSM-Ctrl	Not significant		Not significant
P13645	-2.0281194592464	24.0075869215528	-2.070682895352	0.0654377139755729	0.323076128742888	-4.27748404514048	DSM-Ctrl	Not significant		Not significant
PF3D7_1324400.1-p1	0.366563439073339	24.045855311911	2.0516797284342	0.0628443690917874	0.318664931197027	-4.28179493041376	DSM-Ctrl	Not significant		Not significant
PF3D7_0810300.1-p1	-0.215479556526518	24.0499740188488	-2.05122109767974	0.0628951860434714	0.318664931197027	-4.28250205560669	DSM-Ctrl	Not significant		Not significant
PF3D7_1142700.1-p1	0.297105954546627	21.9503685798917	2.04997981726473	0.0630329139445078	0.318664931197027	-4.28441553047766	DSM-Ctrl	Not significant		Not significant
PF3D7_0823200.1-p1	-0.172930564479007	24.9151203230068	-2.04979630612514	0.0630532995057501	0.318664931197027	-4.28469837511347	DSM-Ctrl	Not significant		Not significant
PF3D7_0621200.1-p1	0.158012684465163	30.8448272143024	2.04924823387339	0.0631142193827122	0.318664931197027	-4.28554304832067	DSM-Ctrl	Not significant		Not significant
P63000	-0.506355545002414	22.5863889302913	-2.0458389157967	0.0634944091170383	0.318709753365251	-4.29079512249181	DSM-Ctrl	Not significant		Not significant
PF3D7_0606100.1-p1	-0.218979214556885	23.115851626195	-2.04381636293401	0.0637209613506966	0.31922466046312	-4.29390902499043	DSM-Ctrl	Not significant		Not significant
P11233	-0.318316445495352	22.8886967614073	-2.03985194238363	0.0641672141917899	0.32083607095895	-4.300008592325	DSM-Ctrl	Not significant		Not significant
PF3D7_1341300.1-p1	0.314321583340213	24.9162579702959	2.03838757982696	0.0643327841516302	0.321040541066759	-4.30226027837368	DSM-Ctrl	Not significant		Not significant
PF3D7_0813100.1-p1	-0.75445435220476	19.2640150299582	-1.91489496509031	0.09755051198151	0.370687245173054	-4.30464809841134	DSM-Ctrl	Not significant		Not significant
O95747	-0.662147739245668	19.5473507636358	-2.04339699178636	0.065909126921506	0.323076128742888	-4.3054466706207	DSM-Ctrl	Not significant		Not significant
PF3D7_0213700.1-p1	-0.637749436945395	25.1412069086849	-2.03588060800693	0.0646171616616602	0.321635399141558	-4.30611344437356	DSM-Ctrl	Not significant		Not significant
PF3D7_1239200.1-p1	-0.548704561792619	26.7306885893843	-2.0351364433154	0.0647018006816803	0.321635399141558	-4.30725679820664	DSM-Ctrl	Not significant		Not significant
PF3D7_0106100.1-p1	0.146442874023556	24.4879597676982	2.03351606212312	0.064886454940419	0.321931833278572	-4.30974573910382	DSM-Ctrl	Not significant		Not significant
PF3D7_1122300.1-p1	0.512833976910549	19.6541727259459	2.00087075016736	0.0767365467964525	0.339705896789323	-4.31176746632939	DSM-Ctrl	Not significant		Not significant
PF3D7_0808300.1-p1	-0.330361629602457	24.8962354960923	-2.03067278180187	0.0652116530497347	0.322923089621282	-4.31411090713756	DSM-Ctrl	Not significant		Not significant
Q9Y6M5	-0.409090647695535	22.9770480732411	-2.02784994896241	0.0655360116991506	0.323076128742888	-4.31844193718043	DSM-Ctrl	Not significant		Not significant
PF3D7_1345900.1-p1	0.282156485910015	25.9817313240668	2.02649154846073	0.0656926333337588	0.323076128742888	-4.32052513294387	DSM-Ctrl	Not significant		Not significant
PF3D7_0707300.1-p1	-0.2465989822973	27.6863029143057	-2.0259747690185	0.0657523085924929	0.323076128742888	-4.32131748080387	DSM-Ctrl	Not significant		Not significant
PF3D7_0207500.1-p1	0.163150505983854	25.1841849829008	2.02175800758041	0.0662411268388953	0.323076128742888	-4.32777934548091	DSM-Ctrl	Not significant		Not significant
PF3D7_1331800.1-p1	0.274517507303511	25.2413190539354	2.02171362500327	0.0662462896995126	0.323076128742888	-4.3278473256367	DSM-Ctrl	Not significant		Not significant
PF3D7_0827900.1-p1	0.166511374938018	29.2465029649107	2.0198719397222	0.066460856069118	0.323509838143627	-4.33066760555362	DSM-Ctrl	Not significant		Not significant
PF3D7_1142500.1-p1	-0.195481533434496	28.7744523664625	-2.01541786626888	0.0669824513999474	0.324208383112838	-4.33748350795738	DSM-Ctrl	Not significant		Not significant
PF3D7_1308900.1-p1	-0.696316897212746	20.9597420024307	-2.01540547326023	0.0669839079749814	0.324208383112838	-4.33750246286052	DSM-Ctrl	Not significant		Not significant
PF3D7_1004300.1-p1	-0.296649420658873	24.1824667925613	-2.01462171039752	0.0670760849539466	0.324208383112838	-4.33870110621743	DSM-Ctrl	Not significant		Not significant
PF3D7_0418700.1-p1	0.252555763326445	21.1058314345519	2.01435068093019	0.0671079876501524	0.324208383112838	-4.33911555363091	DSM-Ctrl	Not significant		Not significant
PF3D7_0807600.1-p1	-0.189263559332183	24.4872261256088	-2.01197035580795	0.067388779845148	0.324365131273529	-4.34275434653	DSM-Ctrl	Not significant		Not significant
PF3D7_0721400.1-p1	0.172830115920643	24.5312103282421	2.0103423942997	0.0675814478972396	0.324365131273529	-4.34524185997765	DSM-Ctrl	Not significant		Not significant
PF3D7_1304300.1-p1	0.227523843508916	21.7626346017643	2.00950113211557	0.0676812108734611	0.324365131273529	-4.34652693754983	DSM-Ctrl	Not significant		Not significant
PF3D7_0212100.1-p1	-0.36442991458663	22.6227613766165	-2.00852448779161	0.0677971998412101	0.324365131273529	-4.34801850695918	DSM-Ctrl	Not significant		Not significant
PF3D7_0920800.1-p1	0.196330900165108	24.9417025038598	2.00820034753237	0.0678357363737431	0.324365131273529	-4.34851347239986	DSM-Ctrl	Not significant		Not significant
PF3D7_0525800.1-p1	-0.227232497844998	23.7675594640994	-2.00715625987029	0.0679600045276056	0.324365131273529	-4.35010755301535	DSM-Ctrl	Not significant		Not significant
PF3D7_0608700.1-p1	0.217536449867357	27.0047064776998	2.00663434585309	0.0680222022864877	0.324365131273529	-4.35090425098325	DSM-Ctrl	Not significant		Not significant
PF3D7_0715200.1-p1	-0.520889304159798	20.0453482638987	-1.9881077494216	0.104451481694532	0.382781458071598	-4.35133855023112	DSM-Ctrl	Not significant		Not significant
PF3D7_1446600.1-p1	-0.746913150616152	25.8179399526007	-1.99717427427593	0.0691587711253143	0.327040556075244	-4.36532825772065	DSM-Ctrl	Not significant		Not significant
PF3D7_0912100.1-p1	0.238081753201133	24.8461789638534	1.99609266619596	0.0692898348057323	0.327040556075244	-4.36697538465914	DSM-Ctrl	Not significant		Not significant
PF3D7_0532100.1-p1	-0.487856607252233	30.4629692501705	-1.99543386692602	0.0693697774174584	0.327040556075244	-4.36797843238708	DSM-Ctrl	Not significant		Not significant
P00441	-0.633774592472332	29.1239739135025	-1.99530360335575	0.0693855944853063	0.327040556075244	-4.36817674541088	DSM-Ctrl	Not significant		Not significant
PF3D7_1024200.1-p1	-1.10017380775965	22.3784937409219	-1.94395740665506	0.0781129121013796	0.341495328796354	-4.37055290814377	DSM-Ctrl	Not significant		Not significant
PF3D7_1442100.1-p1	-0.193271357659349	25.8732676946844	-1.99194954681185	0.0697940080679396	0.327040556075244	-4.37328086298727	DSM-Ctrl	Not significant		Not significant
P07203	-0.678215471776795	25.2103763073864	-1.99082956708028	0.0699308797047225	0.327040556075244	-4.37498432097824	DSM-Ctrl	Not significant		Not significant
PF3D7_1468200.1-p1	-0.843144436964682	22.0743522926935	-1.94567742129093	0.0805614652712723	0.345167675663105	-4.3778602797842	DSM-Ctrl	Not significant		Not significant
O14818	0.178858357506002	24.9020228346002	1.98880758030088	0.0701786142053858	0.327040556075244	-4.3780585645434	DSM-Ctrl	Not significant		Not significant
PF3D7_1417900.1-p1	-0.436265987098132	22.4198665214737	-1.98807865249877	0.0702681217129816	0.327040556075244	-4.37916647074459	DSM-Ctrl	Not significant		Not significant
PF3D7_1452000.1-p1	-0.765254677929946	21.7293444886189	-1.98780286441689	0.0703020142037148	0.327040556075244	-4.37958559445333	DSM-Ctrl	Not significant		Not significant
PF3D7_0928600.1-p1	-0.432166700804547	22.8648657703746	-1.98732036246253	0.0703613468216252	0.327040556075244	-4.38031880167211	DSM-Ctrl	Not significant		Not significant
PF3D7_1018900.1-p1	0.461116492712456	17.8578749681876	1.80857762073334	0.146284062188421	0.433964815823946	-4.38145586734289	DSM-Ctrl	Not significant		Not significant
PF3D7_0607600.1-p1	-1.16840473464196	15.1658462437846	-1.85446649541749	0.123811534772764	0.407124577968754	-4.38171848953249	DSM-Ctrl	Not significant		Not significant
Q9NP58	0.167683969828918	22.969659367814	1.98341844065384	0.0708428660399389	0.328094208728134	-4.38624504937198	DSM-Ctrl	Not significant		Not significant
PF3D7_1251800.1-p1	0.301349087556556	19.2669191160546	1.93908317803198	0.0814443110385344	0.346071123637337	-4.38728369564573	DSM-Ctrl	Not significant		Not significant
PF3D7_1002000.1-p1	0.394639282660869	19.4009347817422	1.98888860007371	0.0723585661303146	0.332127108352157	-4.38739025981524	DSM-Ctrl	Not significant		Not significant
P10768	-0.461860650238918	22.4547862522578	-1.83125157009638	0.167042755116773	0.461518341658467	-4.39424538216768	DSM-Ctrl	Not significant		Not significant
PF3D7_1423300.1-p1	-0.668928886982968	21.0869185414743	-1.97799991477049	0.0715165989206351	0.330272961982449	-4.39446556201906	DSM-Ctrl	Not significant		Not significant
PF3D7_0505800.1-p1	-1.00094525082251	28.4673120685873	-1.97746859169606	0.071582980893387	0.330272961982449	-4.39527106353622	DSM-Ctrl	Not significant		Not significant
PF3D7_1449500.1-p1	-0.725035678105659	20.3010981930825	-1.9830028051201	0.0730892095822898	0.333105689689197	-4.39618157203984	DSM-Ctrl	Not significant		Not significant
PF3D7_0618700.1-p1	-0.2470794090701	23.438742827797	-1.9765483215218	0.0716980915526949	0.330272961982449	-4.39666597665313	DSM-Ctrl	Not significant		Not significant
PF3D7_1426000.1-p1	0.402108578325407	22.4511501410881	1.97384615251841	0.0720370777290442	0.331241919914801	-4.40076004061688	DSM-Ctrl	Not significant		Not significant
PF3D7_0615400.1-p1	-0.302751418472383	20.2452483766662	-1.78391097142419	0.150501661581986	0.439888511434295	-4.40554480243768	DSM-Ctrl	Not significant		Not significant
PF3D7_0804800.1-p1	0.444654365009885	22.4769053207395	1.9674340286014	0.0728474098843823	0.333105689689197	-4.41046434884214	DSM-Ctrl	Not significant		Not significant
PF3D7_0510100.1-p1	-0.646280310204748	25.4920421907048	-1.96680444820399	0.0729274251881254	0.333105689689197	-4.41141635936961	DSM-Ctrl	Not significant		Not significant
Q6UWP2	0.198099657373493	22.0556457514463	1.96637321843875	0.0729822783069723	0.333105689689197	-4.41206835253252	DSM-Ctrl	Not significant		Not significant
PF3D7_1136500.1-p1;PF3D7_1136500.2-p1	0.265457886939387	23.1780192683738	1.96219865613576	0.0735152612482921	0.334141859839483	-4.41837648073606	DSM-Ctrl	Not significant		Not significant
PF3D7_1317100.1-p1	0.18273898400173	27.4936554118834	1.96172398630094	0.0735760910792181	0.334141859839483	-4.41909333939824	DSM-Ctrl	Not significant		Not significant
PF3D7_0305500.1-p1	-0.370849999320075	21.3873220119281	-1.95741716035473	0.0741301442643848	0.334820633744328	-4.42559379100104	DSM-Ctrl	Not significant		Not significant
PF3D7_0205900.1-p1	0.161613145256528	25.6074316517124	1.95688920217388	0.0741983277063494	0.334820633744328	-4.4263901823391	DSM-Ctrl	Not significant		Not significant
PF3D7_1330400.1-p1	0.259139607679579	25.7290013695176	1.95664899705829	0.0742293682568555	0.334820633744328	-4.42675248204544	DSM-Ctrl	Not significant		Not significant
PF3D7_1420200.1-p1	-0.432810561652403	24.2010728220367	-1.95652293946915	0.0742456628613636	0.334820633744328	-4.42694260521211	DSM-Ctrl	Not significant		Not significant
PF3D7_1107200.1-p1	-0.474433475157078	22.4188669127969	-1.95499637356451	0.0744432535361201	0.335124786460681	-4.42924453829828	DSM-Ctrl	Not significant		Not significant
PF3D7_1142800.1-p1	-0.395365854934799	19.9478799559888	-1.95377593037167	0.0746015697981858	0.335251382600922	-4.43108423712128	DSM-Ctrl	Not significant		Not significant
PF3D7_0305300.1-p1	-0.399176451890039	24.4351648612055	-1.95256818049483	0.0747585448714201	0.335371520982416	-4.43290425280045	DSM-Ctrl	Not significant		Not significant
PF3D7_1463200.1-p1	0.169935530669189	23.8226758764647	1.94985487067337	0.075112312781167	0.336372531150444	-4.43699107212431	DSM-Ctrl	Not significant		Not significant
PF3D7_0923800.1-p1;PF3D7_0923800.2-p1	0.190591471499452	26.7037913048519	1.94845249543717	0.0752957617178682	0.336608656985262	-4.43910226123574	DSM-Ctrl	Not significant		Not significant
PF3D7_0406700.1-p1	-0.83101420743818	18.9289655930282	-1.9017958576982	0.0866090943951991	0.353786846068164	-4.4403194386884	DSM-Ctrl	Not significant		Not significant
PF3D7_0311300.1-p1	0.173811382165752	24.0178008222398	1.94634314229659	0.0755724697115415	0.337243424087148	-4.44227636609941	DSM-Ctrl	Not significant		Not significant
PF3D7_1203400.1-p1	0.235731558073859	24.7023639607592	1.94537573131914	0.0756996889795618	0.337243424087148	-4.44373154157529	DSM-Ctrl	Not significant		Not significant
PF3D7_1321700.1-p1	-0.454398105923893	19.0861568995779	-1.94323058388092	0.0759824898707754	0.337918672568647	-4.44695700070434	DSM-Ctrl	Not significant		Not significant
P04264	-1.77501691574756	25.0403860059463	-1.94599483706904	0.0778430270536503	0.341474948318824	-4.4511936588439	DSM-Ctrl	Not significant		Not significant
PF3D7_0729200.1-p1	-0.333077631744189	22.3371398239757	-1.93967883172945	0.0764528657882819	0.339424361042803	-4.45229360552316	DSM-Ctrl	Not significant		Not significant
P55058	-0.682207540376897	18.3389108043155	-1.83923120468434	0.165741275483102	0.460309130965734	-4.45733836685219	DSM-Ctrl	Not significant		Not significant
PF3D7_0104200.1-p1	-0.128505396568592	25.7424377514914	-1.93624124622355	0.0769106714822435	0.339705896789323	-4.4574541025769	DSM-Ctrl	Not significant		Not significant
PF3D7_1449800.1-p1	-0.271108077643216	22.7806303367476	-1.93618440898115	0.0769182620092566	0.339705896789323	-4.45753938867286	DSM-Ctrl	Not significant		Not significant
PF3D7_1343200.1-p1	-0.652445010862643	21.3964960428636	-1.77614015439007	0.109748692362696	0.386492718908307	-4.45777293957037	DSM-Ctrl	Not significant		Not significant
PF3D7_0812700.1-p1	-1.46615175676705	22.3291244829887	-1.93446774724579	0.0771478443716856	0.339705896789323	-4.46011471282268	DSM-Ctrl	Not significant		Not significant
PF3D7_0506900.1-p1	-0.208526818847393	26.2317828031468	-1.93425826769505	0.0771759027657296	0.339705896789323	-4.46042889547647	DSM-Ctrl	Not significant		Not significant
PF3D7_1012900.1-p1	-0.427069655778599	21.5354252645303	-1.94436974246525	0.0807358227992591	0.345312784148313	-4.46322885180921	DSM-Ctrl	Not significant		Not significant
PF3D7_0522600.1-p1	0.442943741316853	20.8472796659055	1.93180428283783	0.0775052970102196	0.340573617408388	-4.46410819174847	DSM-Ctrl	Not significant		Not significant
PF3D7_0710100.1-p1	-0.27962679631877	23.880945995103	-1.9282434394718	0.0779855607398731	0.341495328796354	-4.46944290766596	DSM-Ctrl	Not significant		Not significant
PF3D7_1003500.1-p1	0.139232413309937	25.5738464640886	1.92566338248396	0.0783352484928031	0.341649694290539	-4.47330519816227	DSM-Ctrl	Not significant		Not significant
PF3D7_1439700.1-p1	0.260078001417174	22.3987759003254	1.92481770324597	0.0784501804818825	0.341649694290539	-4.47457060296709	DSM-Ctrl	Not significant		Not significant
PF3D7_1319700.1-p1	0.762153936311158	19.0232770230098	1.67526655191901	0.138298228779545	0.420446209099561	-4.47682517264985	DSM-Ctrl	Not significant		Not significant
PF3D7_0509800.1-p1	-0.974189585655033	20.9667626718137	-1.922523485816	0.0787627560657195	0.341649694290539	-4.4780020881619	DSM-Ctrl	Not significant		Not significant
PF3D7_0831700.1-p1	-0.218788546594155	28.2488695623914	-1.92157771478745	0.0788919450447511	0.341649694290539	-4.47941609446211	DSM-Ctrl	Not significant		Not significant
PF3D7_1371900.1-p1	-0.941292435477571	21.4339245592622	-1.92119591450521	0.0789441526893139	0.341649694290539	-4.4799868193375	DSM-Ctrl	Not significant		Not significant
PF3D7_0417500.1-p1	0.157616609484013	23.5682524884358	1.92119485001794	0.078944298292377	0.341649694290539	-4.47998841048137	DSM-Ctrl	Not significant		Not significant
PF3D7_1219100.1-p1	0.139644013529232	25.2325286462241	1.91563710122514	0.079707867882933	0.343934941689747	-4.48828985739252	DSM-Ctrl	Not significant		Not significant
Q16881	0.150052744204807	23.2524863498077	1.91498976717666	0.0797972430420385	0.343934941689747	-4.48925597872788	DSM-Ctrl	Not significant		Not significant
PF3D7_1361100.1-p1	0.20531653606114	23.1446491579337	1.9144412511242	0.0798730466526092	0.343934941689747	-4.49007448987031	DSM-Ctrl	Not significant		Not significant
PF3D7_0730900.1-p1	-0.412952053858994	24.9854542832646	-1.9111297746252	0.080332088837237	0.344903411012495	-4.49501346815501	DSM-Ctrl	Not significant		Not significant
PF3D7_0422000.1-p1	0.234293647914509	21.9074746064998	1.91088695866567	0.0803658433427174	0.344903411012495	-4.49537545256575	DSM-Ctrl	Not significant		Not significant
PF3D7_1435700.1-p1;PF3D7_1435700.2-p1	-0.518460211242228	23.5275320578705	-1.90731755793195	0.0808635374141486	0.345312784148313	-4.50069396005319	DSM-Ctrl	Not significant		Not significant
P62826	0.259053063444387	22.6720507826563	1.90610610015928	0.0810330959278127	0.345443457613052	-4.50249792666657	DSM-Ctrl	Not significant		Not significant
PF3D7_0716000.1-p1	0.397584121566567	20.782221860864	1.90518350104593	0.0811624434391831	0.345443457613052	-4.50387136930313	DSM-Ctrl	Not significant		Not significant
PF3D7_1467800.1-p1	-0.424349100188159	22.1451360799452	-1.70948695613509	0.126124135615913	0.408018727766645	-4.51192890881124	DSM-Ctrl	Not significant		Not significant
PF3D7_1475600.1-p1	0.415740027876623	19.8710452028952	1.80756625356738	0.104441715045807	0.382781458071598	-4.51325481547041	DSM-Ctrl	Not significant		Not significant
PF3D7_0205500.1-p1	-0.740008937654189	24.5218387624764	-1.89864869477021	0.0820840417277025	0.348086878437746	-4.51358988116947	DSM-Ctrl	Not significant		Not significant
PF3D7_1126300.1-p1	-1.14816117827356	19.6466857632179	-1.7542936361195	0.130601594338071	0.410255028410017	-4.51410295391149	DSM-Ctrl	Not significant		Not significant
PF3D7_1225800.1-p1	0.146935470386431	25.2861987308612	1.89754959666878	0.0822399840727831	0.348086878437746	-4.51522278687125	DSM-Ctrl	Not significant		Not significant
PF3D7_0807500.1-p1	0.124981942523412	28.7018566586991	1.89655658361195	0.0823811078340187	0.348086878437746	-4.51669767104712	DSM-Ctrl	Not significant		Not significant
PF3D7_0306200.1-p1	0.1762621555207	24.7884759179323	1.89600624256801	0.0824594158629224	0.348086878437746	-4.51751490233193	DSM-Ctrl	Not significant		Not significant
PF3D7_0914400.1-p1	-0.259482267157075	23.7660727343145	-1.89361913569103	0.08279986592044	0.348490249389443	-4.52105824860016	DSM-Ctrl	Not significant		Not significant
PF3D7_0310800.1-p1	-0.364439117511619	21.9297411607163	-1.89343875708721	0.082825643738384	0.348490249389443	-4.52132590446539	DSM-Ctrl	Not significant		Not significant
PF3D7_1324700.1-p1	0.198644451339874	23.9329214071776	1.88651340069635	0.0838209076411759	0.350233220470649	-4.53159227921633	DSM-Ctrl	Not significant		Not significant
PF3D7_0621800.1-p1	-0.176890907492599	28.438814249706	-1.88470985679094	0.0840818874312748	0.350233220470649	-4.53426274857065	DSM-Ctrl	Not significant		Not significant
PF3D7_1319400.1-p1	0.529439533752417	22.4070717486036	1.8841537742087	0.0841625042769956	0.350233220470649	-4.53508586380708	DSM-Ctrl	Not significant		Not significant
PF3D7_1111900.1-p1	0.180553731802323	21.7663531647352	1.88398409681213	0.0841871169330143	0.350233220470649	-4.53533699599352	DSM-Ctrl	Not significant		Not significant
PF3D7_1409000.1-p1	-0.301409135968477	21.4558346342518	-1.88309287237449	0.0843165019736708	0.350233220470649	-4.53665586792931	DSM-Ctrl	Not significant		Not significant
P23276	0.151423568384612	27.9818924383415	1.88262001305595	0.0843852238289418	0.350233220470649	-4.53735549504142	DSM-Ctrl	Not significant		Not significant
PF3D7_1107500.1-p1	0.144876661496589	24.6462584111867	1.88235197762567	0.0844242008075526	0.350233220470649	-4.53775203132622	DSM-Ctrl	Not significant		Not significant
PF3D7_1114200.1-p1	0.499682325476123	19.7452407139872	1.88235145962446	0.084424276149779	0.350233220470649	-4.53775279763811	DSM-Ctrl	Not significant		Not significant
PF3D7_0915100.1-p1	-0.452168464736158	23.7276112302833	-1.88160160505457	0.0845334053543191	0.350233220470649	-4.53886199106755	DSM-Ctrl	Not significant		Not significant
PF3D7_0316500.1-p1	0.20896886797086	23.6879251315359	1.87984273803187	0.0847898853850172	0.350233220470649	-4.54146283418717	DSM-Ctrl	Not significant		Not significant
Q7Z5H4	0.276594854851037	25.6756051595702	1.72224999361878	0.12920199135533	0.410255028410017	-4.54169413555733	DSM-Ctrl	Not significant		Not significant
PF3D7_1322800.1-p1	-0.224916245904438	24.9236642486864	-1.87953581712838	0.0848347136535053	0.350233220470649	-4.54191655080751	DSM-Ctrl	Not significant		Not significant
P23528	-0.260375658296493	21.0666687269261	-1.87858359131143	0.0849739315677148	0.350233220470649	-4.54332396895985	DSM-Ctrl	Not significant		Not significant
PF3D7_0604500.1-p1	-0.270433107533947	25.7054931668945	-1.87835035414589	0.0850080632210313	0.350233220470649	-4.54366864434424	DSM-Ctrl	Not significant		Not significant
PF3D7_0503400.1-p1	0.204731609470262	28.0354697809652	1.87416101294845	0.0856232601078881	0.352204304756888	-4.54985584156027	DSM-Ctrl	Not significant		Not significant
PF3D7_1459000.1-p1	-0.272770041826657	23.0208757838895	-1.87160895045558	0.0860000128268562	0.352782873803528	-4.55362145201073	DSM-Ctrl	Not significant		Not significant
PF3D7_1125800.1-p1	-0.559925128574266	15.3637968697127	-1.71289357668786	0.163386793048436	0.455325749025675	-4.55397654404148	DSM-Ctrl	Not significant		Not significant
PF3D7_0102900.1-p1	0.156330240773343	26.4437527900943	1.87135273599788	0.0860379202907244	0.352782873803528	-4.55399935371089	DSM-Ctrl	Not significant		Not significant
P05386	-0.603893064026686	20.1554621191275	-1.82239597041182	0.102021223428431	0.378978190251602	-4.55956089629805	DSM-Ctrl	Not significant		Not significant
PF3D7_0610500.1-p1	-0.456552740111597	25.5375768048757	-1.86699798049638	0.0866845486964935	0.353786846068164	-4.56041825778456	DSM-Ctrl	Not significant		Not significant
PF3D7_1233600.1-p1	0.194138196385683	22.398829989934	1.86692816507908	0.0866949514054414	0.353786846068164	-4.56052110226462	DSM-Ctrl	Not significant		Not significant
PF3D7_0525400.1-p1	-0.444106171814454	20.4668193972984	-1.81528218518019	0.0997885603858274	0.376767658348249	-4.56164012772397	DSM-Ctrl	Not significant		Not significant
Q15102	0.550488980564648	19.8323253960176	1.86367777346041	0.0871805302276969	0.355205483127088	-4.56530700641207	DSM-Ctrl	Not significant		Not significant
PF3D7_0614500.1-p1	0.155601050119788	24.2381456334686	1.86268750413716	0.0873289588492259	0.355248134339268	-4.56676422249547	DSM-Ctrl	Not significant		Not significant
PF3D7_0106300.1-p1	0.124122101670334	26.1770813829172	1.86078580145151	0.0876146448633426	0.355714230314203	-4.56956150974587	DSM-Ctrl	Not significant		Not significant
PF3D7_0932300.1-p1	0.143588279102346	27.3657743716299	1.86002380586095	0.087729355256388	0.355714230314203	-4.57068193879527	DSM-Ctrl	Not significant		Not significant
PF3D7_1014900.1-p1	-0.987522015918831	23.3531046227802	-1.85917058158272	0.0878579613513916	0.355714230314203	-4.57193622427441	DSM-Ctrl	Not significant		Not significant
PF3D7_0705400.1-p1	0.125019296975296	23.8341382406041	1.8529535900281	0.0888002355648166	0.358964845493568	-4.5810664172193	DSM-Ctrl	Not significant		Not significant
PF3D7_1224300.1-p1	-0.159898002641949	28.4331733246122	-1.84969570244264	0.0892976757448155	0.360409898186363	-4.58584448256817	DSM-Ctrl	Not significant		Not significant
P05387	-0.440416507076908	22.4284756133674	-1.70015218737102	0.190219535418293	0.486410430687294	-4.58721997539475	DSM-Ctrl	Not significant		Not significant
PF3D7_0916600.1-p1	-0.45868185461719	22.1980718894072	-1.7896878531008	0.101244251726302	0.37837091219349	-4.59109559583057	DSM-Ctrl	Not significant		Not significant
P01008	0.419151252293108	22.5400509066218	1.84551838655507	0.0899392059896989	0.362431072650195	-4.59196449898561	DSM-Ctrl	Not significant		Not significant
PF3D7_1308100.1-p1	-0.61521692536579	22.407573444993	-1.84332667861287	0.0902774686167954	0.363083589113717	-4.59517255257185	DSM-Ctrl	Not significant		Not significant
Q9Y3I1	-0.44507394096652	20.9811919369282	-1.83956124071699	0.0908613143179007	0.363083589113717	-4.60067938819173	DSM-Ctrl	Not significant		Not significant
PF3D7_0624200.1-p1	0.711565650187868	19.9591243585768	1.78249151005782	0.102462488218988	0.379140579779475	-4.60116259406062	DSM-Ctrl	Not significant		Not significant
PF3D7_1234800.1-p1	0.187963235426761	23.6691706945913	1.8390154764	0.0909462209147856	0.363083589113717	-4.60147705501326	DSM-Ctrl	Not significant		Not significant
PF3D7_0717400.1-p1	0.224606279948564	23.1095768548203	1.83884878297198	0.0909721683830341	0.363083589113717	-4.60172066221719	DSM-Ctrl	Not significant		Not significant
PF3D7_1464700.1-p1	0.134031261012648	26.9248295786957	1.83810418249146	0.09108815478348	0.363083589113717	-4.6028086842702	DSM-Ctrl	Not significant		Not significant
PF3D7_1463500.1-p1	0.162121054062109	23.1693348397887	1.83562195980751	0.091475780183024	0.364027182307686	-4.60643405203257	DSM-Ctrl	Not significant		Not significant
PF3D7_1317400.1-p1	-0.338397073343447	26.5196847729012	-1.83477989396354	0.0916076171399537	0.364027182307686	-4.60766332350546	DSM-Ctrl	Not significant		Not significant
PF3D7_0305600.1-p1	-0.641306484826977	23.8989915806519	-1.83173316449838	0.0920860649521988	0.365107726897159	-4.61210850834017	DSM-Ctrl	Not significant		Not significant
PF3D7_0932800.1-p1	0.11088317325822	25.3035494475983	1.83043963403964	0.0922898805495062	0.365107726897159	-4.61399457739729	DSM-Ctrl	Not significant		Not significant
PF3D7_1032800.1-p1	0.209252411760005	25.4247459712511	1.8299766143433	0.0923629357121409	0.365107726897159	-4.61466952315451	DSM-Ctrl	Not significant		Not significant
PF3D7_1434100.1-p1	0.202663593801041	23.5310243167695	1.82876459160759	0.0925544166019436	0.365107726897159	-4.61643586065842	DSM-Ctrl	Not significant		Not significant
PF3D7_1205300.1-p1	0.168813400537811	22.2631548528659	1.82738626835021	0.0927726073882259	0.365107726897159	-4.61844379320902	DSM-Ctrl	Not significant		Not significant
PF3D7_1436000.1-p1	0.169013524691824	27.0839201419931	1.82642239589014	0.0929254666630246	0.365107726897159	-4.6198474737658	DSM-Ctrl	Not significant		Not significant
PF3D7_0807200.1-p1	0.184330076270324	27.2237649534232	1.82608004499593	0.0929798145176364	0.365107726897159	-4.6203459412177	DSM-Ctrl	Not significant		Not significant
PF3D7_1422800.1-p1	-0.232174933557811	23.7903506524674	-1.82558624757048	0.0930582550565988	0.365107726897159	-4.62106482841687	DSM-Ctrl	Not significant		Not significant
PF3D7_1419000.1-p1	-0.425945909508997	22.6549398911798	-1.82342023602324	0.0934030379232669	0.365107726897159	-4.62421694726569	DSM-Ctrl	Not significant		Not significant
P28161	0.341936145723309	21.3285935585478	1.82319334980842	0.0934392202039718	0.365107726897159	-4.62454701014178	DSM-Ctrl	Not significant		Not significant
PF3D7_1225200.1-p1	-0.187875824453375	23.6594835185249	-1.81867058354097	0.0941631322908548	0.366823094779049	-4.63112188776065	DSM-Ctrl	Not significant		Not significant
PF3D7_1302800.1-p1	0.168129130970087	26.2395969148286	1.81574031304004	0.0946348547506281	0.367803106963484	-4.635376999033	DSM-Ctrl	Not significant		Not significant
PF3D7_0524600.1-p1	-0.52168483269071	25.2883539420704	-1.81306101777719	0.0950680435962644	0.367803106963484	-4.63926441217756	DSM-Ctrl	Not significant		Not significant
Q53GQ0	0.439773262912524	19.6868986940625	1.8127582438277	0.0951171086840827	0.367803106963484	-4.63970351386719	DSM-Ctrl	Not significant		Not significant
PF3D7_0303700.1-p1	0.143249360524013	25.3960177926429	1.81217422360426	0.0952118149142255	0.367803106963484	-4.64055038407612	DSM-Ctrl	Not significant		Not significant
PF3D7_1108700.1-p1	-0.229224487139209	22.6732681061712	-1.81172158031487	0.0952852753322728	0.367803106963484	-4.64120664665876	DSM-Ctrl	Not significant		Not significant
PF3D7_0217900.1-p1	0.178709682581264	24.6803978101772	1.81105418723317	0.0953936813732871	0.367803106963484	-4.64217410076163	DSM-Ctrl	Not significant		Not significant
PF3D7_1018500.1-p1	-0.598896499948555	23.6544771805892	-1.80976853778202	0.0956028262378679	0.367803106963484	-4.64403723442949	DSM-Ctrl	Not significant		Not significant
Q14254	0.1227087042239	24.2607517332166	1.8091280193491	0.0957071780172271	0.367803106963484	-4.64496519058906	DSM-Ctrl	Not significant		Not significant
PF3D7_1366000.1-p1	-0.739579965230973	20.8680943890843	-1.80886137545426	0.0957506493466302	0.367803106963484	-4.64535144037619	DSM-Ctrl	Not significant		Not significant
PF3D7_0313000.1-p1	-0.724765249085145	25.1408190087616	-1.80750709253796	0.0959717154440614	0.367803106963484	-4.64731272263039	DSM-Ctrl	Not significant		Not significant
PF3D7_0810200.1-p1	0.651595132510916	22.1667581149062	1.80742030309494	0.095985898205616	0.367803106963484	-4.6474383844566	DSM-Ctrl	Not significant		Not significant
PF3D7_0715500.1-p1	-0.452656461803894	24.2572469302372	-1.80533077596416	0.0963279316656956	0.368482575115443	-4.65046280350145	DSM-Ctrl	Not significant		Not significant
PF3D7_1038100.1-p1	0.370583371440269	21.4033361645216	1.80459020189238	0.096449419661285	0.368482575115443	-4.65153426575387	DSM-Ctrl	Not significant		Not significant
PF3D7_1310600.1-p1	0.21429183979069	25.3704842624877	1.80349131666021	0.0966299419497592	0.368625334104637	-4.65312369021605	DSM-Ctrl	Not significant		Not significant
PF3D7_0817500.1-p1	-0.250168407639936	27.3388118275351	-1.80119436950656	0.0970082642553165	0.369521124937041	-4.65644427923232	DSM-Ctrl	Not significant		Not significant
Q13228	-0.198815639642888	28.4430115386013	-1.79760392549112	0.0976023115445945	0.370687245173054	-4.66163017463811	DSM-Ctrl	Not significant		Not significant
PF3D7_1027100.1-p1	-0.363991780167364	23.6296884780618	-1.79361938783397	0.0982654010403528	0.372655975963046	-4.66737863440693	DSM-Ctrl	Not significant		Not significant
PF3D7_0723800.1-p1	-0.476066826915492	25.5209465874583	-1.78526425041271	0.0996690231546277	0.376767658348249	-4.67940969246999	DSM-Ctrl	Not significant		Not significant
PF3D7_0716300.1-p1	-0.192884452700323	24.7798372690378	-1.78482755642636	0.0997428795553643	0.376767658348249	-4.68003766033416	DSM-Ctrl	Not significant		Not significant
PF3D7_1360100.1-p1	-0.225198915037339	22.9299042374655	-1.78028634270678	0.100513841789072	0.37837091219349	-4.68656289714739	DSM-Ctrl	Not significant		Not significant
P61586	-0.140216837846285	21.9000228821924	-1.78009184633097	0.100546980839223	0.37837091219349	-4.6868421615254	DSM-Ctrl	Not significant		Not significant
PF3D7_1242800.1-p1	-0.162681954738122	25.9858616146711	-1.7786699944515	0.100789540113584	0.37837091219349	-4.68888318870886	DSM-Ctrl	Not significant		Not significant
PF3D7_1108600.1-p1	-0.508698613095199	30.9879306763645	-1.77710341389241	0.10105739828877	0.37837091219349	-4.69113091928492	DSM-Ctrl	Not significant		Not significant
PF3D7_0405900.1-p1	0.15462773325601	25.8117158241158	1.77689095393049	0.101093774503473	0.37837091219349	-4.69143567205	DSM-Ctrl	Not significant		Not significant
PF3D7_0725400.1-p1	-0.442300526767873	22.9575566819944	-1.59299827805534	0.150216141597722	0.439552914334243	-4.69189736649059	DSM-Ctrl	Not significant		Not significant
PF3D7_1302600.1-p1	0.193858265706503	26.5989432549883	1.77517239988176	0.101388448674426	0.37837091219349	-4.69390002135276	DSM-Ctrl	Not significant		Not significant
PF3D7_1036900.1-p1	-0.386742294907727	25.6018649490416	-1.77517087517988	0.101388710451848	0.37837091219349	-4.69390220713442	DSM-Ctrl	Not significant		Not significant
PF3D7_1405500.1-p1	0.405078272501086	21.3641519024912	1.77409316472743	0.101573895525316	0.378513431226757	-4.69544692902546	DSM-Ctrl	Not significant		Not significant
PF3D7_1306200.1-p1	0.194502106003995	25.7217376970532	1.77257572294292	0.101835155679951	0.378938621207908	-4.69762104636507	DSM-Ctrl	Not significant		Not significant
PF3D7_0704300.1-p1	-0.348749805279489	24.6554705770659	-1.77080873363132	0.102140141372665	0.378978190251602	-4.70015139345274	DSM-Ctrl	Not significant		Not significant
PF3D7_1442500.1-p1	0.526537242474202	21.3304233285379	1.76885458640884	0.10247838583554	0.379140579779475	-4.70294810859117	DSM-Ctrl	Not significant		Not significant
PF3D7_1021800.1-p1	-1.28399234903274	19.8175698394402	-1.71003644532773	0.118301638700894	0.399248649613109	-4.70562172335671	DSM-Ctrl	Not significant		Not significant
PF3D7_0315400.1-p1	-0.601836317434692	23.2635605813197	-1.76158366455737	0.103745761017287	0.382781458071598	-4.71333880905987	DSM-Ctrl	Not significant		Not significant
PF3D7_0907300.1-p1	0.123355044471158	23.6768122677982	1.75913865772057	0.104175091526677	0.382781458071598	-4.71682749991108	DSM-Ctrl	Not significant		Not significant
PF3D7_0410400.1-p1	0.324826922289972	24.0110166755131	1.75846646419112	0.104293404014459	0.382781458071598	-4.71778614951156	DSM-Ctrl	Not significant		Not significant
PF3D7_1107400.1-p1	0.398038231437397	23.6303254175939	1.75836424148369	0.104311406734447	0.382781458071598	-4.71793191644079	DSM-Ctrl	Not significant		Not significant
Q00169	0.255710877283693	19.4524546357719	1.67280665648279	0.156199160579012	0.444925706295306	-4.7187194012575	DSM-Ctrl	Not significant		Not significant
PF3D7_1015700.1-p1	0.233647680304586	22.0748592999528	1.75570161978739	0.10478131037123	0.382781458071598	-4.7217270602705	DSM-Ctrl	Not significant		Not significant
PF3D7_1015700.1-p1;PF3D7_1015700.2-p1	0.233647680304586	22.0748592999528	1.75570161978739	0.10478131037123	0.382781458071598	-4.7217270602705	DSM-Ctrl	Not significant		Not significant
P16152	0.292933159611632	23.4046206409863	1.75557441144992	0.104803807693793	0.382781458071598	-4.72190829419235	DSM-Ctrl	Not significant		Not significant
PF3D7_0912400.1-p1	0.160838937027076	26.0686899448931	1.7547539518994	0.104949013358659	0.382781458071598	-4.72307702582575	DSM-Ctrl	Not significant		Not significant
PF3D7_1401200.1-p1	-0.30766562418486	23.8640159338103	-1.75390490623346	0.105099467930541	0.382788019690442	-4.72428615250399	DSM-Ctrl	Not significant		Not significant
PF3D7_0802000.1-p1	0.117864675694005	26.5462080020539	1.75286555755846	0.105283907979351	0.38291816814524	-4.72576583888411	DSM-Ctrl	Not significant		Not significant
PF3D7_1459300.1-p1	-0.443643214922073	19.7558479220685	-1.69315925534714	0.12154542777863	0.404889361617041	-4.72830938603153	DSM-Ctrl	Not significant		Not significant
PF3D7_1242600.1-p1	-0.220547695245674	26.3637615382918	-1.75063713420592	0.105680335254191	0.38381786076099	-4.72893669620323	DSM-Ctrl	Not significant		Not significant
PF3D7_1460500.1-p1	-0.554779534553976	23.9918268315739	-1.74634512966337	0.106447631698621	0.386060072709789	-4.73503740017587	DSM-Ctrl	Not significant		Not significant
PF3D7_0719600.1-p1	0.178111758171259	24.8642314200394	1.74461323735317	0.106758656737977	0.386492718908307	-4.73749671920984	DSM-Ctrl	Not significant		Not significant
PF3D7_0815800.1-p1	-0.205935722645837	25.7588683839136	-1.74103922314807	0.107403072710701	0.386492718908307	-4.74256748714415	DSM-Ctrl	Not significant		Not significant
P49720	0.267847368743876	23.2453706928957	1.74086262361008	0.107435004616197	0.386492718908307	-4.74281789053749	DSM-Ctrl	Not significant		Not significant
P56557	-0.324956053703286	22.6454087701703	-1.7400122323909	0.107588887222179	0.386492718908307	-4.74402347105406	DSM-Ctrl	Not significant		Not significant
PF3D7_1219000.1-p1	0.264981837580311	22.5317516511471	1.73937557766342	0.107704222022845	0.386492718908307	-4.74492582176168	DSM-Ctrl	Not significant		Not significant
PF3D7_0112000.1-p1	0.153473818519906	26.0234405781575	1.7380194289211	0.107950266939401	0.386492718908307	-4.74684730421466	DSM-Ctrl	Not significant		Not significant
PF3D7_1033900.1-p1	-0.690336117610926	23.3160935075849	-1.73752795785007	0.108039558005036	0.386492718908307	-4.74754344163802	DSM-Ctrl	Not significant		Not significant
PF3D7_1446900.1-p1	0.210272836439255	25.0421986156474	1.73709877288261	0.108117586810634	0.386492718908307	-4.74815126256675	DSM-Ctrl	Not significant		Not significant
PF3D7_0314000.1-p1	-0.241977767400908	24.6026222045582	-1.73690271668625	0.10815324793368	0.386492718908307	-4.74842889293059	DSM-Ctrl	Not significant		Not significant
PF3D7_0805700.1-p1	-0.29904873693518	23.3968570517855	-1.73634422514262	0.108254890869943	0.386492718908307	-4.74921966068264	DSM-Ctrl	Not significant		Not significant
PF3D7_0630500.1-p1	0.20851128733505	23.2975475181603	1.73480396399678	0.108535653637364	0.386492718908307	-4.75139975986468	DSM-Ctrl	Not significant		Not significant
PF3D7_0409100.1-p1	0.13023037515023	22.7602526179536	1.73245645130659	0.108964814896131	0.386492718908307	-4.75472031430467	DSM-Ctrl	Not significant		Not significant
PF3D7_0306100.1-p1	-0.403435766081891	17.2284848715895	-1.74266722488794	0.115675402963162	0.39504530852804	-4.75487286578134	DSM-Ctrl	Not significant		Not significant
PF3D7_1215000.1-p1	-0.621039768108901	21.7001306241832	-1.73836455962588	0.113032953746054	0.391351480519802	-4.75518971404195	DSM-Ctrl	Not significant		Not significant
PF3D7_0113900.1-p1	0.191052817610647	24.7215601634289	1.7316862216264	0.109105954321178	0.386492718908307	-4.75580924068879	DSM-Ctrl	Not significant		Not significant
PF3D7_1465900.1-p1	0.135720853882429	25.9924999515912	1.73100710195226	0.109230533762791	0.386492718908307	-4.75676912768754	DSM-Ctrl	Not significant		Not significant
PF3D7_1352800.1-p1	-0.225880536885271	22.3289795841286	-1.73079582665693	0.109269316518891	0.386492718908307	-4.75706770601879	DSM-Ctrl	Not significant		Not significant
Q99497	-0.544984284770933	20.1541661523311	-1.73016988693002	0.109384289295602	0.386492718908307	-4.75795217306342	DSM-Ctrl	Not significant		Not significant
P54852	-0.557658597355903	23.2430035406802	-1.72901541058891	0.109596626954581	0.386492718908307	-4.75958299130381	DSM-Ctrl	Not significant		Not significant
PF3D7_1147300.1-p1	-0.305617721764566	23.5479415400453	-1.72878694026645	0.109638692033977	0.386492718908307	-4.75990565516406	DSM-Ctrl	Not significant		Not significant
Q08495	-0.358023795539449	25.3200654621271	-1.72826392340011	0.109735042115485	0.386492718908307	-4.76064420847171	DSM-Ctrl	Not significant		Not significant
PF3D7_1430300.1-p1	-0.194761616142085	23.5229479785537	-1.72782012076003	0.109816858586112	0.386492718908307	-4.76127080219442	DSM-Ctrl	Not significant		Not significant
PF3D7_1407800.1-p1	0.149950410806603	27.6092004489303	1.72753745038599	0.109868998151798	0.386492718908307	-4.76166984899169	DSM-Ctrl	Not significant		Not significant
PF3D7_0807800.1-p1	-0.133937527159592	26.24201882827	-1.72510840311465	0.110317955299914	0.387437026810376	-4.7650973913345	DSM-Ctrl	Not significant		Not significant
PF3D7_1129200.1-p1	0.102234531442679	24.6385884871181	1.72445846035906	0.110438360263618	0.387437026810376	-4.76601403030323	DSM-Ctrl	Not significant		Not significant
PF3D7_0813400.1-p1	-0.112667324394312	26.9694580900735	-1.72295540227572	0.110717257629302	0.387886991014221	-4.76813308560295	DSM-Ctrl	Not significant		Not significant
PF3D7_0811200.1-p1	0.147283902069077	25.9092373779439	1.72084828341034	0.111109297078283	0.388252439670558	-4.77110196366804	DSM-Ctrl	Not significant		Not significant
PF3D7_1354200.1-p1	0.425862009756941	25.5901001156077	1.72077408019967	0.11112312545134	0.388252439670558	-4.77120647580631	DSM-Ctrl	Not significant		Not significant
PF3D7_1249800.1-p1	0.467955943645965	22.5194864506319	1.65481644558735	0.126392509711017	0.408018727766645	-4.77612687678304	DSM-Ctrl	Not significant		Not significant
PF3D7_1407300.1-p1	-0.356314122989275	21.8617601005104	-1.71606812938081	0.112003254939154	0.390797264862226	-4.77782927218612	DSM-Ctrl	Not significant		Not significant
Q9UNQ0	0.45717708817633	21.8987964902437	1.714326279713	0.112330594209687	0.391351480519802	-4.78027794725057	DSM-Ctrl	Not significant		Not significant
PF3D7_0829300.1-p1	0.22128463714764	25.5073620474286	1.71139043939602	0.112884242485828	0.391351480519802	-4.78440184668104	DSM-Ctrl	Not significant		Not significant
PF3D7_1358100.1-p1	0.247258232650722	25.566995943725	1.71106572180942	0.112945627391856	0.391351480519802	-4.78485771617887	DSM-Ctrl	Not significant		Not significant
PF3D7_1334800.1-p1	-0.362179270797011	26.4670724430526	-1.71063843206492	0.113026447863982	0.391351480519802	-4.78545750939314	DSM-Ctrl	Not significant		Not significant
PF3D7_1012700.1-p1	-0.114698479685089	24.0690565909162	-1.71038725512401	0.113073981167663	0.391351480519802	-4.78581004957186	DSM-Ctrl	Not significant		Not significant
O95236	0.207976428369555	16.5082849339721	1.39354074225622	0.237300644306268	0.521660636060426	-4.78614598694994	DSM-Ctrl	Not significant		Not significant
PF3D7_1353900.1-p1	0.231017732801089	27.6846216681775	1.70734659912805	0.11365081344578	0.392819925668299	-4.79007537424258	DSM-Ctrl	Not significant		Not significant
PF3D7_1419300.1-p1	-0.214515022301786	27.2537560871355	-1.70640148082696	0.113830640632742	0.39291407457012	-4.79140024927118	DSM-Ctrl	Not significant		Not significant
PF3D7_1123400.1-p1	0.154822697641084	25.5587785050935	1.70516586405607	0.1140661221648	0.393199818707309	-4.79313170027023	DSM-Ctrl	Not significant		Not significant
PF3D7_0602400.1-p1	-0.37663856232038	21.0390118092152	-1.70370154398643	0.114345749841159	0.39342883901147	-4.79518267891069	DSM-Ctrl	Not significant		Not significant
PF3D7_0109200.1-p1	0.440494627884963	23.4621499794472	1.70223326138917	0.114626745390285	0.39342883901147	-4.79723817073973	DSM-Ctrl	Not significant		Not significant
PF3D7_1355700.1-p1	-0.340956392604433	18.6683199547411	-1.70138297129549	0.114789751605669	0.39342883901147	-4.79842804147383	DSM-Ctrl	Not significant		Not significant
PF3D7_0619500.1-p1	0.129681030223917	25.3495168501831	1.70105674261238	0.114852346405407	0.39342883901147	-4.7988844636105	DSM-Ctrl	Not significant		Not significant
PF3D7_0306300.1-p1	-0.29558756180613	29.2683826756719	-1.70082672102141	0.114896499781214	0.39342883901147	-4.79920625282176	DSM-Ctrl	Not significant		Not significant
PF3D7_1321400.1-p1	-0.355620364337803	20.6439135732149	-1.69781593081817	0.115475821457539	0.394887437255197	-4.80341584659823	DSM-Ctrl	Not significant		Not significant
PF3D7_1334500.1-p1	-0.192515413733403	23.8018320295435	-1.69509977322266	0.116000673720784	0.395306754962984	-4.80720972850572	DSM-Ctrl	Not significant		Not significant
PF3D7_1418200.1-p1	-0.937512035053981	22.8505373187978	-1.69390666519779	0.116231890086604	0.395306754962984	-4.80887510964134	DSM-Ctrl	Not significant		Not significant
PF3D7_0912500.1-p1	-0.516975658731749	25.6100902779483	-1.69378354991379	0.116255772252699	0.395306754962984	-4.80904691882095	DSM-Ctrl	Not significant		Not significant
PF3D7_0209300.1-p1	0.199303059560904	21.2336602792203	1.69321546325686	0.116366027286191	0.395306754962984	-4.80983959663109	DSM-Ctrl	Not significant		Not significant
PF3D7_1226700.1-p1	0.233402659057042	18.654149405052	1.36597856045147	0.267693671082617	0.550897940007558	-4.81044917309317	DSM-Ctrl	Not significant		Not significant
PF3D7_0218000.1-p1	0.313293055266669	24.0351167247467	1.69163971823499	0.116672335388858	0.395825116767205	-4.81203748560444	DSM-Ctrl	Not significant		Not significant
PF3D7_1234900.1-p1	-0.453098374320302	25.8120398903654	-1.69062325613345	0.116870303846287	0.395975042637089	-4.81345463121583	DSM-Ctrl	Not significant		Not significant
PF3D7_0527300.1-p1	0.443480287446825	20.8409231240382	1.62742036635422	0.134958355529269	0.415691107042902	-4.81554387038257	DSM-Ctrl	Not significant		Not significant
Q9GZP4	0.237500271494898	22.4909081068788	1.68702431424014	0.11757363677658	0.397834579106035	-4.81846820415449	DSM-Ctrl	Not significant		Not significant
PF3D7_0909600.1-p1	0.273888382480866	22.0927946865653	1.68534965913956	0.117902187040783	0.39842274492128	-4.82079895558653	DSM-Ctrl	Not significant		Not significant
P18206	1.04604817590338	18.0079796786158	1.62377983967262	0.139180466522628	0.421821014166834	-4.82354000934242	DSM-Ctrl	Not significant		Not significant
rev_sp|Q8TDW7|FAT3_HUMAN	-0.109809514421222	23.2051267800481	-1.69129132204553	0.125347622879664	0.408018727766645	-4.82411800151018	DSM-Ctrl	Not significant		Not significant
PF3D7_0606000.1-p1	-0.496211725017464	21.4133528433287	-1.68162557000892	0.118635730594142	0.399852102460622	-4.82597714204094	DSM-Ctrl	Not significant		Not significant
PF3D7_0818500.1-p1	-0.694732810769168	24.5045863705391	-1.67891972757929	0.119171237711036	0.401131943929305	-4.82973522668168	DSM-Ctrl	Not significant		Not significant
PF3D7_1459800.1-p1	0.337051991655233	21.3171738152452	1.67607045205691	0.119737441127782	0.402511633033992	-4.83368862381175	DSM-Ctrl	Not significant		Not significant
P11766	-0.329203650396348	21.4943067775938	-1.56168469328569	0.157375559055541	0.446568157612328	-4.8343562400938	DSM-Ctrl	Not significant		Not significant
Q15041	0.300904834807255	21.1497328200845	1.6739489458224	0.12016056666581	0.402594594711771	-4.83662963063418	DSM-Ctrl	Not significant		Not significant
PF3D7_1220600.1-p1	-0.313017750512547	21.9708804304637	-1.67366362588441	0.12021757322234	0.402594594711771	-4.83702499485093	DSM-Ctrl	Not significant		Not significant
PF3D7_1234600.1-p1	0.218489003793668	22.7802016668211	1.67321746908278	0.120306762678695	0.402594594711771	-4.83764314790344	DSM-Ctrl	Not significant		Not significant
P00352	0.270336261806978	19.8254839375459	1.67281379540024	0.120387509874976	0.402594594711771	-4.83820235540066	DSM-Ctrl	Not significant		Not significant
PF3D7_0625400.1-p1	0.149018775824441	25.8368683489667	1.67054929906105	0.120841367259037	0.403588223984463	-4.84133785572061	DSM-Ctrl	Not significant		Not significant
PF3D7_0306900.1-p1	0.234324505304866	24.5070548402547	1.66974255466049	0.12100342217666	0.403605974229144	-4.84245428745697	DSM-Ctrl	Not significant		Not significant
PF3D7_1359100.1-p1	0.73224960736653	20.8983293446151	1.60126955857407	0.137830633092735	0.419519952971387	-4.84731626626877	DSM-Ctrl	Not significant		Not significant
PF3D7_0523900.1-p1	0.272333322310296	21.9372473410012	1.66677718916749	0.123955599661166	0.407124577968754	-4.84948741275886	DSM-Ctrl	Not significant		Not significant
PF3D7_1107300.1-p1	-0.157654806517559	26.5010247910508	-1.66379116303767	0.12220484864901	0.406432773751564	-4.85068025364517	DSM-Ctrl	Not significant		Not significant
PF3D7_0108500.1-p1	-0.62925758000409	28.5877014399489	-1.66274005078916	0.122418130111776	0.406432773751564	-4.85213125769326	DSM-Ctrl	Not significant		Not significant
PF3D7_0613800.1-p1	-0.35532569238206	23.585193297202	-1.66242429140278	0.12248226502183	0.406432773751564	-4.85256703874726	DSM-Ctrl	Not significant		Not significant
PF3D7_0214000.1-p1	0.148245694384407	27.4169868873951	1.66083196303618	0.122806139636299	0.406448123889144	-4.85476385904991	DSM-Ctrl	Not significant		Not significant
P11171	-0.150251640992909	26.6976225558003	-1.66039871176772	0.122894392156347	0.406448123889144	-4.85536136489176	DSM-Ctrl	Not significant		Not significant
PF3D7_0621900.1-p1	0.189244209755376	23.116644981367	1.65957297300537	0.123062748516753	0.406448123889144	-4.85649989803999	DSM-Ctrl	Not significant		Not significant
PF3D7_1243500.1-p1	-0.707576267252815	21.9655475561014	-1.6593008910726	0.123118266653799	0.406448123889144	-4.85687497126345	DSM-Ctrl	Not significant		Not significant
PF3D7_0601200.1-p1	0.347805924609073	18.834404562273	1.45714777829125	0.220240757899624	0.50680960821406	-4.85714528264206	DSM-Ctrl	Not significant		Not significant
PF3D7_1200700.1-p1	-0.377415621703285	19.9585722780925	-1.4544028789113	0.196732856030923	0.490403779554334	-4.85743932409689	DSM-Ctrl	Not significant		Not significant
PF3D7_0715800.1-p1	0.145921113501259	24.1431437270755	1.65646788568413	0.123697652220348	0.407124577968754	-4.86077814869586	DSM-Ctrl	Not significant		Not significant
PF3D7_1415300.1-p1	0.286485206739403	22.1348411214214	1.65542965183246	0.123910584899921	0.407124577968754	-4.86220756745906	DSM-Ctrl	Not significant		Not significant
PF3D7_1472300.1-p1	-0.307622894346686	20.9578486452162	-1.65640412445489	0.126066600291139	0.408018727766645	-4.86364177248355	DSM-Ctrl	Not significant		Not significant
PF3D7_0817300.1-p1	-0.508291173413362	23.483855657174	-1.65279997566784	0.124451353362077	0.408018727766645	-4.86582562364904	DSM-Ctrl	Not significant		Not significant
PF3D7_1132200.1-p1	0.145090389281251	26.4253534427444	1.65208479922174	0.124598781663304	0.408018727766645	-4.86680900081996	DSM-Ctrl	Not significant		Not significant
PF3D7_1469100.1-p1	-0.191320462683848	23.9745729657797	-1.65017744134187	0.12499272121221	0.408018727766645	-4.86943038104354	DSM-Ctrl	Not significant		Not significant
PF3D7_0107000.1-p1	-0.481365216415679	24.7806734314248	-1.64972530275359	0.125086265000513	0.408018727766645	-4.87005150893421	DSM-Ctrl	Not significant		Not significant
PF3D7_0501100.1-p1;PF3D7_0501100.2-p1	-0.387309527025177	22.2559658837904	-1.64554264068369	0.125954547829046	0.408018727766645	-4.87579255797024	DSM-Ctrl	Not significant		Not significant
PF3D7_1446500.1-p1	-0.513486460749647	25.5175518101056	-1.64441383703945	0.126189783497765	0.408018727766645	-4.87734041423208	DSM-Ctrl	Not significant		Not significant
PF3D7_0922200.1-p1	0.113297118885995	29.17847682768	1.64291208480722	0.126503337900879	0.408018727766645	-4.8793986675665	DSM-Ctrl	Not significant		Not significant
PF3D7_1354400.1-p1	-0.248622747921079	26.7818376162111	-1.64277913845261	0.126531129046452	0.408018727766645	-4.87958082431686	DSM-Ctrl	Not significant		Not significant
PF3D7_0608800.1-p1	0.12306812321836	30.6967774173309	1.64238666368532	0.1266132033874	0.408018727766645	-4.88011852205691	DSM-Ctrl	Not significant		Not significant
PF3D7_1358200.1-p1	-0.365052336899961	20.2135051212572	-1.64190208008066	0.126714604062289	0.408018727766645	-4.88078230247634	DSM-Ctrl	Not significant		Not significant
PF3D7_0422400.1-p1	-0.156892937646671	26.6965784045113	-1.64167044383899	0.126763099888666	0.408018727766645	-4.88109955451999	DSM-Ctrl	Not significant		Not significant
PF3D7_0620500.1-p1	-0.303257543250219	23.6121821188853	-1.64086828590322	0.126931167303518	0.4080496327173	-4.88219798941187	DSM-Ctrl	Not significant		Not significant
PF3D7_0822600.1-p1	0.150507768569465	24.2648248515072	1.63950419866312	0.12721741910196	0.408420991683053	-4.88406514914999	DSM-Ctrl	Not significant		Not significant
PF3D7_0103900.1-p1	0.21170104583814	25.8870746280177	1.63834909601851	0.127460258906624	0.408420991683053	-4.88564550897442	DSM-Ctrl	Not significant		Not significant
PF3D7_1451500.1-p1	-0.544374208992331	22.8338031537286	-1.63805327492733	0.127522515461427	0.408420991683053	-4.88605012860245	DSM-Ctrl	Not significant		Not significant
PF3D7_0406100.1-p1	0.151445729295734	25.4913606324318	1.63695691456987	0.127753481104187	0.408652439556873	-4.88754932383268	DSM-Ctrl	Not significant		Not significant
PF3D7_1323400.1-p1	0.139256541182629	25.7206345419564	1.63548745844987	0.128063621104014	0.40913625848987	-4.88955773709869	DSM-Ctrl	Not significant		Not significant
Q9UKK9	-0.420769488009913	22.8987829182213	-1.63410006812125	0.128357046679312	0.409565545476119	-4.89145297044338	DSM-Ctrl	Not significant		Not significant
PF3D7_0915000.1-p1	-0.259783433950528	20.9646668773026	-1.63215951189279	0.128768453238914	0.410255028410017	-4.89410219613966	DSM-Ctrl	Not significant		Not significant
P10909	-0.39361970530166	18.691768772181	-1.41964507354122	0.189707718049166	0.486067038782689	-4.89456103144541	DSM-Ctrl	Not significant		Not significant
P60174	-0.128437866408795	26.5933571242274	-1.63077676279759	0.129062307374995	0.410255028410017	-4.89598873019479	DSM-Ctrl	Not significant		Not significant
PF3D7_1207000.1-p1	-0.382674046240162	21.3916296105248	-1.63224182856426	0.131108050897814	0.410709526839259	-4.89641368643806	DSM-Ctrl	Not significant		Not significant
PF3D7_0524800.1-p1	0.381824300486986	29.2440479368683	1.62934410721528	0.129367387359404	0.410255028410017	-4.89794231665859	DSM-Ctrl	Not significant		Not significant
PF3D7_1409200.1-p1;PF3D7_1409200.2-p1	-0.70805408191621	20.476947719173	-1.62841528898816	0.129565514187289	0.410255028410017	-4.89920830000315	DSM-Ctrl	Not significant		Not significant
PF3D7_1251100.1-p1	-0.105906130424412	22.587984977125	-1.6278951323595	0.12967658526261	0.410255028410017	-4.89991708167737	DSM-Ctrl	Not significant		Not significant
PF3D7_1408600.1-p1	-0.384157284707253	24.4456408284923	-1.62756412982293	0.129747308960689	0.410255028410017	-4.90036804347961	DSM-Ctrl	Not significant		Not significant
PF3D7_1435500.1-p1	-0.121370425331673	24.7989740571111	-1.62493037827888	0.130311255085869	0.410255028410017	-4.90395428391955	DSM-Ctrl	Not significant		Not significant
Q06830	-0.280082605456197	24.659121420612	-1.62443702887555	0.130417130838491	0.410255028410017	-4.90462565342912	DSM-Ctrl	Not significant		Not significant
Q9GZT8	0.181908140295285	24.2231140883628	1.62391122663648	0.130530054086161	0.410255028410017	-4.90534104754455	DSM-Ctrl	Not significant		Not significant
PF3D7_1315000.1-p1	-0.239463275856576	22.6131467679504	-1.62372971781373	0.130569055471533	0.410255028410017	-4.90558797097017	DSM-Ctrl	Not significant		Not significant
PF3D7_1341200.1-p1	0.159982320361351	25.5055155511389	1.62335025692319	0.130650624420632	0.410255028410017	-4.90610413205016	DSM-Ctrl	Not significant		Not significant
PF3D7_0724100.1-p1	-0.244286250384477	21.1170646770367	-1.6226389739949	0.130803642067815	0.410255028410017	-4.90707145280351	DSM-Ctrl	Not significant		Not significant
PF3D7_1332200.1-p1	-0.724417672557827	16.9723363044712	-1.36872814537341	0.20865306130119	0.499332372537699	-4.90913125079253	DSM-Ctrl	Not significant		Not significant
PF3D7_1421200.1-p1	-0.125658385506824	25.2581302970965	-1.61773041614661	0.131863898471382	0.411771939328215	-4.91373977604628	DSM-Ctrl	Not significant		Not significant
PF3D7_0720800.1-p1	-0.195074591043241	24.4213876065014	-1.61745730465507	0.131923111161616	0.411771939328215	-4.91411043323417	DSM-Ctrl	Not significant		Not significant
PF3D7_1312600.1-p1	0.219741936345976	23.980332079052	1.61743968509292	0.131926932017778	0.411771939328215	-4.91413434454437	DSM-Ctrl	Not significant		Not significant
P69892	-0.308560359044183	25.5803437101689	-1.39662287159659	0.205697825852291	0.497257391047336	-4.92097184858984	DSM-Ctrl	Not significant		Not significant
PF3D7_0719000.1-p1	-0.468411935387415	25.3515224624026	-1.60943858293682	0.133672024037472	0.415331450312394	-4.92497582871901	DSM-Ctrl	Not significant		Not significant
PF3D7_0405800.1-p1	-0.324428741364198	23.2406978626505	-1.60934934262758	0.13369160109314	0.415331450312394	-4.92509656062353	DSM-Ctrl	Not significant		Not significant
PF3D7_0309500.1-p1	0.151495270568432	25.3136607338068	1.6088339326388	0.133804717938745	0.415331450312394	-4.9257937696177	DSM-Ctrl	Not significant		Not significant
PF3D7_1223800.1-p1	-0.148963541555975	22.5313376366649	-1.60867357656062	0.133839928270269	0.415331450312394	-4.92601065922508	DSM-Ctrl	Not significant		Not significant
PF3D7_1325000.1-p1	-0.303970612604996	27.1613428709778	-1.60851922997441	0.133873826702636	0.415331450312394	-4.92621940796792	DSM-Ctrl	Not significant		Not significant
PF3D7_0719700.1-p1	0.131244952521254	25.7527288123999	1.60766260238064	0.134062100169453	0.415415051668281	-4.92737774197559	DSM-Ctrl	Not significant		Not significant
P04921	-0.219749235231813	24.9522047825756	-1.60672635114546	0.134268138000679	0.415493570085385	-4.92864330308397	DSM-Ctrl	Not significant		Not significant
PF3D7_1250300.1-p1	-0.266418549001408	23.6689196755058	-1.60608175434416	0.134410152963544	0.415493570085385	-4.92951435804129	DSM-Ctrl	Not significant		Not significant
PF3D7_0906700.1-p1	-0.562161515632983	24.2327642569813	-1.38795254515017	0.215147547552888	0.50134983317478	-4.9302369306983	DSM-Ctrl	Not significant		Not significant
PF3D7_0727000.1-p1	0.194147768390835	23.5741859610516	1.6053057738519	0.134581287719097	0.415523760043976	-4.93056266461117	DSM-Ctrl	Not significant		Not significant
PF3D7_1123300.1-p1	-0.373286579959515	18.822474599926	-1.60372919570229	0.134929571910297	0.415691107042902	-4.93269155936723	DSM-Ctrl	Not significant		Not significant
P35579	-0.60456482724382	17.886818677548	-1.34453542142956	0.228016298091649	0.512602509648422	-4.93384983594601	DSM-Ctrl	Not significant		Not significant
PF3D7_1351100.1-p1	0.171350929754507	24.0266738798933	1.60271573899804	0.135153871037154	0.415795959283955	-4.93405936594826	DSM-Ctrl	Not significant		Not significant
PF3D7_1466900.1-p1	-0.308843560537635	28.0254074689104	-1.60082826331775	0.135572475649074	0.416586067776091	-4.93660534541303	DSM-Ctrl	Not significant		Not significant
PF3D7_0509900.1-p1	0.648420987379762	19.9222434029528	1.37912459083947	0.217709394515474	0.504138211220634	-4.9397945147361	DSM-Ctrl	Not significant		Not significant
PF3D7_0508000.1-p1	0.151946942790755	25.0941973203487	1.59669194573788	0.13649378281907	0.418917152275454	-4.942178167859	DSM-Ctrl	Not significant		Not significant
PF3D7_0730800.1-p1	0.208693960749436	24.4462733648862	1.59533394167897	0.136797446377692	0.41934931478876	-4.94400582070992	DSM-Ctrl	Not significant		Not significant
PF3D7_1465200.1-p1	0.487786395931735	21.5842206991752	1.59344713416149	0.137220332261829	0.419519952971387	-4.94654353440058	DSM-Ctrl	Not significant		Not significant
PF3D7_1223200.1-p1	-0.854590193951442	22.106500530916	-1.5920647132665	0.137530893077305	0.419519952971387	-4.94840165998429	DSM-Ctrl	Not significant		Not significant
PF3D7_1425200.1-p1	0.128782469419242	26.1873414439715	1.59140883921393	0.137678449006529	0.419519952971387	-4.94928287158707	DSM-Ctrl	Not significant		Not significant
PF3D7_1130500.1-p1	-0.156839132064114	22.6713651587296	-1.59111152351562	0.137745383274402	0.419519952971387	-4.94968226019631	DSM-Ctrl	Not significant		Not significant
PF3D7_0504000.1-p1	-0.5034472643346	24.7098321667215	-1.59086086517182	0.137801835634399	0.419519952971387	-4.95001893675559	DSM-Ctrl	Not significant		Not significant
PF3D7_1015900.1-p1	0.0963120171171283	32.2351623418075	1.5864286587537	0.138803370594643	0.421484291605195	-4.9559666119705	DSM-Ctrl	Not significant		Not significant
PF3D7_1411100.1-p1	0.154986308416106	22.1991689530405	1.58449678477348	0.139241888171576	0.421821014166834	-4.95855575559155	DSM-Ctrl	Not significant		Not significant
PF3D7_0815600.1-p1	-0.13465374971878	26.3199270629222	-1.58319475932022	0.139538114659232	0.422221674791447	-4.96029963524684	DSM-Ctrl	Not significant		Not significant
P27348	0.397865582752594	17.1893866910795	1.5137852678215	0.161275996029256	0.452336272735442	-4.96174837515069	DSM-Ctrl	Not significant		Not significant
Q6DD88	0.289914964945549	21.4198173351557	1.58266273271673	0.142013518090827	0.427201879770889	-4.96276651977188	DSM-Ctrl	Not significant		Not significant
PF3D7_0602600.1-p1	-0.510796473852565	19.6689532491514	-1.51494627907228	0.16863734345332	0.461626934594003	-4.96320103599878	DSM-Ctrl	Not significant		Not significant
PF3D7_0318300.1-p1	0.219996672315968	22.8098113991117	1.57882347723986	0.140536641737838	0.424743958303911	-4.96614770603106	DSM-Ctrl	Not significant		Not significant
Q02094	0.452942385842562	27.6441013260367	1.57574414147419	0.141243769491115	0.426380664055829	-4.97026119763575	DSM-Ctrl	Not significant		Not significant
PF3D7_1134700.1-p1	0.280969456420113	22.9374443199209	1.34999657370368	0.219516571163114	0.50559496488821	-4.97221327541639	DSM-Ctrl	Not significant		Not significant
PF3D7_1017500.1-p1	-1.09957770458154	20.5004249137237	-1.57382164493527	0.141686808193938	0.427201879770889	-4.97282675026522	DSM-Ctrl	Not significant		Not significant
PF3D7_0723000.1-p1	0.69795837399413	22.1526687368834	1.50570504440294	0.166712043754425	0.461518341658467	-4.97312289528717	DSM-Ctrl	Not significant		Not significant
PF3D7_0216600.1-p1	-0.0896914440696506	24.2143959618374	-1.57251326681384	0.141989012226451	0.427201879770889	-4.97457162737238	DSM-Ctrl	Not significant		Not significant
PF3D7_0508800.1-p1	-0.339963221360925	25.1103125037017	-1.56856900807444	0.142903425086035	0.428877453593981	-4.97982616215139	DSM-Ctrl	Not significant		Not significant
P02768;P02769	0.0912699635823415	30.3975024235946	1.56780135342851	0.143081985353377	0.428877453593981	-4.9808478508146	DSM-Ctrl	Not significant		Not significant
P02769	0.0912699635823415	30.3975024235946	1.56780135342851	0.143081985353377	0.428877453593981	-4.9808478508146	DSM-Ctrl	Not significant		Not significant
PF3D7_1224000.1-p1	-0.473916950145235	25.2132824151692	-1.56713670559932	0.143236741782844	0.428877453593981	-4.98173218722197	DSM-Ctrl	Not significant		Not significant
PF3D7_0729000.1-p1	-0.412042895732181	23.8599130485025	-1.56824614389323	0.145330502258882	0.43263126394985	-4.98182900885467	DSM-Ctrl	Not significant		Not significant
Q9P0S9	-0.181517277756029	17.7665610907284	-1.49718225956896	0.168874785393224	0.461626934594003	-4.98367859153009	DSM-Ctrl	Not significant		Not significant
PF3D7_1023900.1-p1	-0.103616216961665	24.4384777355193	-1.564990795972	0.14373738468692	0.429876615062506	-4.98458575515677	DSM-Ctrl	Not significant		Not significant
PF3D7_0215100.1-p1	0.343292144382847	21.7353885898063	1.33375832862596	0.231316633314434	0.515143340257804	-4.98845946040122	DSM-Ctrl	Not significant		Not significant
PF3D7_0915900.1-p1	-0.934905608412091	20.2079723233502	-1.56167782016114	0.144513279494796	0.431695701507076	-4.98898633543408	DSM-Ctrl	Not significant		Not significant
PF3D7_0811600.1-p1	0.1427426622577	25.3992455911903	1.56074783555515	0.144731731009284	0.431847285456438	-4.9902205462493	DSM-Ctrl	Not significant		Not significant
PF3D7_1003300.1-p1	-0.152538985902947	22.3375424220659	-1.55856558169152	0.145245459676034	0.43263126394985	-4.99311482809655	DSM-Ctrl	Not significant		Not significant
PF3D7_1349200.1-p1	0.117277350324841	24.0940664031491	1.55552954092053	0.145962801654051	0.433964815823946	-4.99713714022693	DSM-Ctrl	Not significant		Not significant
PF3D7_0320100.1-p1	-0.212706209435549	23.2079808432209	-1.55449130488225	0.146208812778179	0.433964815823946	-4.99851149347259	DSM-Ctrl	Not significant		Not significant
PF3D7_1365000.1-p1	-0.44790348631755	20.8168770233789	-1.55648938540882	0.150898238061313	0.440142337243806	-4.99893108691383	DSM-Ctrl	Not significant		Not significant
PF3D7_1315600.1-p1	0.144758550404436	26.1017013506065	1.55147912191009	0.146924580425093	0.435350702155841	-5.00249548907998	DSM-Ctrl	Not significant		Not significant
P02724	-0.491839878248189	29.4052991327304	-1.5507874559169	0.147089363446828	0.435350702155841	-5.00340960160892	DSM-Ctrl	Not significant		Not significant
PF3D7_1456700.1-p1	0.110033284686114	24.071263682084	1.54944782169432	0.14740897259633	0.435795757101663	-5.00517932661689	DSM-Ctrl	Not significant		Not significant
PF3D7_1037500.1-p1	-0.242319715176567	21.3402619068225	-1.54857827144096	0.1476167499673	0.435909554089216	-5.00632751784279	DSM-Ctrl	Not significant		Not significant
PF3D7_0302800.1-p1	-0.368723347425568	25.3064281647654	-1.54762514488852	0.147844787945816	0.43608285104293	-5.00758558803035	DSM-Ctrl	Not significant		Not significant
PF3D7_1431300.1-p1	-0.463795446141305	24.6332300952511	-1.47582103795368	0.168240324890124	0.461626934594003	-5.00849557835041	DSM-Ctrl	Not significant		Not significant
PF3D7_0210000.1-p1	-0.52030341416674	24.2821530026715	-1.54533439559067	0.148394098604683	0.436994246815628	-5.01060719033438	DSM-Ctrl	Not significant		Not significant
PF3D7_0915400.1-p1	0.108870140646076	26.8668535319256	1.54492193803381	0.148493190665505	0.436994246815628	-5.01115093266096	DSM-Ctrl	Not significant		Not significant
PF3D7_1353800.1-p1	0.106096378561382	27.8164692403862	1.54332756170824	0.148876772815119	0.437622933788734	-5.01325191248071	DSM-Ctrl	Not significant		Not significant
PF3D7_1117100.1-p1	0.133376909127936	24.3842231727255	1.54201793406977	0.149192487338799	0.438050917784957	-5.01497661393963	DSM-Ctrl	Not significant		Not significant
PF3D7_0526200.1-p1;PF3D7_0526200.2-p1	-0.191211009853689	23.8087549962805	-1.54033689283064	0.149598584527081	0.438743001318032	-5.01718905191175	DSM-Ctrl	Not significant		Not significant
PF3D7_1324200.1-p1	0.220909132237367	21.0362495549449	1.53805977541301	0.150150196620742	0.439552914334243	-5.02018349166462	DSM-Ctrl	Not significant		Not significant
PF3D7_1437500.1-p1	-0.323087851092275	21.8014937336549	-1.53485142487004	0.150930362635449	0.440142337243806	-5.02439762231043	DSM-Ctrl	Not significant		Not significant
PF3D7_1413900.1-p1	-0.176466235388752	24.4684134472789	-1.53413754819153	0.151104427679826	0.440151472031167	-5.02533451113515	DSM-Ctrl	Not significant		Not significant
PF3D7_0110500.1-p1	-0.208883065292476	23.4300480287494	-1.53309715611286	0.1513584163716	0.440393132380644	-5.02669940845729	DSM-Ctrl	Not significant		Not significant
PF3D7_1328100.1-p1	0.217179223245743	26.6021526324666	1.53188844118706	0.151653958303931	0.440573460313901	-5.02828437092057	DSM-Ctrl	Not significant		Not significant
PF3D7_1118400.1-p1	0.181683102058074	28.8593356690391	1.53144468126097	0.151762586135313	0.440573460313901	-5.02886605916943	DSM-Ctrl	Not significant		Not significant
PF3D7_1248200.1-p1	-0.580972203264921	20.2077043899089	-1.53037898071792	0.152023731806348	0.440834582659174	-5.03026254840444	DSM-Ctrl	Not significant		Not significant
PF3D7_1429800.1-p1	0.111651112142287	25.668792575897	1.52917543956217	0.152319119041764	0.441160143281272	-5.03183889944228	DSM-Ctrl	Not significant		Not significant
PF3D7_1427400.1-p1;PF3D7_1427400.2-p1	0.370051960688574	22.8871301011183	1.5285262661544	0.152478651464207	0.441160143281272	-5.03268882464911	DSM-Ctrl	Not significant		Not significant
PF3D7_1428100.1-p1	0.566221340054671	22.0748675368268	1.45431082777783	0.176763439080565	0.47462550118087	-5.03575150031663	DSM-Ctrl	Not significant		Not significant
PF3D7_1104300.1-p1	-0.225920083815698	21.5812065165918	-1.52596372640525	0.15310979024372	0.441269361432492	-5.03604150316168	DSM-Ctrl	Not significant		Not significant
PF3D7_1345100.1-p1	0.190090888692239	24.2663832045965	1.52537488873565	0.153255134125685	0.441269361432492	-5.03681138364112	DSM-Ctrl	Not significant		Not significant
PF3D7_0728000.1-p1	0.109705906637657	27.7916355068421	1.5253227521624	0.153268008798246	0.441269361432492	-5.03687954063355	DSM-Ctrl	Not significant		Not significant
Q99808	0.194923029572031	25.0746492244471	1.5249744974592	0.15335403108141	0.441269361432492	-5.03733476716297	DSM-Ctrl	Not significant		Not significant
PF3D7_0502400.1-p1	0.188356974521657	24.2233935256288	1.52489677732901	0.153373234361973	0.441269361432492	-5.03743635093508	DSM-Ctrl	Not significant		Not significant
PF3D7_1335100.1-p1	-0.3714254523059	28.3465703941545	-1.52375365083498	0.153655919402101	0.441589277299565	-5.03893007746145	DSM-Ctrl	Not significant		Not significant
PF3D7_1427500.1-p1	0.150348867532706	23.8138738435615	1.52304770503149	0.153830716786865	0.441598768925504	-5.03985217175685	DSM-Ctrl	Not significant		Not significant
PF3D7_1405600.1-p1	0.142273848948495	27.7120262022911	1.51947957387213	0.154716825050387	0.443413215815909	-5.04450850923468	DSM-Ctrl	Not significant		Not significant
PF3D7_0416000.1-p1	-0.236409538587534	21.4854959733006	-1.51911673469206	0.154807177094564	0.443413215815909	-5.04498160475151	DSM-Ctrl	Not significant		Not significant
PF3D7_1460700.1-p1	0.102404724076408	27.0669638785852	1.51783812012454	0.155125930720306	0.44383252400532	-5.04664816078046	DSM-Ctrl	Not significant		Not significant
PF3D7_0517700.1-p1	0.176754504300476	24.5963648176417	1.51634978951126	0.155497674111194	0.443891534043243	-5.04858689868522	DSM-Ctrl	Not significant		Not significant
P14209	-0.384260905088791	21.974050617567	-1.51620738068174	0.155533283839796	0.443891534043243	-5.04877233843442	DSM-Ctrl	Not significant		Not significant
PF3D7_1466400.1-p1	-0.446269348182859	20.3111378860146	-1.51568602157233	0.155663710773223	0.443891534043243	-5.04945113594064	DSM-Ctrl	Not significant		Not significant
PF3D7_1454400.1-p1	0.102936608605873	29.0023218167272	1.51262399376963	0.156431622165973	0.445095499533017	-5.05343471765281	DSM-Ctrl	Not significant		Not significant
PF3D7_0505100.1-p1	-0.469781951703112	24.4620675764275	-1.51047228715405	0.156973176865699	0.446143411069729	-5.05623082388692	DSM-Ctrl	Not significant		Not significant
PF3D7_1103600.1-p1	0.168502221812016	22.1144087792067	1.5085059823837	0.157469470723104	0.446568157612328	-5.05878370228266	DSM-Ctrl	Not significant		Not significant
PF3D7_1359400.1-p1	0.101059966255942	25.185131966706	1.50730178747702	0.157774070861974	0.446833337467127	-5.06034603717966	DSM-Ctrl	Not significant		Not significant
PF3D7_1315400.1-p1	0.224219561588548	17.2204564048363	1.43452134673147	0.195042118916695	0.490403779554334	-5.06063701814891	DSM-Ctrl	Not significant		Not significant
P02549	0.0810578895201992	29.7770301715212	1.50676491824974	0.157910033823334	0.446833337467127	-5.06104231056165	DSM-Ctrl	Not significant		Not significant
PF3D7_1462300.1-p1	0.157080845015212	24.4329606076364	1.50519958709178	0.158307028374409	0.447464981409553	-5.06307147264287	DSM-Ctrl	Not significant		Not significant
PF3D7_1353700.1-p1	-0.11147366751797	24.1719566059277	-1.50358859942173	0.158716492702013	0.447930233018696	-5.06515835943596	DSM-Ctrl	Not significant		Not significant
P61225	-0.255346948486054	25.3364295971513	-1.50271753461506	0.158938267745793	0.447930233018696	-5.06628612626075	DSM-Ctrl	Not significant		Not significant
PF3D7_0609000.1-p1	-0.269046013569731	22.3661922361046	-1.50250080565663	0.158993488535568	0.447930233018696	-5.06656665763859	DSM-Ctrl	Not significant		Not significant
PF3D7_1115400.1-p1	0.121349864087385	25.7646798589274	1.50092235956018	0.159396158412216	0.448494156553258	-5.06860896864448	DSM-Ctrl	Not significant		Not significant
PF3D7_0617200.1-p1	-0.235342067896234	27.6700106024501	-1.50035151167377	0.159541998991373	0.448494156553258	-5.06934722283007	DSM-Ctrl	Not significant		Not significant
PF3D7_0825400.1-p1	-0.328010684523001	21.0346884500723	-1.25173489554952	0.257867560144824	0.544160505236047	-5.07438065626481	DSM-Ctrl	Not significant		Not significant
PF3D7_1469400.1-p1	0.202644126765232	19.7839262279605	1.49603664134834	0.169167373760573	0.461936359950663	-5.07747056953315	DSM-Ctrl	Not significant		Not significant
PF3D7_1120500.1-p1	0.139368320807964	27.4627004582348	1.49342097323415	0.161321722608066	0.452336272735442	-5.07829528340202	DSM-Ctrl	Not significant		Not significant
PF3D7_0511700.1-p1	-0.240971308131936	22.397438670276	-1.49366961936988	0.163588106034127	0.455393916797705	-5.07870068802859	DSM-Ctrl	Not significant		Not significant
PF3D7_1416900.1-p1	-0.38397988424477	26.960872162109	-1.49283751944674	0.161472319993822	0.452336272735442	-5.07904732323033	DSM-Ctrl	Not significant		Not significant
P22061	-0.349084710878216	22.9038606507195	-1.49229907495878	0.161611406181206	0.452336272735442	-5.07974117443663	DSM-Ctrl	Not significant		Not significant
PF3D7_1343700.1-p1	-0.169593565062286	23.3229458497511	-1.49157878219601	0.161797625454024	0.452365782349741	-5.08066909781122	DSM-Ctrl	Not significant		Not significant
PF3D7_0308900.1-p1	0.15351195294744	23.8743649224149	1.49025945727997	0.162139188384003	0.452829078187428	-5.08236795303765	DSM-Ctrl	Not significant		Not significant
PF3D7_1129800.1-p1	-0.341750057668268	19.5178502825545	-1.19479457264819	0.286586229449498	0.568098183858704	-5.0826378614289	DSM-Ctrl	Not significant		Not significant
PF3D7_0303300.1-p1	-0.424021794679849	22.228188096977	-1.48896410805287	0.167590090501158	0.461626934594003	-5.08547222494737	DSM-Ctrl	Not significant		Not significant
PF3D7_1134200.1-p1	0.160857598485713	21.9907793386775	1.48628549926141	0.1631717288963	0.45521907032283	-5.08747902033257	DSM-Ctrl	Not significant		Not significant
PF3D7_1311300.1-p1	0.268271584799034	22.1555353323897	1.34553387631129	0.211661909793904	0.500637178917336	-5.09063887457831	DSM-Ctrl	Not significant		Not significant
PF3D7_1215400.1-p1	-0.12745389286885	24.506910374917	-1.48304946927525	0.164016665735963	0.456093859902921	-5.09163425032085	DSM-Ctrl	Not significant		Not significant
PF3D7_1460400.1-p1	-0.407183888430431	22.5152790815112	-1.47582109795087	0.165917460741003	0.460309130965734	-5.10089385996982	DSM-Ctrl	Not significant		Not significant
PF3D7_0923000.1-p1	0.185333972812327	26.0288421045451	1.4752485783542	0.166068808802783	0.460309130965734	-5.10162596047752	DSM-Ctrl	Not significant		Not significant
PF3D7_0821600.1-p1	-0.452043788730492	17.023070322741	-1.04967692314768	0.354248347508164	0.628482340472011	-5.10268327710662	DSM-Ctrl	Not significant		Not significant
PF3D7_1344200.1-p1	0.10389330823304	26.7608061780694	1.47173269652243	0.167000819751676	0.461518341658467	-5.10611763568525	DSM-Ctrl	Not significant		Not significant
PF3D7_1132800.1-p1	0.384581842798202	29.0495347702367	1.46959188233717	0.167570490521546	0.461626934594003	-5.10884906136537	DSM-Ctrl	Not significant		Not significant
PF3D7_0911800.1-p1	0.452982275254755	23.2229088078332	1.3261544075586	0.226894127060617	0.512602509648422	-5.11030267207069	DSM-Ctrl	Not significant		Not significant
PF3D7_0215700.1-p1	0.106959831360438	24.7030037443269	1.46758280350252	0.168106604533657	0.461626934594003	-5.11140996118192	DSM-Ctrl	Not significant		Not significant
PF3D7_1317000.1-p1	-0.55267281470913	23.732759678684	-1.46732383828178	0.168175813951203	0.461626934594003	-5.11173988215386	DSM-Ctrl	Not significant		Not significant
PF3D7_1007200.1-p1	-0.188485154222736	22.7327786609404	-1.46595218387936	0.168542796499612	0.461626934594003	-5.11348670820537	DSM-Ctrl	Not significant		Not significant
PF3D7_1317300.1-p1	0.189154114329032	23.0396467962223	1.46527607266364	0.16872393780158	0.461626934594003	-5.11434734029263	DSM-Ctrl	Not significant		Not significant
PF3D7_1328900.1-p1	0.146705572668331	24.7476250347541	1.4651055912865	0.168769638590479	0.461626934594003	-5.1145643060898	DSM-Ctrl	Not significant		Not significant
P43307	0.861702315441892	20.7820125647382	1.21683549691431	0.254887977581518	0.540194684997868	-5.11730274662823	DSM-Ctrl	Not significant		Not significant
PF3D7_1116300.1-p1	-0.31903823515022	22.8161306156492	-1.461110936802	0.169843486676038	0.463291290456355	-5.11964326022203	DSM-Ctrl	Not significant		Not significant
Q14568	0.26156618612438	21.176378837715	1.45959373288999	0.170252856025679	0.463916512450925	-5.12156982122099	DSM-Ctrl	Not significant		Not significant
PF3D7_1455700.1-p1	-0.348816153531306	20.7255038502697	-1.4597444086869	0.172527250251268	0.469121087008464	-5.12176841588563	DSM-Ctrl	Not significant		Not significant
PF3D7_1110500.1-p1	0.116602299456815	23.8512696190851	1.45892286639046	0.170434134066509	0.463919550973848	-5.12242126023375	DSM-Ctrl	Not significant		Not significant
PF3D7_0916500.1-p1	-0.563681939219361	22.1001883971539	-1.30547985887914	0.23346620504631	0.517808335912357	-5.13312408877301	DSM-Ctrl	Not significant		Not significant
O43760	0.678851480861205	20.8720143656058	1.13306470647719	0.32172352570457	0.602062557186968	-5.13447201384424	DSM-Ctrl	Not significant		Not significant
PF3D7_0904500.1-p1	-0.503112381614056	24.5702746398896	-1.44892428324393	0.173155297977479	0.470332164864989	-5.13507944561856	DSM-Ctrl	Not significant		Not significant
P50395	0.295020558142902	18.1929586864145	1.19849593541585	0.261601841249076	0.547217498957247	-5.13631941704098	DSM-Ctrl	Not significant		Not significant
Q969X1	-0.285119171217705	23.025935053313	-1.44615772466328	0.173914677216664	0.471497897165521	-5.13857139026823	DSM-Ctrl	Not significant		Not significant
PF3D7_0415600.1-p1	0.149585148859916	21.9843127682049	1.44602681122392	0.173950680507668	0.471497897165521	-5.13873651565972	DSM-Ctrl	Not significant		Not significant
PF3D7_1105100.1-p1	-0.157245128728427	28.0886835215103	-1.44511781340085	0.174200842831428	0.471679464028314	-5.13988278167587	DSM-Ctrl	Not significant		Not significant
PF3D7_1104800.1-p1	-0.214656458081613	22.3450938256064	-1.44316569026287	0.174739105534246	0.471868112425307	-5.14234278041301	DSM-Ctrl	Not significant		Not significant
PF3D7_0525100.1-p1	0.102197114922355	27.6731372603889	1.4429875524473	0.174788293539501	0.471868112425307	-5.14256714996959	DSM-Ctrl	Not significant		Not significant
PF3D7_1331300.1-p1	0.115558775457639	26.1167625615134	1.44259657848104	0.174896291478587	0.471868112425307	-5.14305952594235	DSM-Ctrl	Not significant		Not significant
P48729	-0.294100511161911	21.3073940786069	-1.44214770318665	0.175020352713789	0.471868112425307	-5.14362470740921	DSM-Ctrl	Not significant		Not significant
PF3D7_0314700.1-p1	-0.374422623100603	23.9512487313039	-1.44154602131955	0.175186763292657	0.471868112425307	-5.14438209901642	DSM-Ctrl	Not significant		Not significant
P10114	0.280678336588977	20.0932523469201	1.44085895919063	0.175376950962104	0.471886780279433	-5.14524670095161	DSM-Ctrl	Not significant		Not significant
PF3D7_1244100.1-p1	0.0905651614782528	24.1122824897239	1.43937462945633	0.17578842633567	0.472500206486796	-5.14711362053494	DSM-Ctrl	Not significant		Not significant
PF3D7_0519500.1-p1	0.256152148648177	22.4789059943687	1.00561118822648	0.361485106015151	0.634508621669403	-5.14869575913546	DSM-Ctrl	Not significant		Not significant
PF3D7_1121700.1-p1	-0.165571285731104	22.7858347064428	-1.43305097298511	0.177550542846196	0.476242341488495	-5.15505236519591	DSM-Ctrl	Not significant		Not significant
PF3D7_1318400.1-p1	3.21556429801425	19.4982779258874	1.0961170591911	0.355158980656562	0.628978249787239	-5.15567993365384	DSM-Ctrl	Not significant		Not significant
PF3D7_0515700.1-p1	-0.143575592170208	26.9687527494212	-1.43238906914826	0.177735841265186	0.47624327914449	-5.15588192834468	DSM-Ctrl	Not significant		Not significant
PF3D7_1126400.1-p1	-0.532668083225364	22.0813089814785	-1.43042137391571	0.178287652992697	0.477045032174862	-5.15834647488751	DSM-Ctrl	Not significant		Not significant
PF3D7_1325100.1-p1	0.116642685880095	25.1931061592578	1.42946776359649	0.178555596660194	0.477045032174862	-5.15954003347981	DSM-Ctrl	Not significant		Not significant
PF3D7_0318900.1-p1	-0.438236988744539	21.3986267441132	-1.42934242491735	0.178590839229735	0.477045032174862	-5.15969686906642	DSM-Ctrl	Not significant		Not significant
PF3D7_1342000.1-p1	0.187628529790459	24.3990736863523	1.42761762219249	0.179076410716007	0.477846380926134	-5.16185413872846	DSM-Ctrl	Not significant		Not significant
PF3D7_0403700.1-p1	-0.3988675938391	26.0792946434695	-1.34594975438105	0.211532911053713	0.500637178917336	-5.16499681915896	DSM-Ctrl	Not significant		Not significant
PF3D7_0803700.1-p1	-0.461730933960276	24.1679957908671	-1.42327637188343	0.185342714310457	0.48046729002597	-5.16737803152559	DSM-Ctrl	Not significant		Not significant
PF3D7_1014100.1-p1	0.39046893939474	19.2763607253791	1.42246889457291	0.180532491963375	0.48038694168911	-5.1682830927752	DSM-Ctrl	Not significant		Not significant
PF3D7_1219900.1-p1	-0.188331724778521	26.9341037006567	-1.42202833334656	0.18065754438289	0.48038694168911	-5.16883245081409	DSM-Ctrl	Not significant		Not significant
PF3D7_1229400.1-p1	-0.553172407673575	30.0065521389651	-1.42092177449109	0.180971959220299	0.48038694168911	-5.17021175378153	DSM-Ctrl	Not significant		Not significant
PF3D7_0921900.1-p1	-0.194238418368109	25.5005065645604	-1.41992892644186	0.181254454836756	0.48038694168911	-5.17144868364338	DSM-Ctrl	Not significant		Not significant
PF3D7_1358400.1-p1	1.7341669200727	19.3296316314993	0.984862714752281	0.363227167350167	0.635208705236439	-5.17199381910616	DSM-Ctrl	Not significant		Not significant
P08514	0.113104522338944	23.5407175188709	1.41934950752791	0.18141948792747	0.48038694168911	-5.17217026925188	DSM-Ctrl	Not significant		Not significant
PF3D7_1229300.1-p1	-0.154631868550148	25.9251973527252	-1.41861151800126	0.181629868207579	0.48038694168911	-5.1730890359731	DSM-Ctrl	Not significant		Not significant
PF3D7_0314100.1-p1	0.238578755043793	21.6605871972606	1.41860470549192	0.181631811216118	0.48038694168911	-5.17309751572009	DSM-Ctrl	Not significant		Not significant
PF3D7_1320900.1-p1	0.357991311564636	21.4439755333826	1.41709980505306	0.182061453645018	0.48038694168911	-5.1749700187037	DSM-Ctrl	Not significant		Not significant
PF3D7_1316800.1-p1	0.212729714412657	21.1249989060764	1.416236750524	0.182308235696262	0.48038694168911	-5.17604326764948	DSM-Ctrl	Not significant		Not significant
PF3D7_1104200.1-p1	-0.294511229761937	23.8344340914727	-1.41621057211739	0.182315725531596	0.48038694168911	-5.17607581461641	DSM-Ctrl	Not significant		Not significant
PF3D7_1132900.1-p1	-0.32710687326211	23.3571423842443	-1.41588120682217	0.182409981386552	0.48038694168911	-5.17648527056067	DSM-Ctrl	Not significant		Not significant
PF3D7_0316700.1-p1	0.104681392180293	27.9497224444251	1.41567610422292	0.182468697071637	0.48038694168911	-5.17674021375119	DSM-Ctrl	Not significant		Not significant
PF3D7_1412500.1-p1	0.102582623239702	23.7660035002279	1.41475254625738	0.182733284405598	0.48038694168911	-5.1778878804471	DSM-Ctrl	Not significant		Not significant
P01024	0.289546916541752	24.3458016901582	1.41466513846409	0.182758342226108	0.48038694168911	-5.17799647140478	DSM-Ctrl	Not significant		Not significant
PF3D7_0818900.1-p1	0.097582309480245	30.0899989477368	1.4136844419678	0.183039682726025	0.48038694168911	-5.17921451777277	DSM-Ctrl	Not significant		Not significant
PF3D7_1344100.1-p1	0.212348988679718	20.8512419565108	1.41098710651961	0.183815359072288	0.48038694168911	-5.18256162735867	DSM-Ctrl	Not significant		Not significant
PF3D7_1361900.1-p1	0.0985768740636033	28.7001044218618	1.41018189587665	0.184047446655382	0.48038694168911	-5.18355994400099	DSM-Ctrl	Not significant		Not significant
P49247	-0.145095937058525	27.5120749726569	-1.40988510126942	0.184133054167878	0.48038694168911	-5.18392781561494	DSM-Ctrl	Not significant		Not significant
PF3D7_0816100.1-p1	-0.498046603699663	23.9785639789472	-1.40957711373472	0.184221925361907	0.48038694168911	-5.1843095034552	DSM-Ctrl	Not significant		Not significant
PF3D7_1245100.1-p1	-0.224175472134988	22.7968244703345	-1.40956028032295	0.184226783752092	0.48038694168911	-5.18433036336206	DSM-Ctrl	Not significant		Not significant
PF3D7_1012600.1-p1	0.168120435069767	25.5403979259351	1.4095075304977	0.184242008883707	0.48038694168911	-5.18439572963932	DSM-Ctrl	Not significant		Not significant
PF3D7_0201500.1-p1	0.608452344112642	23.2759066376143	1.32981934055578	0.213349798368566	0.500637178917336	-5.1844884006145	DSM-Ctrl	Not significant		Not significant
PF3D7_1406800.1-p1	-0.150589786300596	25.1704984380374	-1.40940776818342	0.184270806060494	0.48038694168911	-5.18451934795455	DSM-Ctrl	Not significant		Not significant
PF3D7_0529000.1-p1	0.173236356484956	24.2572101454804	1.40904588318273	0.184375298589755	0.48038694168911	-5.1849677185993	DSM-Ctrl	Not significant		Not significant
PF3D7_0922500.1-p1	0.115576379623594	31.3247817036923	1.40859382684796	0.18450589721574	0.48038694168911	-5.18552769723364	DSM-Ctrl	Not significant		Not significant
PF3D7_0513600.1-p1	-0.391451185336241	25.0640343186406	-1.40793805387983	0.184695486777037	0.480394826718051	-5.18633980372765	DSM-Ctrl	Not significant		Not significant
PF3D7_1212000.1-p1	-0.169563582335609	27.1430686041447	-1.40628350266298	0.185174555157712	0.48046729002597	-5.1883876170212	DSM-Ctrl	Not significant		Not significant
PF3D7_0212500.1-p1	0.329427998241144	24.2100795359361	0.931120028560135	0.422220947212317	0.673962938978766	-5.18866636788778	DSM-Ctrl	Not significant		Not significant
PF3D7_1473700.1-p1	0.308404010452747	20.9275078250878	1.40586086087679	0.185297095603423	0.48046729002597	-5.18891044417027	DSM-Ctrl	Not significant		Not significant
O00233	-0.354525756164403	22.3524528335067	-1.40469929553073	0.185634227844034	0.48046729002597	-5.1903467864809	DSM-Ctrl	Not significant		Not significant
PF3D7_1122400.1-p1	-0.202897169577092	22.2574992072268	-1.40462333422314	0.185656292650812	0.48046729002597	-5.19044068802897	DSM-Ctrl	Not significant		Not significant
PF3D7_1435100.1-p1	-0.289325201624436	21.4817225937682	-1.32428666555438	0.215113578732758	0.50134983317478	-5.19089347759993	DSM-Ctrl	Not significant		Not significant
Q00610	-0.144428342916953	24.070729501526	-1.40350668946825	0.185980901969913	0.48082411904872	-5.19182064680636	DSM-Ctrl	Not significant		Not significant
PF3D7_1404100.1-p1	-0.483391499791509	27.0196187066396	-1.39994018952947	0.187020859428017	0.483027796416394	-5.19622299962046	DSM-Ctrl	Not significant		Not significant
PF3D7_1322200.1-p1	-0.131970248755216	23.2457067518004	-1.39800238862052	0.187587934042868	0.483647393584027	-5.19861164912346	DSM-Ctrl	Not significant		Not significant
PF3D7_1420700.1-p1	0.0945079975875629	28.9827694534699	1.39783697644869	0.187636406287551	0.483647393584027	-5.19881543833318	DSM-Ctrl	Not significant		Not significant
PF3D7_1312900.1-p1	-0.0793268765262596	25.8469322363191	-1.39716045523648	0.187834762159697	0.483674512561219	-5.19964874172864	DSM-Ctrl	Not significant		Not significant
PF3D7_1334600.1-p1	-0.202124984139683	23.5069505022766	-1.39651697855603	0.188023591485106	0.483677071003144	-5.20044107926968	DSM-Ctrl	Not significant		Not significant
P28074	0.125882619834687	24.2384099645307	1.39576265108298	0.188245151502492	0.483763737643629	-5.20136958459094	DSM-Ctrl	Not significant		Not significant
Q9H1C7	-0.157501868892425	19.8878270721441	-1.23523748976842	0.272475743888278	0.552896013012069	-5.20141373887295	DSM-Ctrl	Not significant		Not significant
PF3D7_0922100.1-p1	-0.218361475989859	24.2833461682471	-1.39353263999935	0.188901419262698	0.484966255833947	-5.20411244985107	DSM-Ctrl	Not significant		Not significant
PF3D7_0921400.1-p1	0.149533668128576	23.3277426032931	1.39277724987813	0.189124153726537	0.485054477934096	-5.20504086254822	DSM-Ctrl	Not significant		Not significant
Q9UBQ7	0.236185777806138	22.6765190371858	1.38934657987775	0.19013847380685	0.486410430687294	-5.20925286008864	DSM-Ctrl	Not significant		Not significant
PF3D7_0509300.1-p1	-0.435068602044964	22.480233392761	-1.38680820571022	0.190891884289302	0.48764543853666	-5.21236462001506	DSM-Ctrl	Not significant		Not significant
PF3D7_1129900.1-p1	0.158525417225643	27.0195378581157	1.38539113232542	0.191313561508884	0.488238276397795	-5.21410004138252	DSM-Ctrl	Not significant		Not significant
PF3D7_0526800.1-p1	0.385191204857016	24.6015086655953	1.38454250979475	0.191566455607454	0.488399626919994	-5.21513870726293	DSM-Ctrl	Not significant		Not significant
PF3D7_0720400.1-p1	0.127000285303303	24.2790492142614	1.38323262253051	0.19195735408726	0.488859082436444	-5.21674105023695	DSM-Ctrl	Not significant		Not significant
PF3D7_1437000.1-p1	0.143537041842841	24.1420940912777	1.38237226031677	0.192214464834552	0.488859082436444	-5.21779291892747	DSM-Ctrl	Not significant		Not significant
PF3D7_0618200.1-p1	0.109049048303234	26.9060864555065	1.38150569798907	0.192473717329638	0.488859082436444	-5.21885189881099	DSM-Ctrl	Not significant		Not significant
PF3D7_0717900.1-p1	0.179411459071144	20.9679064496071	1.38121072462048	0.192562031727571	0.488859082436444	-5.21921226269901	DSM-Ctrl	Not significant		Not significant
PF3D7_1451000.1-p1	-0.378008512871027	22.9019189871425	-1.38076377968651	0.192695910164268	0.488859082436444	-5.21975818362067	DSM-Ctrl	Not significant		Not significant
PF3D7_1207100.1-p1	0.385861691745887	21.910333614348	1.37890311069682	0.193254087492022	0.489792593791295	-5.22202955023029	DSM-Ctrl	Not significant		Not significant
P04632	-0.170817172106208	24.7667323845497	-1.37808535406666	0.193499828070966	0.489933193001708	-5.22302711884602	DSM-Ctrl	Not significant		Not significant
PF3D7_0104400.1-p1	0.19676669218622	19.9065245475568	1.37658328853412	0.193951882450135	0.490168685730579	-5.22485836964971	DSM-Ctrl	Not significant		Not significant
P06576	-0.212613879556251	23.7306213185949	-1.29247872919233	0.22867332161046	0.512602509648422	-5.22618645324702	DSM-Ctrl	Not significant		Not significant
PF3D7_1142100.1-p1	-0.484076546907041	23.7490349122626	-1.3754077494957	0.194306277303448	0.490168685730579	-5.22629054350029	DSM-Ctrl	Not significant		Not significant
PF3D7_0614400.1-p1	-0.490147293090335	23.8907797215856	-1.37491604750618	0.194454671915021	0.490168685730579	-5.22688933198316	DSM-Ctrl	Not significant		Not significant
PF3D7_1408400.1-p1	-0.269029752556627	21.8422554245373	-1.37477876180954	0.194496121209524	0.490168685730579	-5.22705648956717	DSM-Ctrl	Not significant		Not significant
PF3D7_1116700.1-p1	-0.104444570083547	26.6667252997948	-1.37461815758637	0.194544620122971	0.490168685730579	-5.22725202446128	DSM-Ctrl	Not significant		Not significant
PF3D7_1315700.1-p1	-0.265796160865254	22.8061846095376	-1.37195824340608	0.195349313087863	0.490403779554334	-5.23048809172734	DSM-Ctrl	Not significant		Not significant
PF3D7_1143400.1-p1	-0.0913624059675335	26.1595815695942	-1.37088038002371	0.195676178350825	0.490403779554334	-5.23179815498931	DSM-Ctrl	Not significant		Not significant
PF3D7_1241600.1-p1	-0.250883296938412	20.7413239245302	-1.37061842937758	0.195755683996284	0.490403779554334	-5.23211642574799	DSM-Ctrl	Not significant		Not significant
PF3D7_1343000.1-p1	0.123242111996767	29.2328640266777	1.3706138964996	0.195757060022742	0.490403779554334	-5.23212193282548	DSM-Ctrl	Not significant		Not significant
PF3D7_1332900.1-p1	0.102079318001394	25.9574203787496	1.37043923724818	0.195810086684378	0.490403779554334	-5.23233411969549	DSM-Ctrl	Not significant		Not significant
PF3D7_1038000.1-p1;PF3D7_1038000.2-p1	0.476438292948451	28.4314725054837	1.36953139905181	0.196085898432825	0.490403779554334	-5.23343670702305	DSM-Ctrl	Not significant		Not significant
P27169	0.425907441012605	19.5834152619936	0.892122727587988	0.423728223234013	0.673962938978766	-5.2335900011773	DSM-Ctrl	Not significant		Not significant
PF3D7_0806800.1-p1	0.0991655939510707	25.7561669849681	1.36856064128256	0.196381181398326	0.490403779554334	-5.23461513454093	DSM-Ctrl	Not significant		Not significant
PF3D7_0827000.1-p1	0.193292799369495	24.1923246480155	0.890708987501532	0.424400691764708	0.67458751931736	-5.23470877335426	DSM-Ctrl	Not significant		Not significant
PF3D7_0412200.1-p1	0.204417525711083	23.6728415337275	1.36832973330351	0.196451472602235	0.490403779554334	-5.23489535178679	DSM-Ctrl	Not significant		Not significant
PF3D7_1304400.1-p1	-0.242348188301836	24.7806628515158	-1.36795097686884	0.196566815736807	0.490403779554334	-5.23535491669279	DSM-Ctrl	Not significant		Not significant
Q16531	0.769624092613949	20.6401560901034	1.36660850523749	0.196976091279946	0.49053523698826	-5.23698307551461	DSM-Ctrl	Not significant		Not significant
PF3D7_0220200.1-p1	-0.825179225768775	24.6692364923184	-1.36506766783176	0.199699808007186	0.492367634701366	-5.23845635842127	DSM-Ctrl	Not significant		Not significant
Q86VP6	0.212006979695651	21.6473446858486	1.36346690723904	0.19793661490505	0.492367634701366	-5.24078875983847	DSM-Ctrl	Not significant		Not significant
PF3D7_1226300.1-p1	0.107105527149397	29.0577352929627	1.3625003607381	0.198232907529405	0.492367634701366	-5.24195835882255	DSM-Ctrl	Not significant		Not significant
PF3D7_1314500.1-p1	0.207261736195459	23.4156410546349	1.36175533011141	0.198461544854091	0.492367634701366	-5.24285950040577	DSM-Ctrl	Not significant		Not significant
PF3D7_1368900.1-p1	0.145777560453439	23.5884572436488	1.36141323516486	0.198566600934541	0.492367634701366	-5.24327315837396	DSM-Ctrl	Not significant		Not significant
PF3D7_1412800.1-p1	0.135764631000527	25.7152752269432	1.36023596624453	0.198928486714065	0.492367634701366	-5.24469613158143	DSM-Ctrl	Not significant		Not significant
PF3D7_1212700.1-p1	0.112030145205701	23.7715425314422	1.35984768767595	0.199047960642931	0.492367634701366	-5.24516525308308	DSM-Ctrl	Not significant		Not significant
PF3D7_0904800.1-p1	0.106519351831686	25.8694678909573	1.35837754635067	0.19950086207013	0.492367634701366	-5.24694061998863	DSM-Ctrl	Not significant		Not significant
PF3D7_0503200.1-p1	-0.240894169546237	19.9454035183662	-1.35744129521603	0.202036632506141	0.494059191551105	-5.24762280178124	DSM-Ctrl	Not significant		Not significant
PF3D7_1427400.2-p1	0.360507936426224	22.8929852667695	1.2751263176462	0.228730207217879	0.512602509648422	-5.2480612594308	DSM-Ctrl	Not significant		Not significant
PF3D7_1327300.1-p1	-0.351824546379753	21.8893424602109	-1.35730446218943	0.19983197985745	0.492367634701366	-5.24823562400797	DSM-Ctrl	Not significant		Not significant
PF3D7_0729100.1-p1	-0.448849749905023	22.0014788232822	-1.35702861069427	0.199917171566952	0.492367634701366	-5.24856840443172	DSM-Ctrl	Not significant		Not significant
PF3D7_1451200.1-p1	-0.281911657903613	27.2765491647171	-1.35648244220421	0.200085934102366	0.492367634701366	-5.24922714529368	DSM-Ctrl	Not significant		Not significant
PF3D7_0705500.1-p1	-0.235556418269404	21.2340440711369	-1.35644994709703	0.200095978581528	0.492367634701366	-5.2492663320586	DSM-Ctrl	Not significant		Not significant
PF3D7_0917900.1-p1	0.0924987095769829	29.7432734979097	1.35523869144996	0.200470683343896	0.492367634701366	-5.25072653820381	DSM-Ctrl	Not significant		Not significant
P28072	0.109909522438944	22.8766405488944	1.35488391919303	0.200580542410217	0.492367634701366	-5.25115404962029	DSM-Ctrl	Not significant		Not significant
PF3D7_0935100.1-p1	0.105919737498031	24.8485011183251	1.35480377066718	0.200605368137309	0.492367634701366	-5.25125061990265	DSM-Ctrl	Not significant		Not significant
PF3D7_1021300.1-p1	-0.147922563671759	23.9450138935699	-1.35426837991312	0.200771268519004	0.492367634701366	-5.25189560234397	DSM-Ctrl	Not significant		Not significant
PF3D7_0609100.1-p1	0.218333076451763	24.4063353340963	1.35321109310893	0.20109921975723	0.492702655447067	-5.25316877165904	DSM-Ctrl	Not significant		Not significant
P35908	-1.14353806085041	22.078801569099	-1.35177621770624	0.203787178590635	0.495114481149354	-5.25440875234709	DSM-Ctrl	Not significant		Not significant
PF3D7_1301600.1-p1	-0.599370427227175	20.9855919311561	-1.19457707486746	0.266806229682332	0.550897940007558	-5.25465072085081	DSM-Ctrl	Not significant		Not significant
PF3D7_1206700.1-p1	-0.139688315788813	25.615656366207	-1.35140751647404	0.201659674892389	0.493606143391541	-5.25533896069338	DSM-Ctrl	Not significant		Not significant
PF3D7_0526500.1-p1	0.195863428965257	23.0748598008408	1.35032182210957	0.204238623728923	0.495678092461807	-5.25614771631073	DSM-Ctrl	Not significant		Not significant
PF3D7_1474900.1-p1	-0.407095646327985	23.6930711561647	-1.34889251380541	0.20244334946286	0.49435604137761	-5.25836170610741	DSM-Ctrl	Not significant		Not significant
PF3D7_0404700.1-p1	0.366832594425134	19.4743519793815	1.06946793460141	0.320747869848317	0.601548262825503	-5.25843974164604	DSM-Ctrl	Not significant		Not significant
PF3D7_1028400.1-p1	-0.111611348789342	26.1590130376019	-1.34857652098203	0.202541989768302	0.49435604137761	-5.25874120630061	DSM-Ctrl	Not significant		Not significant
PF3D7_0103200.1-p1	0.0812081896074126	27.2578172174662	1.3467541142695	0.203111643984706	0.494420267632839	-5.26092862358484	DSM-Ctrl	Not significant		Not significant
PF3D7_0520800.1-p1	0.0924460266734997	23.9434148667575	1.3467423615584	0.203115321959449	0.494420267632839	-5.26094272332377	DSM-Ctrl	Not significant		Not significant
PF3D7_1428000.1-p1	-0.185728548404299	24.0687922606895	-1.34664968270789	0.203144327439046	0.494420267632839	-5.26105390711904	DSM-Ctrl	Not significant		Not significant
PF3D7_1114700.1-p1	0.385267135558252	20.973543064624	1.34451258029878	0.203814116511967	0.495114481149354	-5.26361618631883	DSM-Ctrl	Not significant		Not significant
P36404	-0.713070393036013	26.1831830386815	-1.34243960785178	0.206699729287946	0.497903739209634	-5.26554938680997	DSM-Ctrl	Not significant		Not significant
PF3D7_0612100.1-p1	0.168309023157796	24.7550440925956	1.3408407366234	0.204969145486445	0.496665326416	-5.26801167297243	DSM-Ctrl	Not significant		Not significant
PF3D7_0513300.1-p1	0.105499099787728	29.0403161646323	1.34064406709902	0.205031161934061	0.496665326416	-5.26824685648908	DSM-Ctrl	Not significant		Not significant
Q13867	-0.134814360317513	24.2647868710502	-1.33961597887073	0.205355603137199	0.496983719998391	-5.26947586963085	DSM-Ctrl	Not significant		Not significant
PF3D7_1248500.1-p1	-0.137739416393305	25.5669742239372	-1.33797817629687	0.20587332640869	0.497257391047336	-5.27143234591784	DSM-Ctrl	Not significant		Not significant
PF3D7_0930900.1-p1	0.188395146404279	23.4879828814221	1.33742631930414	0.206048014076702	0.497257391047336	-5.27209118910141	DSM-Ctrl	Not significant		Not significant
PF3D7_0825000.1-p1	-0.325763564149195	22.7378105139372	-1.33460103102964	0.206944250617338	0.497903739209634	-5.27546111469478	DSM-Ctrl	Not significant		Not significant
PF3D7_1249100.1-p1	0.0948995413364138	25.690996012482	1.33416923934004	0.207081504431594	0.497903739209634	-5.27597568808328	DSM-Ctrl	Not significant		Not significant
PF3D7_0320000.1-p1	-0.309054706277241	24.9148198101037	-1.33414477430332	0.207089283376123	0.497903739209634	-5.27600483985706	DSM-Ctrl	Not significant		Not significant
P16930	-0.499523200397949	17.2341083984174	-1.24826662135557	0.240596635958768	0.525476113311135	-5.27702508330547	DSM-Ctrl	Not significant		Not significant
PF3D7_1218200.1-p1	0.318520873663761	22.7177834767298	1.3323227580813	0.209894520269922	0.500606438999438	-5.27755980332673	DSM-Ctrl	Not significant		Not significant
PF3D7_1422600.1-p1	-0.498141971243342	23.2536817041791	-1.33199922058842	0.207772419050086	0.499080204341391	-5.27855990371316	DSM-Ctrl	Not significant		Not significant
PF3D7_1226400.1-p1	0.128622536477536	25.6684373577755	1.33104340547558	0.208077340421597	0.499332372537699	-5.2796971873461	DSM-Ctrl	Not significant		Not significant
PF3D7_1440800.1-p1	-0.199650814197216	19.8170125305388	-1.33036482247895	0.210517505288232	0.500637178917336	-5.2798768108668	DSM-Ctrl	Not significant		Not significant
PF3D7_1108900.1-p1	-0.25741619991717	22.9919950869452	-1.32975283977514	0.208489634171344	0.499332372537699	-5.28123183394647	DSM-Ctrl	Not significant		Not significant
PF3D7_1366800.1-p1	0.12048086945439	25.577185401255	1.32963380248309	0.208527696371279	0.499332372537699	-5.28137332983275	DSM-Ctrl	Not significant		Not significant
PF3D7_0705700.1-p1	-0.207860610712714	25.9626936767737	-1.3258219486689	0.209749546757241	0.500606438999438	-5.28589948081929	DSM-Ctrl	Not significant		Not significant
PF3D7_0919800.1-p1	-0.278457698488346	21.9851510831564	-1.32577430216855	0.209764856316875	0.500606438999438	-5.28595599577811	DSM-Ctrl	Not significant		Not significant
PF3D7_1466300.1-p1	-0.0745794233160915	26.1363267056123	-1.32515761789724	0.209963088978405	0.500606438999438	-5.28668733000957	DSM-Ctrl	Not significant		Not significant
PF3D7_0512800.1-p1	-0.538218754367254	19.6282657472978	-1.16013933346378	0.284458543062063	0.56514400873502	-5.28744275338603	DSM-Ctrl	Not significant		Not significant
PF3D7_1011800.1-p1	-0.292583626480713	26.2080373110871	-1.32414836725255	0.210287842121085	0.500637178917336	-5.28788367835236	DSM-Ctrl	Not significant		Not significant
P32856	0.438840253990865	18.0494554875838	1.0376411967152	0.334338680327032	0.61058305095185	-5.2881557545809	DSM-Ctrl	Not significant		Not significant
PF3D7_1465000.1-p1	0.282187308194047	20.7010282774448	1.32242212126514	0.210844258842506	0.500637178917336	-5.28992839797333	DSM-Ctrl	Not significant		Not significant
PF3D7_1415400.1-p1	-0.217491752914256	23.9981447303382	-1.3198496837526	0.21167565692855	0.500637178917336	-5.2929718052948	DSM-Ctrl	Not significant		Not significant
PF3D7_1448600.1-p1	-0.101908615426492	24.7933214306928	-1.31977261523606	0.211700606290391	0.500637178917336	-5.29306291689673	DSM-Ctrl	Not significant		Not significant
PF3D7_1007900.1-p1	-0.0988906598272656	25.2225220477054	-1.31968782412397	0.211728058457947	0.500637178917336	-5.29316315377511	DSM-Ctrl	Not significant		Not significant
PF3D7_1402000.1-p1	0.246751812574228	23.3550828731585	1.31817426256834	0.212218581613521	0.500637178917336	-5.29495163668341	DSM-Ctrl	Not significant		Not significant
P61981	-0.174579165143442	19.5372752446552	-1.31770414119831	0.212371129642975	0.500637178917336	-5.29550684448966	DSM-Ctrl	Not significant		Not significant
PF3D7_1359000.1-p1	-0.188743282248023	22.8168989841781	-1.31756358517291	0.21241675553779	0.500637178917336	-5.29567281134219	DSM-Ctrl	Not significant		Not significant
P08697	0.305758159594966	24.799383925274	1.31579364482864	0.212991980367962	0.500637178917336	-5.29776162550344	DSM-Ctrl	Not significant		Not significant
PF3D7_0909800.1-p1	-0.113269927488954	25.0691979662171	-1.31456870167293	0.213390825983642	0.500637178917336	-5.29920605029233	DSM-Ctrl	Not significant		Not significant
PF3D7_0206700.1-p1	0.151497995477531	25.0030518885445	1.31418719295048	0.213515170744831	0.500637178917336	-5.29965571512393	DSM-Ctrl	Not significant		Not significant
Q96PL5	0.111969387213406	25.4117936326498	1.31344275888941	0.213757973403831	0.500637178917336	-5.30053286580629	DSM-Ctrl	Not significant		Not significant
PF3D7_0813500.1-p1	-0.157348373888532	25.1421663463574	-1.31341618672084	0.213766644268857	0.500637178917336	-5.30056416848198	DSM-Ctrl	Not significant		Not significant
PF3D7_1451100.1-p1	0.0905131778104611	29.0531014623241	1.31279817721411	0.213968390133631	0.500637178917336	-5.30129206795326	DSM-Ctrl	Not significant		Not significant
P20810	-0.518192493074121	22.5762617380228	-1.31238911831421	0.21410201048105	0.500637178917336	-5.30177372443445	DSM-Ctrl	Not significant		Not significant
PF3D7_0423200.1-p1	0.14068434687956	22.6323169403484	1.3122004572559	0.214163660091734	0.500637178917336	-5.30199583091436	DSM-Ctrl	Not significant		Not significant
PF3D7_1021900.1-p1	-0.25978739801895	24.8005793661191	-1.31200716742253	0.214226837260175	0.500637178917336	-5.30222336243412	DSM-Ctrl	Not significant		Not significant
PF3D7_1322000.1-p1	0.106958399667572	24.1438707768316	1.31192630943801	0.214253270356079	0.500637178917336	-5.30231853727345	DSM-Ctrl	Not significant		Not significant
A6NFX1	0.274589705975771	16.6562502842547	1.30900336555701	0.223255867829641	0.510857336281496	-5.30294247085697	DSM-Ctrl	Not significant		Not significant
PF3D7_1140800.1-p1	0.26314840755046	21.4089993237565	1.30972685242804	0.214973308918151	0.50134983317478	-5.30490578104215	DSM-Ctrl	Not significant		Not significant
PF3D7_0730200.1-p1	0.187838078332263	23.1503352167916	1.30824453683108	0.2154596860893	0.50134983317478	-5.30664764387623	DSM-Ctrl	Not significant		Not significant
O43681	-0.298472811823821	18.5696350465805	-0.794763894819555	0.472113972054549	0.713435139695108	-5.30796144656777	DSM-Ctrl	Not significant		Not significant
PF3D7_0318100.1-p1	0.105176977546357	25.9821008638411	1.3068298914912	0.215924693735037	0.50134983317478	-5.30830863432705	DSM-Ctrl	Not significant		Not significant
PF3D7_1434300.1-p1	0.100419690605417	26.6827156467617	1.30646015216092	0.216046365070289	0.50134983317478	-5.30874254170746	DSM-Ctrl	Not significant		Not significant
PF3D7_0927600.1-p1	-0.225551543073063	24.0800826582667	-1.30639962300462	0.216066288907272	0.50134983317478	-5.30881356705381	DSM-Ctrl	Not significant		Not significant
PF3D7_0720500.1-p1	0.281391751940877	22.5512097942227	1.30582990223502	0.216253891968381	0.50134983317478	-5.30948196275211	DSM-Ctrl	Not significant		Not significant
PF3D7_0312100.1-p1	0.321091445652023	19.2538181315473	1.30565792164378	0.216310549381429	0.50134983317478	-5.30968368797745	DSM-Ctrl	Not significant		Not significant
PF3D7_1439600.1-p1	-0.234940159289337	20.5723266554941	-1.30039011731118	0.218051830050034	0.504477504383502	-5.31585308617576	DSM-Ctrl	Not significant		Not significant
PF3D7_1344800.1-p1	0.123776522350923	27.2213115360218	1.29971143424455	0.21827699495233	0.504545118493941	-5.31664658848477	DSM-Ctrl	Not significant		Not significant
PF3D7_0916100.1-p1	0.339844705626096	20.0507329973615	1.21187658789634	0.251134380010923	0.53592884438707	-5.31837859490796	DSM-Ctrl	Not significant		Not significant
PF3D7_0919900.1-p1	-0.185990673568536	24.4681160170969	-1.29714984261169	0.219128547802934	0.50559496488821	-5.31963879056863	DSM-Ctrl	Not significant		Not significant
PF3D7_1246400.1-p1	-0.179127099781578	22.9257698231015	-1.29687329816096	0.219220640696561	0.50559496488821	-5.3199615618569	DSM-Ctrl	Not significant		Not significant
PF3D7_0829400.1-p1	-0.282897478774096	16.6386078126271	-1.12716836146428	0.297243652771102	0.581612770429777	-5.32083990395929	DSM-Ctrl	Not significant		Not significant
PF3D7_1124600.1-p1	0.0972693354804193	27.5960969509314	1.29609334735195	0.219480543506995	0.50559496488821	-5.32087161403213	DSM-Ctrl	Not significant		Not significant
PF3D7_1033500.1-p1	-0.116710677803042	22.3817772175166	-0.934653889936864	0.386516210240268	0.64983307752808	-5.32695152392611	DSM-Ctrl	Not significant		Not significant
PF3D7_1112000.1-p1	0.624506219102887	22.4292918686939	1.28889974038538	0.224072754147436	0.511060533152921	-5.32837547367676	DSM-Ctrl	Not significant		Not significant
PF3D7_1426700.1-p1	0.149078968790363	23.1587863619175	1.28945173078785	0.221703857560136	0.509720922515491	-5.3286046645559	DSM-Ctrl	Not significant		Not significant
P54920	0.200752430662497	20.4106872829557	1.19713372107312	0.265863446875948	0.550897940007558	-5.32890036601583	DSM-Ctrl	Not significant		Not significant
PF3D7_1418000.1-p1	0.163549564733792	23.8561211524225	1.2887190486821	0.221950238851137	0.509832172204887	-5.32945594535626	DSM-Ctrl	Not significant		Not significant
PF3D7_0528100.1-p1	0.119488116662286	24.4301088426083	1.28808373822815	0.222164055903662	0.509868488370704	-5.33019380218795	DSM-Ctrl	Not significant		Not significant
Q9UNM6	0.297858965187707	19.6936031462181	1.00052781451924	0.340839840829314	0.615351527068984	-5.33028300479023	DSM-Ctrl	Not significant		Not significant
PF3D7_1323800.1-p1	-0.200411970156846	21.5155628402888	-1.28481615819583	0.223266409615414	0.510857336281496	-5.33398453482351	DSM-Ctrl	Not significant		Not significant
PF3D7_1338200.1-p1	0.130508615242292	25.6512323872184	1.28444624513826	0.223391481826887	0.510857336281496	-5.3344132212488	DSM-Ctrl	Not significant		Not significant
PF3D7_1014600.1-p1	-0.179960540568025	24.6472794408878	-1.28441064914842	0.223403520259056	0.510857336281496	-5.33445446803752	DSM-Ctrl	Not significant		Not significant
PF3D7_1430100.1-p1	-0.102190323160166	23.3224592676224	-1.28372283065872	0.223636240840481	0.510857336281496	-5.3352513094407	DSM-Ctrl	Not significant		Not significant
PF3D7_0207400.1-p1	0.13200494889843	22.7204118670775	1.28328266452323	0.223785271971079	0.510857336281496	-5.33576107755833	DSM-Ctrl	Not significant		Not significant
PF3D7_1435000.1-p1	-0.191349398800885	19.2677877334192	-1.19397278662046	0.260263444458854	0.545747857883997	-5.33631926244814	DSM-Ctrl	Not significant		Not significant
PF3D7_0302900.1-p1	0.0970487978298351	26.396235194578	1.28117353390751	0.224500492966323	0.511268180231952	-5.33820191121692	DSM-Ctrl	Not significant		Not significant
PF3D7_1138500.1-p1	-0.0638829073765201	26.6316422242718	-1.28087306597295	0.224602533722564	0.511268180231952	-5.33854939032629	DSM-Ctrl	Not significant		Not significant
PF3D7_0628000.1-p1	-0.179823521894186	24.1063305074453	-1.28041123139139	0.224759448552454	0.511268180231952	-5.33908336504199	DSM-Ctrl	Not significant		Not significant
PF3D7_0520400.1-p1	0.222570849749996	24.3725265089077	1.27952608610691	0.225060436380976	0.511500991774945	-5.34010637175956	DSM-Ctrl	Not significant		Not significant
PF3D7_1474800.1-p1	0.197313926182588	27.4991913179106	1.27845902460205	0.225423715748045	0.511768810908761	-5.34133892668047	DSM-Ctrl	Not significant		Not significant
PF3D7_0721600.1-p1	0.118365361467713	26.1299946990757	1.27801281526429	0.225575767138425	0.511768810908761	-5.34185411231173	DSM-Ctrl	Not significant		Not significant
O14618	-0.777589746246861	20.7249811759773	-0.915451359983417	0.395724075665604	0.655341000341358	-5.3430733180788	DSM-Ctrl	Not significant		Not significant
PF3D7_1462700.1-p1	-0.200358519894529	23.6204666711257	-1.2765875767189	0.226061988841575	0.512420441256212	-5.34349876898283	DSM-Ctrl	Not significant		Not significant
PF3D7_0215000.1-p1	0.133494733665213	23.7254455530371	1.27486554100625	0.226650589588229	0.512602509648422	-5.34548408659965	DSM-Ctrl	Not significant		Not significant
PF3D7_0914700.1-p1	0.0860351719049817	28.0221920779572	1.27482916611327	0.226663036017273	0.512602509648422	-5.34552600125005	DSM-Ctrl	Not significant		Not significant
PF3D7_0904600.1-p1	-0.11631906159824	23.7287604800493	-1.27354125631713	0.227104076160211	0.512602509648422	-5.34700947851357	DSM-Ctrl	Not significant		Not significant
PF3D7_1123100.1-p1	-0.21840844970459	22.4042006198612	-1.27255253096501	0.227443130289121	0.512602509648422	-5.34814757959809	DSM-Ctrl	Not significant		Not significant
PF3D7_1452200.1-p1	-0.335300195403686	19.4259570204043	-1.2721177095904	0.227592368366204	0.512602509648422	-5.34864788401281	DSM-Ctrl	Not significant		Not significant
PF3D7_1401800.1-p1	0.184225186160614	24.0091989572348	1.27139328219643	0.227841179159789	0.512602509648422	-5.34948112420334	DSM-Ctrl	Not significant		Not significant
PF3D7_0415400.1-p1	-0.323945322557215	21.1365105912062	-1.27103937135307	0.227962812428785	0.512602509648422	-5.3498880651151	DSM-Ctrl	Not significant		Not significant
PF3D7_1364100.1-p1	0.0874711692986274	27.2696980762422	1.27053655614633	0.228135711481634	0.512602509648422	-5.35046607636421	DSM-Ctrl	Not significant		Not significant
Q99795	0.367661236409145	21.5352235962005	1.26975045042438	0.22840623474741	0.512602509648422	-5.35136940098058	DSM-Ctrl	Not significant		Not significant
PF3D7_0422600.1-p1	-0.564564724341537	21.830052078223	-0.973216258601478	0.356101884055334	0.629349589184959	-5.35250886277529	DSM-Ctrl	Not significant		Not significant
PF3D7_1131100.1-p1	-0.208122154371448	20.5395719427853	-1.26714641283935	0.231464405700303	0.515143340257804	-5.35337560504707	DSM-Ctrl	Not significant		Not significant
PF3D7_1113700.1-p1	0.121979394034355	24.8606759885607	1.26715327205249	0.229301838526659	0.513407930996401	-5.35435087402812	DSM-Ctrl	Not significant		Not significant
PF3D7_0903500.1-p1	-0.390827639318186	24.2614765375169	-1.26658446721583	0.229498359868647	0.513407930996401	-5.355003231626	DSM-Ctrl	Not significant		Not significant
PF3D7_1311200.1-p1	-0.10926011854194	26.9852550395867	-1.26603669506679	0.229687742333147	0.513407930996401	-5.35563125926913	DSM-Ctrl	Not significant		Not significant
PF3D7_0320300.1-p1	0.0918607126845181	26.0115526876592	1.26486053276803	0.230094803664755	0.513871742789891	-5.35697905507935	DSM-Ctrl	Not significant		Not significant
PF3D7_1121000.1-p1	-0.323727402974242	23.5819639416829	-1.26332767962007	0.232782183946419	0.51718216019157	-5.3577323164507	DSM-Ctrl	Not significant		Not significant
PF3D7_0629000.1-p1	0.251785883329966	23.9995575059717	1.26403454678399	0.230381017616594	0.514065095634948	-5.35792501220174	DSM-Ctrl	Not significant		Not significant
PF3D7_1015200.1-p1;PF3D7_1015200.2-p1;PF3D7_1015200.3-p1	0.129198529072198	27.0340156532697	1.26161855272577	0.231219829074502	0.515143340257804	-5.36068925390642	DSM-Ctrl	Not significant		Not significant
P32121	0.376984720677136	22.1339078915193	1.17084904390417	0.26902183708808	0.550942689881277	-5.36098746983299	DSM-Ctrl	Not significant		Not significant
PF3D7_1405700.1-p1	-0.431754763293036	21.9583974379574	-1.17173222487286	0.266239863381172	0.550897940007558	-5.36161991908868	DSM-Ctrl	Not significant		Not significant
PF3D7_0707400.1-p1	-0.0905325917028428	24.3714044093189	-1.25881582642381	0.232195978303095	0.516325253998678	-5.36389098775067	DSM-Ctrl	Not significant		Not significant
PF3D7_1419900.1-p1	-0.398939908883538	21.5162060279751	-1.16543872270098	0.271104506955164	0.551657062170852	-5.36670761673319	DSM-Ctrl	Not significant		Not significant
PF3D7_1358900.1-p1	0.158174555206795	22.4092775310915	1.25627688233469	0.233083104937592	0.517404306219223	-5.36678675644372	DSM-Ctrl	Not significant		Not significant
PF3D7_0521700.1-p1	-0.195916024010437	21.8871274225999	-0.940880527698985	0.383566292890093	0.648807679235115	-5.36995562080834	DSM-Ctrl	Not significant		Not significant
PF3D7_1442300.1-p1	0.0846060943735303	25.7921129610803	1.25310809444442	0.234194109635408	0.518670213703838	-5.37039470164183	DSM-Ctrl	Not significant		Not significant
PF3D7_1450500.1-p1	0.36657384304927	20.4687944843676	1.25292721894292	0.234257653800996	0.518670213703838	-5.37060043690842	DSM-Ctrl	Not significant		Not significant
PF3D7_1247200.1-p1	0.727859746628248	19.2376210909161	0.886214462375233	0.405252931736584	0.663385186649536	-5.3715686573393	DSM-Ctrl	Not significant		Not significant
PF3D7_1027700.1-p1;PF3D7_1027700.2-p1	-0.375231937671149	21.8365434659604	-1.2506307252936	0.235065644908056	0.520012058108458	-5.3732106129106	DSM-Ctrl	Not significant		Not significant
PF3D7_0105200.1-p1	0.0820373614034722	26.796881321938	1.24984871362127	0.235341293480986	0.520174961985871	-5.37409861497081	DSM-Ctrl	Not significant		Not significant
PF3D7_1001500.1-p1	-0.227609732283721	24.5622221125553	-1.24891607469034	0.235670373867621	0.520455585513828	-5.37515711045217	DSM-Ctrl	Not significant		Not significant
PF3D7_1443700.1-p1	-0.760801387751315	21.2680627699154	-0.867176604581856	0.426123006592796	0.676395852337958	-5.37647162663421	DSM-Ctrl	Not significant		Not significant
PF3D7_0306500.1-p1	0.140998143189755	24.6881567709165	0.679176544716558	0.546985506747055	0.767150152436638	-5.37706574631124	DSM-Ctrl	Not significant		Not significant
PF3D7_1247500.1-p1	-0.297285827152841	24.0229502171113	-1.24654773839237	0.236507690537599	0.521660636060426	-5.37784235871041	DSM-Ctrl	Not significant		Not significant
PF3D7_1235600.1-p1	0.0952872141525454	28.1395663597957	1.24492685202065	0.23708211700678	0.521660636060426	-5.37967791426096	DSM-Ctrl	Not significant		Not significant
PF3D7_1345800.1-p1	0.664807723928423	18.8443038313076	0.944203934329812	0.36749812942723	0.637673641020968	-5.3800210383204	DSM-Ctrl	Not significant		Not significant
PF3D7_0112200.1-p1	0.0964029949856915	22.9774033354104	1.24332257112041	0.23765175449065	0.521660636060426	-5.38149288256536	DSM-Ctrl	Not significant		Not significant
Q96FZ7	0.147088866973835	23.4194500775967	1.24296757558967	0.237777951373469	0.521660636060426	-5.38189425922844	DSM-Ctrl	Not significant		Not significant
PF3D7_1329100.1-p1	0.259183549403449	20.9930484450094	1.24249282400272	0.237946803701784	0.521660636060426	-5.38243090251179	DSM-Ctrl	Not significant		Not significant
PF3D7_0311600.1-p1	-0.223868455271717	24.0583524605136	-1.2424253130829	0.237970822709092	0.521660636060426	-5.38250720196181	DSM-Ctrl	Not significant		Not significant
PF3D7_1116500.1-p1	-0.192947637370729	26.5235765163452	-1.24229274915621	0.238017991873936	0.521660636060426	-5.38265701382672	DSM-Ctrl	Not significant		Not significant
PF3D7_1111300.1-p1	-0.147133111202152	25.858875970837	-1.24223281737881	0.238039319367379	0.521660636060426	-5.38272473936701	DSM-Ctrl	Not significant		Not significant
PF3D7_0104100.1-p1	0.117102357372314	25.2253288098158	1.24160093842281	0.238264274354029	0.521709614338116	-5.38343863944964	DSM-Ctrl	Not significant		Not significant
PF3D7_0714500.1-p1	-0.165515298314983	25.2111544612429	-1.24034531332892	0.238711791934226	0.522163698792716	-5.38485643272871	DSM-Ctrl	Not significant		Not significant
PF3D7_1010600.1-p1	-0.114239662058019	24.8994027609863	-1.23988164216063	0.238877218321483	0.522163698792716	-5.38537971316282	DSM-Ctrl	Not significant		Not significant
P61006	0.358434210224203	20.1277923762977	0.873102825060225	0.405502246130629	0.663385186649536	-5.38809010310402	DSM-Ctrl	Not significant		Not significant
PF3D7_0908100.1-p1	-0.28458849610729	25.3965012404214	-0.864106485572299	0.416481174904786	0.671113282465473	-5.38934481869001	DSM-Ctrl	Not significant		Not significant
PF3D7_1342800.1-p1	0.104478736203415	25.0881502063329	1.23407736606223	0.240955775563316	0.52565106447306	-5.3919175936628	DSM-Ctrl	Not significant		Not significant
P69891	-0.498667200255227	24.2389557176779	-1.23371779542225	0.241085012482596	0.52565106447306	-5.39232184249672	DSM-Ctrl	Not significant		Not significant
PF3D7_1208600.1-p1	-0.332202947518915	22.7936507384808	-1.23173826034451	0.241797484430834	0.526376319814508	-5.39454573586109	DSM-Ctrl	Not significant		Not significant
Q16570	0.378335147045281	24.9304577595347	1.23136925907117	0.2419304798	0.526376319814508	-5.3949599864639	DSM-Ctrl	Not significant		Not significant
PF3D7_1347300.1-p1	-0.182162743428222	23.0126706944577	-1.23109075098146	0.242030898120535	0.526376319814508	-5.39527258434584	DSM-Ctrl	Not significant		Not significant
PF3D7_1310700.1-p1	0.209931177938962	21.5736203964239	1.22997275008693	0.242434335611575	0.526752022696293	-5.39652688732734	DSM-Ctrl	Not significant		Not significant
PF3D7_0822900.1-p1	0.392828883013326	21.6094795281256	1.22865492361526	0.242910567035592	0.526752022696293	-5.39800426109054	DSM-Ctrl	Not significant		Not significant
PF3D7_1252100.1-p1	-0.111289896700846	25.2272918378598	-1.22846591941951	0.24297892955813	0.526752022696293	-5.3982160486107	DSM-Ctrl	Not significant		Not significant
PF3D7_0927100.1-p1	-0.240148192439676	23.0733695239678	-1.22833987108126	0.243024529534273	0.526752022696293	-5.39835727749381	DSM-Ctrl	Not significant		Not significant
PF3D7_0613700.1-p1	0.24323051978099	22.0784709815615	1.22778189454284	0.243226467955687	0.526752022696293	-5.39898232062919	DSM-Ctrl	Not significant		Not significant
PF3D7_0815400.1-p1	-0.518599351927836	23.1757713022575	-1.13614127300719	0.280221017113858	0.560659766175744	-5.39902517165541	DSM-Ctrl	Not significant		Not significant
PF3D7_0611400.1-p1	0.124242467895694	23.0343765159193	1.22669603204196	0.243619836407948	0.527160570378543	-5.40019807766632	DSM-Ctrl	Not significant		Not significant
PF3D7_0706100.1-p1	0.559519062651116	20.3708019041065	1.13167454287294	0.284391238239018	0.56514400873502	-5.40195687856249	DSM-Ctrl	Not significant		Not significant
PF3D7_0933500.1-p1	0.290337020550023	21.7314461346879	1.22389458403633	0.24463702996763	0.528634987359039	-5.40333084661461	DSM-Ctrl	Not significant		Not significant
Q99733	-0.266461643558426	18.9622297749857	-1.21952773233369	0.25391432372584	0.539151027972573	-5.40382313290162	DSM-Ctrl	Not significant		Not significant
PF3D7_1360800.1-p1	0.088783747775917	27.0017155798742	1.22334735468889	0.244836119105657	0.528634987359039	-5.40394215588941	DSM-Ctrl	Not significant		Not significant
PF3D7_1432100.1-p1	0.144562732120502	27.0122001945583	1.22312485832318	0.244917102881295	0.528634987359039	-5.40419064649734	DSM-Ctrl	Not significant		Not significant
PF3D7_0310600.1-p1	-0.0679290010124589	25.9040074891838	-1.22141757976814	0.245539221204048	0.529533915075731	-5.40609623481593	DSM-Ctrl	Not significant		Not significant
PF3D7_0727800.1-p1	0.26382930135448	21.6155406722819	1.22070874743988	0.24579788134407	0.529648154360652	-5.40688680298644	DSM-Ctrl	Not significant		Not significant
PF3D7_1445500.1-p1	0.196018112014734	22.531361378983	1.21939851904306	0.248381316262681	0.533901796495188	-5.40715147222734	DSM-Ctrl	Not significant		Not significant
PF3D7_0803100.1-p1	-0.360416321638461	20.674551027447	-1.21901140302631	0.246418136518882	0.530540720347928	-5.40877843960637	DSM-Ctrl	Not significant		Not significant
Q92508	-0.127754056452634	24.3164140773051	-1.21362704657414	0.248393923184946	0.533901796495188	-5.41476576607064	DSM-Ctrl	Not significant		Not significant
Q9UKU0	0.258105092914324	20.320109857846	1.03695468703763	0.327054720277471	0.606288077710561	-5.41516863922838	DSM-Ctrl	Not significant		Not significant
PF3D7_1364500.1-p1	0.206134000622246	22.9568647233521	1.21205231974285	0.248974128174283	0.534702568848022	-5.41651299040249	DSM-Ctrl	Not significant		Not significant
PF3D7_1364800.1-p1	0.351293064872863	20.8920094506149	1.20985228947055	0.249786516174043	0.53592884438707	-5.41895109211983	DSM-Ctrl	Not significant		Not significant
PF3D7_1409600.1-p1	0.261850712102266	21.9324736628266	1.20862768272781	0.250239622490922	0.53592884438707	-5.4203067395345	DSM-Ctrl	Not significant		Not significant
PF3D7_0830500.1-p1	-0.10599654582029	24.3307033358673	-1.20792117423607	0.250501326425812	0.53592884438707	-5.42108836783689	DSM-Ctrl	Not significant		Not significant
PF3D7_0816600.1-p1	0.085553199103849	24.5589804325098	1.20769202520667	0.250586253839682	0.53592884438707	-5.42134180559903	DSM-Ctrl	Not significant		Not significant
PF3D7_0814000.1-p1	0.108335588274471	25.4856639210433	1.20723902942005	0.250754210331183	0.53592884438707	-5.42184270779697	DSM-Ctrl	Not significant		Not significant
PF3D7_0717700.1-p1	0.0891469288823004	25.8244482094342	1.20671988730759	0.25094680090121	0.53592884438707	-5.42241657347495	DSM-Ctrl	Not significant		Not significant
PF3D7_1028700.1-p1	-0.148672348560176	23.9513852094527	-1.20591292031574	0.251246399759293	0.53592884438707	-5.42330822624847	DSM-Ctrl	Not significant		Not significant
PF3D7_0520900.1-p1	0.0775118791502258	27.4663694555222	1.20545033277893	0.251418269522167	0.53592884438707	-5.42381915181166	DSM-Ctrl	Not significant		Not significant
PF3D7_1461900.1-p1	0.0844914422302665	25.8871672259248	1.20136999593839	0.252938291713745	0.538722995171954	-5.42831930809685	DSM-Ctrl	Not significant		Not significant
PF3D7_1323500.1-p1	0.0806174256828953	24.0519435916423	1.20024574404113	0.253358370455781	0.539151027972573	-5.42955716094835	DSM-Ctrl	Not significant		Not significant
PF3D7_0512300.1-p1	-0.172813794122149	18.537628633356	-1.19878350508565	0.253905559360006	0.539151027972573	-5.43116581218091	DSM-Ctrl	Not significant		Not significant
PF3D7_1310200.1-p1	0.199279244322796	23.0871191223458	1.19859337824887	0.25397677550708	0.539151027972573	-5.43137486475208	DSM-Ctrl	Not significant		Not significant
PF3D7_0931800.1-p1	0.0757580087789513	28.1576485352291	1.19776628114621	0.254286765467615	0.539364432519859	-5.43228399470561	DSM-Ctrl	Not significant		Not significant
PF3D7_1214100.1-p1	0.182173289868654	25.3898413790672	1.19474698229513	0.255420900648646	0.54087896313344	-5.43559862727659	DSM-Ctrl	Not significant		Not significant
P62805	0.35216169718618	21.4383686651612	1.09730004225994	0.298436175592973	0.582741233207814	-5.43703485527737	DSM-Ctrl	Not significant		Not significant
PF3D7_1409300.1-p1	0.0950335848674477	24.426817230388	1.19211609260027	0.256412372392873	0.542532340929867	-5.43848157085045	DSM-Ctrl	Not significant		Not significant
PF3D7_1121900.1-p1	0.241563154116101	22.8820907588586	1.1900962888464	0.257175597864313	0.543700463465193	-5.44069153646086	DSM-Ctrl	Not significant		Not significant
PF3D7_0708800.1-p1	0.074465909783342	28.1353080568065	1.18758009427471	0.258128884384948	0.544160505236047	-5.44344055514122	DSM-Ctrl	Not significant		Not significant
Q68DQ2	-0.335250672902344	21.787613905264	-1.18743457161602	0.258184101704352	0.544160505236047	-5.44359940471165	DSM-Ctrl	Not significant		Not significant
PF3D7_0914900.1-p1	-0.182311124258238	22.6203036917595	-1.18729123138903	0.258238499960563	0.544160505236047	-5.44375585718774	DSM-Ctrl	Not significant		Not significant
PF3D7_0807900.1-p1	0.123176197269878	27.065511924639	1.18522281631373	0.259024472099942	0.544937702235487	-5.44601184782816	DSM-Ctrl	Not significant		Not significant
P20618	0.0961535656432169	23.6940534882142	1.18520675749519	0.25903058156747	0.544937702235487	-5.44602935097772	DSM-Ctrl	Not significant		Not significant
PF3D7_0502200.1-p1	0.229564812875637	19.6060671334165	0.601847609169223	0.569597924191949	0.777538156351144	-5.4469008962973	DSM-Ctrl	Not significant		Not significant
PF3D7_1333300.1-p1	0.154294804111178	24.0699187022149	1.18330042613968	0.259756633643967	0.545747857883997	-5.44810582596781	DSM-Ctrl	Not significant		Not significant
PF3D7_1120800.1-p1	0.239345709422317	22.8361406461784	1.18301631210129	0.25986497845318	0.545747857883997	-5.44841507482646	DSM-Ctrl	Not significant		Not significant
P05106	-0.104843770795284	25.1253837633371	-1.18202210887671	0.260244388728386	0.545747857883997	-5.44949677711863	DSM-Ctrl	Not significant		Not significant
PF3D7_0419800.1-p1	-0.219180558986398	23.7111220357521	-1.17942995863717	0.261235647332013	0.547217498957247	-5.45231372620591	DSM-Ctrl	Not significant		Not significant
Q15286	0.376084461371001	21.3997232274188	1.17869691043487	0.261516504895369	0.547217498957247	-5.45310947144777	DSM-Ctrl	Not significant		Not significant
PF3D7_1223100.1-p1	0.107866868905305	26.6576135540096	1.17731869397833	0.262045188142396	0.547699967099569	-5.4546045200947	DSM-Ctrl	Not significant		Not significant
PF3D7_0819900.1-p1	0.16619917947131	27.3133603010223	1.17423946148794	0.263229393001543	0.549728862107845	-5.45793984355458	DSM-Ctrl	Not significant		Not significant
PF3D7_1345400.1-p1	-0.113790409990742	22.6460852577275	-1.17151265915495	0.264281539805441	0.550897940007558	-5.46088772284222	DSM-Ctrl	Not significant		Not significant
PF3D7_1206800.1-p1	0.105864971849499	23.3062481207597	1.17130156319608	0.264363128366132	0.550897940007558	-5.4611157098259	DSM-Ctrl	Not significant		Not significant
P31939	-0.407043611678873	23.5296535516723	-1.16956170522515	0.265036330339554	0.550897940007558	-5.46299355853712	DSM-Ctrl	Not significant		Not significant
PF3D7_0524900.1-p1	0.539991047651022	17.2836134215653	1.16458082422671	0.274395079607741	0.55591450038547	-5.46329770719829	DSM-Ctrl	Not significant		Not significant
PF3D7_0323800.1-p1	0.383310733662547	21.3754693056799	1.16602813337391	0.270876998508996	0.551657062170852	-5.46376858141914	DSM-Ctrl	Not significant		Not significant
PF3D7_0508700.1-p1	-0.479731137845072	23.1746821096424	-1.06538034305916	0.318109683497003	0.599219045358291	-5.4638248605705	DSM-Ctrl	Not significant		Not significant
PF3D7_1118000.1-p1	-0.124224590880189	24.7652355256173	-1.16856524634753	0.265422489838436	0.550897940007558	-5.46406806305921	DSM-Ctrl	Not significant		Not significant
PF3D7_1454700.1-p1	0.0862842515226348	27.2201202280599	1.168078855734	0.265611140560121	0.550897940007558	-5.46459228852039	DSM-Ctrl	Not significant		Not significant
PF3D7_0423100.1-p1	0.370600972648084	19.7145294092589	1.16671728973207	0.266139790025167	0.550897940007558	-5.46605885652736	DSM-Ctrl	Not significant		Not significant
PF3D7_0711200.1-p1	0.249819521968778	24.5818919414908	1.16659888351546	0.266185801739368	0.550897940007558	-5.46618633065178	DSM-Ctrl	Not significant		Not significant
PF3D7_1227600.1-p1	-0.218066577250358	23.1907408985793	-1.16563368152916	0.266561102226435	0.550897940007558	-5.46722507209781	DSM-Ctrl	Not significant		Not significant
PF3D7_0504600.1-p1	-0.152659220920523	24.9515427283001	-1.16561345906119	0.266568969745316	0.550897940007558	-5.46724682811479	DSM-Ctrl	Not significant		Not significant
PF3D7_0605100.1-p1	0.117339906749685	23.3913566376356	1.16451730720629	0.266995695891302	0.550897940007558	-5.46842566216047	DSM-Ctrl	Not significant		Not significant
PF3D7_0107500.1-p1	-0.07280956260945	26.8112563115953	-1.16408325853085	0.267164815343313	0.550897940007558	-5.46889221023153	DSM-Ctrl	Not significant		Not significant
PF3D7_1323200.1-p1	-0.391817812881154	28.1205779378961	-1.16376335752702	0.267289512403874	0.550897940007558	-5.46923597639077	DSM-Ctrl	Not significant		Not significant
PF3D7_0825500.1-p1	-0.234864029019324	20.5163628121868	-1.16342754899324	0.267420458821154	0.550897940007558	-5.46959675696928	DSM-Ctrl	Not significant		Not significant
PF3D7_1416500.1-p1	0.163157233304165	27.1181819344738	1.16257363986535	0.267753659659109	0.550897940007558	-5.47051379767219	DSM-Ctrl	Not significant		Not significant
PF3D7_0523800.1-p1	-0.117227816204387	22.2900348925042	-1.16231648472417	0.26785406636484	0.550897940007558	-5.47078986125806	DSM-Ctrl	Not significant		Not significant
PF3D7_0730400.1-p1	0.195881257261476	22.8896804185688	1.16163620657774	0.26811982314764	0.550942689881277	-5.4715199283489	DSM-Ctrl	Not significant		Not significant
PF3D7_0808100.1-p1	-0.389559423845775	22.8630720757474	-1.16006443560313	0.270761815658688	0.551657062170852	-5.47180790088679	DSM-Ctrl	Not significant		Not significant
P48637	0.189430060893436	21.7716165404183	1.15938955143301	0.268998952873592	0.550942689881277	-5.47392862601634	DSM-Ctrl	Not significant		Not significant
PF3D7_1355100.1-p1	0.0725522635424909	24.0003386076958	1.15887797233013	0.269199448956191	0.550942689881277	-5.47447659052553	DSM-Ctrl	Not significant		Not significant
PF3D7_1006600.1-p1	-0.282947502548296	22.7220473123338	-1.15828508187166	0.269431957170928	0.550942689881277	-5.47511141141453	DSM-Ctrl	Not significant		Not significant
PF3D7_1478600.1-p1	-0.141740974796882	21.8981066499812	-1.15806192714071	0.269519509945005	0.550942689881277	-5.4753502818627	DSM-Ctrl	Not significant		Not significant
PF3D7_1438100.1-p1	0.175809696031507	27.3561618342334	1.15767832634842	0.269670063827752	0.550942689881277	-5.4757608131307	DSM-Ctrl	Not significant		Not significant
PF3D7_1128000.1-p1;PF3D7_1128000.2-p1	-0.38687914709546	21.8306508311274	-1.15741388417705	0.26977388882085	0.550942689881277	-5.47604375794975	DSM-Ctrl	Not significant		Not significant
PF3D7_0914200.1-p1	0.121871961885553	23.7524507998613	1.15734370091107	0.2698014492972	0.550942689881277	-5.47611884329245	DSM-Ctrl	Not significant		Not significant
PF3D7_1410000.1-p1	0.0706909846289179	25.3016817899389	1.15426727871889	0.271011683170333	0.551657062170852	-5.47940661796643	DSM-Ctrl	Not significant		Not significant
PF3D7_1406200.1-p1	-0.140494475788117	24.3490866413768	-1.15373256448492	0.27122246241099	0.551657062170852	-5.4799773636572	DSM-Ctrl	Not significant		Not significant
Q16401	0.141712230624904	20.3951477686328	1.15238476355593	0.27175431543238	0.55230257477378	-5.48141505976014	DSM-Ctrl	Not significant		Not significant
PF3D7_1103800.1-p1	-0.095476130253406	23.5776801461055	-1.15121245180231	0.272217574601642	0.552807771765952	-5.48266448339453	DSM-Ctrl	Not significant		Not significant
PF3D7_0316300.1-p1;PF3D7_0316300.2-p1	0.0694936503670611	27.2447292421571	1.14748190737435	0.273695825739698	0.554934449826554	-5.4866337283733	DSM-Ctrl	Not significant		Not significant
PF3D7_0926100.1-p1	0.392607246326321	20.0579148958348	1.04125146788894	0.328505553372755	0.606724894859514	-5.48730391747757	DSM-Ctrl	Not significant		Not significant
PF3D7_1311900.1-p1	0.0741543671329907	26.3436942409348	1.14438206255583	0.274928866177527	0.556558042772902	-5.48992416616738	DSM-Ctrl	Not significant		Not significant
PF3D7_0917000.1-p1	0.415077498674531	19.6815430816239	1.03714945729026	0.330298897006632	0.607080413841598	-5.49125578614914	DSM-Ctrl	Not significant		Not significant
PF3D7_1238300.1-p1	0.393543631857419	24.1349659948933	1.14266542878447	0.275613540628374	0.556842698714244	-5.49174331429806	DSM-Ctrl	Not significant		Not significant
PF3D7_1224500.1-p1	-0.113283230996164	24.956085870429	-1.14232238745988	0.275750519080289	0.556842698714244	-5.49210658205516	DSM-Ctrl	Not significant		Not significant
PF3D7_1352500.1-p1	0.157065180698694	29.7397154480007	1.14152203779621	0.27607030743355	0.556842698714244	-5.49295378585295	DSM-Ctrl	Not significant		Not significant
PF3D7_1251500.1-p1	0.193418861271262	19.2432363643701	1.1414813151495	0.276086586241471	0.556842698714244	-5.49299687990368	DSM-Ctrl	Not significant		Not significant
PF3D7_1350100.1-p1	-0.0837113962016005	27.1778696648896	-1.14132087616598	0.276150728643918	0.556842698714244	-5.49316664987834	DSM-Ctrl	Not significant		Not significant
PF3D7_1326700.1-p1	-0.952931348905629	21.764265934928	-0.505749874006198	0.634877600969367	0.821099860620854	-5.49503729960632	DSM-Ctrl	Not significant		Not significant
PF3D7_1343900.1-p1	0.30643979974495	19.4849101181891	0.945907836940546	0.372162681783046	0.641447016836074	-5.49596299437017	DSM-Ctrl	Not significant		Not significant
PF3D7_1014400.1-p1	0.298973254457394	23.5091504850605	1.13860371216433	0.277238775919388	0.558599255080144	-5.49603896668962	DSM-Ctrl	Not significant		Not significant
PF3D7_1342900.1-p1	0.340391669320464	17.8097569797648	0.783315782344622	0.46362652331077	0.706541607607537	-5.49699402256851	DSM-Ctrl	Not significant		Not significant
PF3D7_0507600.1-p1	-0.116728896441234	24.5387653960823	-1.13755535958392	0.277659453742824	0.559009455346186	-5.49714572857172	DSM-Ctrl	Not significant		Not significant
PF3D7_0626100.1-p1	0.228153625740621	21.3067531216899	1.1367933780887	0.277965525969827	0.559188460447113	-5.49794965602922	DSM-Ctrl	Not significant		Not significant
PF3D7_0418100.1-p1	0.155115110293824	22.4786458017183	1.13415001266471	0.279029322323037	0.560659766175744	-5.50073521641055	DSM-Ctrl	Not significant		Not significant
PF3D7_1013800.1-p1	-0.0729419383145142	22.3783516474282	-1.13295622581744	0.27951077409501	0.560659766175744	-5.50199153058996	DSM-Ctrl	Not significant		Not significant
PF3D7_1006900.1-p1	0.118060383884274	24.7909768593797	1.13289677068975	0.279534768891053	0.560659766175744	-5.50205407230188	DSM-Ctrl	Not significant		Not significant
PF3D7_0931100.1-p1	-0.157567879207122	23.3431750396219	-1.13275691395931	0.279591218260628	0.560659766175744	-5.50220117933066	DSM-Ctrl	Not significant		Not significant
PF3D7_0904400.1-p1	-0.164368187182301	25.250534441509	-1.13211541097234	0.279850255657448	0.560659766175744	-5.50287575323214	DSM-Ctrl	Not significant		Not significant
PF3D7_1347500.1-p1	0.0978050914871211	26.8774200037604	1.13146342874454	0.280113713262904	0.560659766175744	-5.50356103496201	DSM-Ctrl	Not significant		Not significant
PF3D7_1456500.1-p1	-0.20715078302106	21.2180890914764	-1.12658400068175	0.282091471786865	0.563963928455883	-5.50867969018473	DSM-Ctrl	Not significant		Not significant
PF3D7_1001800.1-p1	0.199861248000214	20.942054920057	0.931103496522116	0.379314179988763	0.64598810414753	-5.50898891746227	DSM-Ctrl	Not significant		Not significant
PF3D7_1438900.1-p1	-0.0697076176846174	28.8975876875475	-1.12410778223359	0.28309923066554	0.56514400873502	-5.51127056233625	DSM-Ctrl	Not significant		Not significant
PF3D7_1310000.1-p1	-0.24074645348356	21.6284222834173	-1.01079906686659	0.346151977998206	0.619847943911947	-5.51268943501818	DSM-Ctrl	Not significant		Not significant
PF3D7_1127600.1-p1	0.0959503146258172	26.7405163993744	1.12224742865587	0.283858158777591	0.56514400873502	-5.51321405889328	DSM-Ctrl	Not significant		Not significant
PF3D7_0502900.1-p1	-0.399071400688388	24.2098123194771	-1.12205606453552	0.283936313626243	0.56514400873502	-5.51341382957796	DSM-Ctrl	Not significant		Not significant
PF3D7_0211800.1-p1	0.0825974148471573	26.9038127711043	1.12107523323399	0.284337152368154	0.56514400873502	-5.51443732102911	DSM-Ctrl	Not significant		Not significant
PF3D7_0905800.1-p1	0.112294711476043	23.7043186298273	1.12073168833133	0.284477651950053	0.56514400873502	-5.5147956388221	DSM-Ctrl	Not significant		Not significant
PF3D7_1306600.1-p1	0.094399736129823	25.7864244821862	1.12056482116003	0.284545914771024	0.56514400873502	-5.5149696498208	DSM-Ctrl	Not significant		Not significant
PF3D7_0919700.1-p1	-0.18187928630547	25.8748529434391	-1.11981601821854	0.284852392791651	0.56514400873502	-5.51575025497904	DSM-Ctrl	Not significant		Not significant
PF3D7_1369000.1-p1	0.210181996211183	22.107605900969	1.11975720521052	0.28487647508274	0.56514400873502	-5.51581154814178	DSM-Ctrl	Not significant		Not significant
P05156	-0.194110682064263	23.8988262371671	-0.458216430640656	0.666330865398973	0.841119965312785	-5.51787002902832	DSM-Ctrl	Not significant		Not significant
PF3D7_1325600.1-p1	0.153171347524854	21.6022472981155	1.11372251864748	0.287355785565742	0.569185498332144	-5.52208701471553	DSM-Ctrl	Not significant		Not significant
PF3D7_0935900.1-p1	-0.0829148219223512	27.345334602324	-1.1129246474376	0.287684813286365	0.569399226911907	-5.52291468615344	DSM-Ctrl	Not significant		Not significant
P00883;P04075	-0.127453054022464	21.665510648664	-1.11050796591823	0.288683160694738	0.570866415206907	-5.52541872578242	DSM-Ctrl	Not significant		Not significant
PF3D7_0821200.1-p1	-0.149878513396242	24.1884198381549	-1.10954344287873	0.289082347294483	0.570866415206907	-5.52641689420885	DSM-Ctrl	Not significant		Not significant
PF3D7_1432000.1-p1	-0.118175019782338	23.3592830800351	-1.10952209669889	0.289091186574682	0.570866415206907	-5.52643897712719	DSM-Ctrl	Not significant		Not significant
PF3D7_0725300.1-p1	-0.404353774824639	20.8245540686296	-0.903735896867713	0.396513117876441	0.655341000341358	-5.52906257499638	DSM-Ctrl	Not significant		Not significant
PF3D7_1008700.1-p1	-0.0711791731144587	26.2823631175246	-1.1060515789715	0.290531036000061	0.573255176801429	-5.53002473483001	DSM-Ctrl	Not significant		Not significant
P06703	-0.438945402904572	27.8950836199063	-1.10553427613886	0.2907461207389	0.573255176801429	-5.53055844133489	DSM-Ctrl	Not significant		Not significant
PF3D7_1011000.1-p1	0.176837831150429	22.6564685535962	1.10451962121049	0.291168346405115	0.573648425396458	-5.53160468751194	DSM-Ctrl	Not significant		Not significant
PF3D7_API02900.1-p1	-0.176500607179079	24.5073144651583	-1.10298265125697	0.291808808354842	0.574470704521191	-5.53318803804276	DSM-Ctrl	Not significant		Not significant
PF3D7_1141300.1-p1	-0.225339306059389	21.460239060567	-1.10125894022759	0.292528357532423	0.575447303778448	-5.53496165220292	DSM-Ctrl	Not significant		Not significant
PF3D7_1304500.1-p1	-0.121755479253185	27.6974288121215	-1.10059543347357	0.292805691509396	0.575553172241752	-5.53564377230103	DSM-Ctrl	Not significant		Not significant
PF3D7_1410200.1-p1	0.0842695907830269	23.6224388572881	1.09929058410146	0.293351676764792	0.576126523762031	-5.53698425974809	DSM-Ctrl	Not significant		Not significant
PF3D7_0602500.1-p1	0.19871701817733	21.8975970003076	1.09882935087691	0.293544854048849	0.576126523762031	-5.5374577834057	DSM-Ctrl	Not significant		Not significant
PF3D7_1350200.1-p1	0.133217570010149	25.3960492464373	1.09680680879549	0.294393089026919	0.577351259896662	-5.53953232665594	DSM-Ctrl	Not significant		Not significant
PF3D7_0505500.1-p1	-0.0599354093230247	28.4544373638437	-1.0930290735889	0.295982403424769	0.580026399405464	-5.54339892229303	DSM-Ctrl	Not significant		Not significant
PF3D7_1361600.1-p1	-0.695753320600634	22.8600665200169	-1.09039841253052	0.297092963122078	0.581612770429777	-5.54608509065902	DSM-Ctrl	Not significant		Not significant
PF3D7_0309300.1-p1	-0.170597713902357	22.4852552504611	-1.08687662599649	0.298584642856914	0.582741233207814	-5.54967298278375	DSM-Ctrl	Not significant		Not significant
P23634	0.0940609773004155	23.2538998153129	1.085806304564	0.299039103208604	0.582741233207814	-5.55076153099326	DSM-Ctrl	Not significant		Not significant
PF3D7_1340100.1-p1	0.148890970108322	19.5654256298122	0.708631213572943	0.50549434432563	0.737477584497732	-5.55078538811931	DSM-Ctrl	Not significant		Not significant
PF3D7_1211400.1-p1	-0.184142262909763	24.3231824072928	-1.08564630658565	0.299107083408315	0.582741233207814	-5.55092417891071	DSM-Ctrl	Not significant		Not significant
PF3D7_1017300.1-p1;PF3D7_1017300.2-p1	-0.239752853024072	22.3871494764732	-1.08537819240412	0.299221026309719	0.582741233207814	-5.55119669011303	DSM-Ctrl	Not significant		Not significant
PF3D7_0616800.1-p1	0.099090537376096	26.6359685094922	1.08509130685116	0.299342982877604	0.582741233207814	-5.55148822008118	DSM-Ctrl	Not significant		Not significant
PF3D7_1403900.1-p1	0.0709546159179695	27.2957139125935	1.08442193466919	0.299627682195407	0.582741233207814	-5.55216818570408	DSM-Ctrl	Not significant		Not significant
PF3D7_1119000.1-p1	-0.0839482515537462	24.9879069249719	-1.08441453133657	0.299630832142581	0.582741233207814	-5.55217570429825	DSM-Ctrl	Not significant		Not significant
PF3D7_1466100.1-p1	0.101289825504956	25.2081665696723	1.08271648774866	0.300353969722288	0.583706771347089	-5.55389908405424	DSM-Ctrl	Not significant		Not significant
PF3D7_0830400.1-p1	-0.0778686166546407	26.1396066805669	-1.08163367184203	0.300815788927346	0.584163391016528	-5.55499691158951	DSM-Ctrl	Not significant		Not significant
PF3D7_1036700.1-p1	-0.394460811216071	19.7347862964738	-1.07790751784039	0.306592995056431	0.58960191357006	-5.5553142718131	DSM-Ctrl	Not significant		Not significant
PF3D7_0424600.1-p1	0.0620513584012308	28.1154376610529	1.08000572493014	0.301511110917871	0.584677046802561	-5.55664574833905	DSM-Ctrl	Not significant		Not significant
PF3D7_0716200.1-p1	0.138215248270061	22.2409008385979	1.07995121279259	0.30153441481701	0.584677046802561	-5.55670092505991	DSM-Ctrl	Not significant		Not significant
PF3D7_0518500.1-p1	0.121821255258709	23.7643502652524	1.07818956421252	0.302288247619493	0.585697695726257	-5.55848283186514	DSM-Ctrl	Not significant		Not significant
PF3D7_0903900.1-p1	0.214377222276283	24.1198020837061	1.07719179843976	0.302715832618649	0.585733799747597	-5.55949102208782	DSM-Ctrl	Not significant		Not significant
PF3D7_0626200.1-p1	-0.215672635153357	22.5996947922564	-1.07708454949806	0.302761820374389	0.585733799747597	-5.55959934634747	DSM-Ctrl	Not significant		Not significant
PF3D7_0207800.1-p1	-0.119817062886984	24.8225161620609	-1.07567368259762	0.303367280976627	0.586084732855231	-5.56102354190096	DSM-Ctrl	Not significant		Not significant
PF3D7_1026800.1-p1	0.0914761601745653	27.8225982250114	1.07560116273831	0.303398426755737	0.586084732855231	-5.56109670580789	DSM-Ctrl	Not significant		Not significant
PF3D7_0608900.1-p1	0.240653665339661	20.7498863292156	1.0744260439399	0.303903450588039	0.586620228833733	-5.56228170097186	DSM-Ctrl	Not significant		Not significant
PF3D7_1429600.1-p1	-0.102329797152105	24.4194810502854	-1.07389236909228	0.304133013034346	0.586623601920181	-5.56281951278239	DSM-Ctrl	Not significant		Not significant
PF3D7_0713700.1-p1	0.069867912412402	27.9890868725846	1.07251673257468	0.30472534853363	0.58732617700157	-5.5642048091584	DSM-Ctrl	Not significant		Not significant
PF3D7_1346100.1-p1	0.0703202479056841	27.8915206699474	1.07121872372294	0.305285051027661	0.587964851455667	-5.56551060556812	DSM-Ctrl	Not significant		Not significant
PF3D7_1471400.1-p1	0.114565847584764	22.3389271001654	1.06898206719279	0.306251305862689	0.589384986992844	-5.56775765498557	DSM-Ctrl	Not significant		Not significant
PF3D7_0718100.1-p1	0.391667688248774	20.3160750226048	0.569222563774053	0.610064337385288	0.801487586105672	-5.56826213904689	DSM-Ctrl	Not significant		Not significant
PF3D7_1245300.1-p1	-0.246841401097868	23.261823887067	-0.582845783343547	0.59189148197959	0.791780418950469	-5.5696729628456	DSM-Ctrl	Not significant		Not significant
P21283	-0.175321541530273	24.7244520349818	-1.06508810283324	0.309823907782267	0.591398489651102	-5.5700696646522	DSM-Ctrl	Not significant		Not significant
PF3D7_0416500.1-p1	-0.238093865851191	21.2102777081858	-1.0665031701893	0.30732488351829	0.590113048776385	-5.57024359099759	DSM-Ctrl	Not significant		Not significant
P67809	-0.184804881684908	17.1804801515001	-1.06644111151016	0.307351796388023	0.590113048776385	-5.5703057654155	DSM-Ctrl	Not significant		Not significant
P61970	-0.197212620334671	26.3763490299738	-1.06576826079729	0.307643703433706	0.590113048776385	-5.57097968121502	DSM-Ctrl	Not significant		Not significant
P13796	-0.186245608155296	20.3281620929506	-1.0652934693419	0.30784980989038	0.590113048776385	-5.57145501507532	DSM-Ctrl	Not significant		Not significant
PF3D7_1140400.1-p1	-0.110273049623427	23.4828299933707	-1.0644467528241	0.308217624737409	0.590113048776385	-5.57230226920571	DSM-Ctrl	Not significant		Not significant
P16452	0.082709348359419	26.5365048723827	1.06440952046736	0.308233806059898	0.590113048776385	-5.57233951256126	DSM-Ctrl	Not significant		Not significant
PF3D7_1417500.1-p1	0.147910696848431	20.4917597815385	1.06381382559432	0.308492783619987	0.590170072675682	-5.5729352385495	DSM-Ctrl	Not significant		Not significant
PF3D7_0404900.1-p1	0.0695402076036906	23.9696719185201	1.062091085162	0.309242657420358	0.590857379819463	-5.57465653374151	DSM-Ctrl	Not significant		Not significant
PF3D7_0822100.1-p1	0.134350789521314	22.4542899463321	1.06193430048175	0.309310970095781	0.590857379819463	-5.57481307357171	DSM-Ctrl	Not significant		Not significant
PF3D7_0403600.1-p1	0.156519709629428	22.6662054755798	1.05901501998371	0.310584988044944	0.592412106826468	-5.57772433873073	DSM-Ctrl	Not significant		Not significant
PF3D7_1467900.1-p1	-0.222169231229696	17.4910472463131	-0.578553976291547	0.588371690486977	0.791152534205726	-5.57816085782251	DSM-Ctrl	Not significant		Not significant
PF3D7_1209000.1-p1	-0.507455576189319	22.8038267493884	-1.0574130997061	0.311285750572232	0.5933092581225	-5.57931907064391	DSM-Ctrl	Not significant		Not significant
PF3D7_1231800.1-p1	-0.0967414385510068	23.9191979231611	-1.05501412377281	0.312337388098504	0.594771548182014	-5.58170357940986	DSM-Ctrl	Not significant		Not significant
PF3D7_0314400.1-p1	-0.263615253121234	20.610124629335	-0.577859046997053	0.584659060492776	0.788218366894711	-5.58253020964623	DSM-Ctrl	Not significant		Not significant
PF3D7_1122500.1-p1	-0.525994119155893	22.2894479630274	-1.0541436785143	0.312719617728895	0.594771548182014	-5.58256767671649	DSM-Ctrl	Not significant		Not significant
PF3D7_0301700.1-p1	0.324563321247609	26.2241170092414	1.05333350535593	0.313075693282539	0.594771548182014	-5.58337141541825	DSM-Ctrl	Not significant		Not significant
PF3D7_0507800.1-p1	-0.0739979473938952	24.2381203724336	-1.05202053485423	0.313653391164419	0.594771548182014	-5.58467288061034	DSM-Ctrl	Not significant		Not significant
PF3D7_0207600.1-p1	0.0816808508192359	27.3436728693115	1.05188412647433	0.313713455311231	0.594771548182014	-5.58480801721124	DSM-Ctrl	Not significant		Not significant
PF3D7_1218900.1-p1	-0.104804882069338	22.5129655241782	-1.05182302435433	0.313740362931268	0.594771548182014	-5.58486854498821	DSM-Ctrl	Not significant		Not significant
PF3D7_0813600.1-p1	-0.0623729664004848	22.9481083616718	-1.05156096431626	0.313855786105211	0.594771548182014	-5.58512810897161	DSM-Ctrl	Not significant		Not significant
PF3D7_1124000.1-p1	0.111604590817091	24.1452913595623	1.05118249538331	0.314022536748578	0.594771548182014	-5.5855028792891	DSM-Ctrl	Not significant		Not significant
PF3D7_1107000.1-p1	0.109296219563646	26.3350851169424	1.05093465485057	0.314131769136908	0.594771548182014	-5.58574823771353	DSM-Ctrl	Not significant		Not significant
PF3D7_0602200.1-p1	-0.0832710414512299	25.1506064344179	-1.04921155146355	0.314891984236724	0.595452382792061	-5.58745276952785	DSM-Ctrl	Not significant		Not significant
PF3D7_1365800.1-p1	-0.146566182977946	21.7470042819682	-1.04907147867766	0.314953842859335	0.595452382792061	-5.58759123153631	DSM-Ctrl	Not significant		Not significant
PF3D7_1134000.1-p1	0.071885966509825	28.6680814043913	1.04820074037817	0.315338578645559	0.595742362444838	-5.58845161566895	DSM-Ctrl	Not significant		Not significant
P20020	0.238490565863398	17.4003895837787	1.04753238596366	0.315634127603266	0.595863547344876	-5.58911162380026	DSM-Ctrl	Not significant		Not significant
PF3D7_1311500.1-p1	-0.072715500443362	25.9034960129789	-1.04678621952462	0.315964328061446	0.596049922899797	-5.58984806297884	DSM-Ctrl	Not significant		Not significant
PF3D7_1450700.1-p1	0.439326248937626	18.7855904206277	0.938055020799982	0.368504132526334	0.638751413724561	-5.59023737230641	DSM-Ctrl	Not significant		Not significant
PF3D7_0601900.1-p1	-0.212849640359821	24.1603251992909	-1.04495408246457	0.316776188838543	0.597143987012627	-5.59165448290481	DSM-Ctrl	Not significant		Not significant
PF3D7_1441600.1-p1	-0.475436705925908	19.5491195406704	-0.930880073613105	0.374019252704038	0.642494713617676	-5.59468339522432	DSM-Ctrl	Not significant		Not significant
O15260	-0.334392298081543	18.578132147257	-0.646653898317999	0.53870973916388	0.761348835536219	-5.59538609466569	DSM-Ctrl	Not significant		Not significant
PF3D7_0112900.1-p1	-0.255856818932006	20.5664527117467	-1.04112932217323	0.318476004775445	0.599390143358552	-5.59541715165416	DSM-Ctrl	Not significant		Not significant
PF3D7_1422500.1-p1	0.108470897608203	24.4577802842539	1.04070261675774	0.318666060682663	0.599390143358552	-5.59583622441864	DSM-Ctrl	Not significant		Not significant
PF3D7_1307200.1-p1	0.0778807367283534	24.5578940035647	1.03981890875526	0.319059933694661	0.599692941068433	-5.59670367443251	DSM-Ctrl	Not significant		Not significant
PF3D7_1402300.1-p1	0.0855522808500737	25.1282055033834	1.03692327293825	0.320353054463815	0.601448120795495	-5.59954177495305	DSM-Ctrl	Not significant		Not significant
PF3D7_1203700.1-p1	0.117179512632926	29.4665123469141	1.0366821652227	0.32046090164327	0.601448120795495	-5.59977779712258	DSM-Ctrl	Not significant		Not significant
PF3D7_0530100.1-p1	-0.194005525968329	22.3241187914349	-0.821173521810077	0.435572368162491	0.684319004282132	-5.60052080708996	DSM-Ctrl	Not significant		Not significant
PF3D7_1329300.1-p1	0.212947701505147	19.2904661393956	1.03493067274181	0.321245146750157	0.602042396565979	-5.60149098470148	DSM-Ctrl	Not significant		Not significant
PF3D7_0706400.1-p1	0.0898608297796564	23.6115718838741	1.03402277097319	0.321652224041033	0.602062557186968	-5.60237808825118	DSM-Ctrl	Not significant		Not significant
PF3D7_1360400.1-p1	-0.280123623369281	21.3346995257075	-1.03312496415623	0.322055149025195	0.602245467494464	-5.60325469484339	DSM-Ctrl	Not significant		Not significant
P28070	-0.144897118069931	22.2597265204755	-1.03190668889584	0.322602491253946	0.602448877902605	-5.60444319499666	DSM-Ctrl	Not significant		Not significant
PF3D7_1011700.1-p1	-0.311761784302952	26.6632120239055	-1.0318413948123	0.322631845680657	0.602448877902605	-5.60450686050001	DSM-Ctrl	Not significant		Not significant
PF3D7_1136600.1-p1	0.0884302449607546	23.6469527271529	1.03075910594565	0.323118699703873	0.602920762128604	-5.60556166885188	DSM-Ctrl	Not significant		Not significant
PF3D7_1140200.1-p1	-0.100246256621077	25.9593093852453	-1.02994849187743	0.323483698450469	0.603164752722634	-5.60635110013295	DSM-Ctrl	Not significant		Not significant
PF3D7_0930300.1-p1	0.10443566144966	30.436859499401	1.02763875803209	0.324525376661075	0.604669207599325	-5.60859765432335	DSM-Ctrl	Not significant		Not significant
P67775	0.618391286911756	18.7011924351441	0.612616533174477	0.567344747307048	0.777538156351144	-5.60892427406213	DSM-Ctrl	Not significant		Not significant
PF3D7_1216900.1-p1	-0.101778320022852	26.2513118059989	-1.02572589112242	0.325389935715846	0.605758438410959	-5.61045503156875	DSM-Ctrl	Not significant		Not significant
PF3D7_0924400.1-p1	-0.0746977354596012	22.7691320804253	-0.159936771430103	0.883357759690916	0.958149212807123	-5.61061865867398	DSM-Ctrl	Not significant		Not significant
PF3D7_1001600.1-p1	0.126263665611187	21.6591861716598	1.02530485684424	0.325580457771172	0.605758438410959	-5.61086346675975	DSM-Ctrl	Not significant		Not significant
PF3D7_0804900.1-p1	-0.117606927706156	24.303744026044	-1.02475999024731	0.325827136773154	0.605779694722651	-5.61139182214633	DSM-Ctrl	Not significant		Not significant
PF3D7_1129000.1-p1	0.0847814322119795	28.1253735793366	1.02361021037142	0.326348130267418	0.606167956079833	-5.61250599500363	DSM-Ctrl	Not significant		Not significant
Q15907	0.184780834088976	23.0419217048841	1.02326035708079	0.326506778672904	0.606167956079833	-5.6128448077853	DSM-Ctrl	Not significant		Not significant
P37802	-0.372970452135508	20.8266532799944	-1.02230393214215	0.326940778749506	0.606288077710561	-5.61377055940191	DSM-Ctrl	Not significant		Not significant
PF3D7_1135000.1-p1	0.0963433588751244	23.5481515417661	1.02153187854563	0.32729142463625	0.606288077710561	-5.61451732806989	DSM-Ctrl	Not significant		Not significant
PF3D7_1455400.1-p1	0.124610147775549	24.9311541747567	1.02104369258557	0.327513287804035	0.606288077710561	-5.61498928390522	DSM-Ctrl	Not significant		Not significant
PF3D7_0929200.1-p1	-0.103755554746769	25.0895240074233	-1.02038617013468	0.327812282642916	0.606405623423498	-5.61562465017745	DSM-Ctrl	Not significant		Not significant
PF3D7_0616300.1-p1	0.295893748780454	21.2551929858952	1.01947163012092	0.328228483549246	0.606724894859514	-5.6165078076842	DSM-Ctrl	Not significant		Not significant
PF3D7_0616900.1-p1	-0.464250305538034	16.4056465932965	-0.607155232587275	0.566297493182156	0.777538156351144	-5.61660659647868	DSM-Ctrl	Not significant		Not significant
PF3D7_0605900.1-p1	0.258594461966762	23.9840836764465	1.01770599131482	0.329033108702105	0.606724894859514	-5.61821099521174	DSM-Ctrl	Not significant		Not significant
PF3D7_1239600.1-p1	0.122103609964643	26.4733321632947	1.01722088646574	0.329254430148947	0.606724894859514	-5.618678511586	DSM-Ctrl	Not significant		Not significant
PF3D7_1359200.1-p1	0.105614377448685	21.5556484306293	1.01711068645429	0.329304722353825	0.606724894859514	-5.6187846902137	DSM-Ctrl	Not significant		Not significant
P17927	-0.205365443446581	21.8062678441532	-1.01684415516994	0.329426383025627	0.606724894859514	-5.61904145574303	DSM-Ctrl	Not significant		Not significant
PF3D7_1330300.1-p1	-0.190082167752557	22.8374869511639	-1.01638898780069	0.32963422443047	0.606724894859514	-5.6194798161908	DSM-Ctrl	Not significant		Not significant
PF3D7_0419600.1-p1	0.110828709109686	27.198416736697	1.01513460998515	0.330207502859133	0.607080413841598	-5.62068703076089	DSM-Ctrl	Not significant		Not significant
PF3D7_0414600.1-p1	-0.258634468846122	23.0255411482889	-0.788003794073558	0.456840710780647	0.699384560202239	-5.62300033877769	DSM-Ctrl	Not significant		Not significant
PF3D7_0622800.1-p1	0.0570640236601179	24.4329729385921	1.01255548547151	0.33138850959123	0.608336192241384	-5.62316528077511	DSM-Ctrl	Not significant		Not significant
PF3D7_1470700.1-p1	-0.175041311696255	20.8001605168865	-1.01221245508386	0.331545818813752	0.608336192241384	-5.62349449867491	DSM-Ctrl	Not significant		Not significant
PF3D7_1413500.1-p1	0.166993933737665	23.2150321577226	1.01189624000669	0.331690879187147	0.608336192241384	-5.62379789862795	DSM-Ctrl	Not significant		Not significant
PF3D7_0821400.1-p1	-0.15493436554501	26.6131530295811	-1.01133529452575	0.331948321094696	0.608375036881738	-5.62433591639873	DSM-Ctrl	Not significant		Not significant
PF3D7_0617900.1-p1	-0.0731710565701249	24.7394044473989	-1.00900632834325	0.33301874324699	0.609902748123044	-5.62656702804177	DSM-Ctrl	Not significant		Not significant
PF3D7_1436800.1-p1	0.193027719390191	23.9393523789606	1.00839150940011	0.333301741301505	0.609987195345682	-5.62715529830858	DSM-Ctrl	Not significant		Not significant
PF3D7_1447900.1-p1	-0.0779527381022547	26.2245472633493	-1.00732863490789	0.333791390499381	0.610449453505616	-5.62817157032375	DSM-Ctrl	Not significant		Not significant
PF3D7_1310400.1-p1	0.134662941714765	21.8064494159102	1.00614737774821	0.3343361914104	0.61058305095185	-5.62929998408699	DSM-Ctrl	Not significant		Not significant
Q8NHG7	-0.102535742344532	23.6549811531161	-1.00550269710804	0.334633793924609	0.610688886857454	-5.62991535836678	DSM-Ctrl	Not significant		Not significant
PF3D7_1349700.1-p1	0.139040669321652	21.9465255840791	1.00476255526864	0.334975701736652	0.610879909328527	-5.63062144779754	DSM-Ctrl	Not significant		Not significant
PF3D7_1142600.1-p1	0.167043211245346	24.3895891491816	1.00409313072922	0.335285160663761	0.611011527748893	-5.63125969911825	DSM-Ctrl	Not significant		Not significant
PF3D7_0829100.1-p1	-0.212381304119738	22.8723834426529	-1.00354616806921	0.335538162760488	0.611040147884198	-5.63178092721282	DSM-Ctrl	Not significant		Not significant
PF3D7_1456800.1-p1	0.0781381940297656	29.9190167450525	1.00283525186556	0.335867210421812	0.611207114371848	-5.63245803981625	DSM-Ctrl	Not significant		Not significant
PF3D7_0212900.1-p1	-0.141693956774354	21.6922771838488	-0.997879269304438	0.338167606550461	0.614346395192939	-5.63716720638256	DSM-Ctrl	Not significant		Not significant
PF3D7_0908400.1-p1	-0.0718802187099072	26.3978927270542	-0.997747353999332	0.33822899291926	0.614346395192939	-5.63729228506745	DSM-Ctrl	Not significant		Not significant
PF3D7_1136200.1-p1	-0.120822820311545	24.2256618392858	-0.997577524748869	0.338308034323723	0.614346395192939	-5.63745329236969	DSM-Ctrl	Not significant		Not significant
PF3D7_1031300.1-p1	-0.114641058043215	21.0683382399455	-0.993679320050934	0.344002985422609	0.61688469414029	-5.6375339111655	DSM-Ctrl	Not significant		Not significant
PF3D7_0708900.1-p1	-0.273375751003549	20.9999840573855	-0.996397668688348	0.338857529145801	0.614598947059534	-5.63857122535406	DSM-Ctrl	Not significant		Not significant
PF3D7_0926400.1-p1	-0.0771360619409158	25.8515821551869	-0.995811358813926	0.339130832007977	0.614598947059534	-5.6391263509844	DSM-Ctrl	Not significant		Not significant
PF3D7_1340600.1-p1	-0.0647983876717682	25.5727907087927	-0.995742056698076	0.339163147095766	0.614598947059534	-5.63919194899794	DSM-Ctrl	Not significant		Not significant
P05543	0.14310562363185	19.1578517543404	0.578263010618227	0.57739497620709	0.78169929744125	-5.64049323951085	DSM-Ctrl	Not significant		Not significant
PF3D7_1351800.1-p1;PF3D7_1351800.2-p1	0.109103457956572	25.5456146977923	0.993595337534517	0.340165252372005	0.615351527068984	-5.64122203198358	DSM-Ctrl	Not significant		Not significant
PF3D7_0524000.1-p1	0.0662503091005036	29.0401185859347	0.992687586785332	0.340589641812645	0.615351527068984	-5.64207935629297	DSM-Ctrl	Not significant		Not significant
PF3D7_0214100.1-p1	-0.079275898203349	25.9368157544891	-0.992528528750386	0.340664043677537	0.615351527068984	-5.64222951076004	DSM-Ctrl	Not significant		Not significant
PF3D7_1342400.1-p1	0.121038487355523	24.5122663689917	0.991807840798775	0.341001304018372	0.615351527068984	-5.64290960368694	DSM-Ctrl	Not significant		Not significant
PF3D7_1478100.1-p1	0.197940157458149	24.8700166400687	0.991392770248292	0.34119565416152	0.615351527068984	-5.64330110578469	DSM-Ctrl	Not significant		Not significant
PF3D7_1420300.1-p1	-0.401647990049398	22.8166920276387	-0.990974837506637	0.341391425407726	0.615351527068984	-5.64369516846308	DSM-Ctrl	Not significant		Not significant
PF3D7_1230500.1-p1	-0.180350758034542	21.1843239145264	-0.990763983463655	0.341490226089933	0.615351527068984	-5.64389392668141	DSM-Ctrl	Not significant		Not significant
PF3D7_1452700.1-p1	0.397491285602104	19.5177518307025	0.98696634983764	0.343273237276965	0.61688469414029	-5.64746761816354	DSM-Ctrl	Not significant		Not significant
PF3D7_1134100.1-p1	0.065714639531123	24.5948819494415	0.986617965218959	0.343437141804285	0.61688469414029	-5.64779488088241	DSM-Ctrl	Not significant		Not significant
PF3D7_0217800.1-p1	0.0779291593888232	23.7579711041284	0.98603654220365	0.343710809667229	0.61688469414029	-5.64834083679186	DSM-Ctrl	Not significant		Not significant
PF3D7_0501600.1-p1	-0.10022319423658	26.3910249875214	-0.985994695836959	0.343730512246857	0.61688469414029	-5.64838012006035	DSM-Ctrl	Not significant		Not significant
PF3D7_1347200.1-p1	0.123356447884824	29.6705324858675	0.985980496960398	0.343737197707619	0.61688469414029	-5.64839344893411	DSM-Ctrl	Not significant		Not significant
PF3D7_1135300.1-p1	0.126536667365016	22.6815512304301	0.985384238115309	0.344018027489498	0.61688469414029	-5.64895302757465	DSM-Ctrl	Not significant		Not significant
PF3D7_1141700.1-p1	-0.0954566558702155	24.7649081033172	-0.981635029616077	0.345787644260216	0.619626432825369	-5.65246506225806	DSM-Ctrl	Not significant		Not significant
PF3D7_1021100.1-p1	-0.0997291363468733	25.114816057155	-0.980252513338411	0.346441839510796	0.619935883766712	-5.65375727333447	DSM-Ctrl	Not significant		Not significant
Q9H3Z4	0.315228069087631	21.6615031602757	0.851436128408002	0.423017111147319	0.673962938978766	-5.65384069149206	DSM-Ctrl	Not significant		Not significant
PF3D7_1102500.1-p1	0.0851773364659216	25.679119620271	0.979157528118221	0.34696060894811	0.620433033362071	-5.65477964470359	DSM-Ctrl	Not significant		Not significant
PF3D7_1119800.1-p1	0.0808708058538414	20.2076457303945	0.545529331398749	0.602526391137436	0.796548109249281	-5.65489772679644	DSM-Ctrl	Not significant		Not significant
P00915	0.0675353955815652	28.2102290542105	0.977602365853767	0.347698355287961	0.621320794494448	-5.65623001938534	DSM-Ctrl	Not significant		Not significant
O75387	-0.196257024127807	20.4749094201108	-0.852726127499283	0.418856197882229	0.673255124561011	-5.65631762628287	DSM-Ctrl	Not significant		Not significant
PF3D7_0933900.1-p1	-0.791617753659111	18.2632624101282	-0.859813067807378	0.408375098696204	0.664455678853302	-5.65733217514164	DSM-Ctrl	Not significant		Not significant
PF3D7_1118200.1-p1	0.0525506535274793	27.387997655901	0.976049248153093	0.348436255832047	0.622207599700085	-5.65767654483303	DSM-Ctrl	Not significant		Not significant
PF3D7_1327800.1-p1	0.0804822105115441	21.9659089728282	0.973834003516287	0.34949068320421	0.623658010568843	-5.65973639275035	DSM-Ctrl	Not significant		Not significant
PF3D7_1010100.1-p1	-0.0899584637762061	25.0784337272015	-0.973304444991189	0.349743084690882	0.623676207118436	-5.66022821757836	DSM-Ctrl	Not significant		Not significant
PF3D7_1433500.1-p1	-0.162764079749824	21.8334533124441	-0.972204866123794	0.35026759015446	0.623885973838501	-5.66124872350952	DSM-Ctrl	Not significant		Not significant
PF3D7_1456900.1-p1	0.16079025461044	22.4546317238982	0.972042078619534	0.350345288609892	0.623885973838501	-5.66139972173602	DSM-Ctrl	Not significant		Not significant
PF3D7_1234500.1-p1	0.164011202337942	20.4912006489963	0.964465788477131	0.355688963930071	0.629349589184959	-5.66675742560193	DSM-Ctrl	Not significant		Not significant
PF3D7_0817900.1-p1	0.228329771606916	26.9146267192336	0.966204086822028	0.353139925085177	0.62819355588454	-5.66680076932897	DSM-Ctrl	Not significant		Not significant
PF3D7_1357900.1-p1	-0.0665817255502432	27.7799963943174	-0.965970354173399	0.353252143270219	0.62819355588454	-5.66701643447539	DSM-Ctrl	Not significant		Not significant
PF3D7_1214900.1-p1	-0.124648479607522	22.6191620785518	-0.9647399938453	0.353843275742636	0.628482340472011	-5.66815095889498	DSM-Ctrl	Not significant		Not significant
PF3D7_0610600.1-p1	-0.200591170474709	21.6221286407905	-0.964355155222991	0.354028318207161	0.628482340472011	-5.66850556974558	DSM-Ctrl	Not significant		Not significant
PF3D7_1006800.1-p1	-0.0912763418239599	24.509972846774	-0.963152393864289	0.354607088761165	0.628482340472011	-5.66961308466414	DSM-Ctrl	Not significant		Not significant
PF3D7_0905400.1-p1	0.0596029158297604	27.1756358591281	0.963094655340584	0.354634889594498	0.628482340472011	-5.66966622139173	DSM-Ctrl	Not significant		Not significant
PF3D7_0319400.1-p1	-0.248852261349764	20.7358080127275	-0.960215435883114	0.356023192432286	0.629349589184959	-5.67231253607856	DSM-Ctrl	Not significant		Not significant
P50990	-0.213196396049089	19.3939901227176	-0.386412493211127	0.712701663344107	0.867299992018466	-5.67560372421831	DSM-Ctrl	Not significant		Not significant
PF3D7_1109400.1-p1	-0.152186131450314	23.0173064987601	-0.955985211150658	0.358069937838286	0.632393751669127	-5.6761883603444	DSM-Ctrl	Not significant		Not significant
PF3D7_1449100.1-p1	-0.23563278641624	21.7077087990921	-0.955153570449601	0.358473299618779	0.632672204604768	-5.67694861627146	DSM-Ctrl	Not significant		Not significant
PF3D7_0501200.1-p1	-0.0872240787158347	27.4914668554662	-0.954180783460873	0.358945529607328	0.63281622568213	-5.67783718869562	DSM-Ctrl	Not significant		Not significant
PF3D7_1347400.1-p1	-0.173231016331503	25.0892402067668	-0.953973089167011	0.359046409988968	0.63281622568213	-5.67802680299854	DSM-Ctrl	Not significant		Not significant
PF3D7_1406000.1-p1	-0.171221923349382	23.7535532709846	-0.952496051542381	0.359764410998803	0.633647987908289	-5.67937424958565	DSM-Ctrl	Not significant		Not significant
P48426	0.294690973768024	19.0480808407562	0.950975220640475	0.360504764199107	0.634087664886545	-5.68075978929174	DSM-Ctrl	Not significant		Not significant
PF3D7_0206200.1-p1	0.241698466809481	20.2271858860869	0.948903194690768	0.363201048639021	0.635208705236439	-5.6810015011876	DSM-Ctrl	Not significant		Not significant
PF3D7_1144000.1-p1	-0.24755829672247	26.8811094538081	-0.950486671374596	0.360742823155563	0.634087664886545	-5.6812044775729	DSM-Ctrl	Not significant		Not significant
PF3D7_1115800.1-p1	-0.215584567779082	25.5708598541382	-0.950292360263065	0.360837537510717	0.634087664886545	-5.68138128969786	DSM-Ctrl	Not significant		Not significant
PF3D7_1458000.1-p1	0.203763305278997	23.1897956805283	0.949961122373959	0.360999035620845	0.634087664886545	-5.68168262643258	DSM-Ctrl	Not significant		Not significant
PF3D7_1032900.1-p1	-0.197936068521564	22.9759561697695	-0.827015242336114	0.427677273368198	0.678121292440338	-5.68216141365327	DSM-Ctrl	Not significant		Not significant
PF3D7_0319900.1-p1	0.119385173046144	21.5957907489392	0.948439315422602	0.361741664879637	0.634526421706448	-5.68306590765936	DSM-Ctrl	Not significant		Not significant
PF3D7_1128200.1-p1	-0.185554122199697	26.047807549803	-0.947777660560723	0.362064884188896	0.634642927481264	-5.68366674417312	DSM-Ctrl	Not significant		Not significant
PF3D7_1437100.1-p1	-0.185056041641374	20.3536409639057	-0.94583259713854	0.36469653895234	0.636649578425699	-5.68378897807483	DSM-Ctrl	Not significant		Not significant
PF3D7_0519700.1-p1	-0.316830866315055	23.2684581370877	-0.947294554946336	0.362301011028139	0.634642927481264	-5.68410521754548	DSM-Ctrl	Not significant		Not significant
PF3D7_0510400.1-p1	-0.346706781791848	18.1764673771985	-0.940273504054802	0.371846061461075	0.641447016836074	-5.68447346884529	DSM-Ctrl	Not significant		Not significant
O75955	0.0763093158941608	25.4448116126915	0.945122380944812	0.363364047694476	0.635208705236439	-5.68607435584995	DSM-Ctrl	Not significant		Not significant
Q9NRY5	-0.12741388824664	23.0327318133417	-0.364305702900278	0.725166520334361	0.872164311004662	-5.68644108612481	DSM-Ctrl	Not significant		Not significant
P05089	0.332990538110842	20.3068903362007	0.941052299885517	0.367033448147648	0.637296782859201	-5.68811338402259	DSM-Ctrl	Not significant		Not significant
PF3D7_1353200.1-p1	-0.0750123321226965	26.0905984167283	-0.942021839229803	0.364885233006865	0.636649578425699	-5.68887839906876	DSM-Ctrl	Not significant		Not significant
PF3D7_1211700.1-p1	0.0927785096661324	23.5290069686397	0.941930709754117	0.364930010779158	0.636649578425699	-5.6889606949406	DSM-Ctrl	Not significant		Not significant
PF3D7_0612700.1-p1	-0.0644235752165372	23.3702068106235	-0.940419073814227	0.365673340379976	0.63713617643637	-5.69032480830951	DSM-Ctrl	Not significant		Not significant
PF3D7_1034900.1-p1	0.0595523019074236	25.9583035583535	0.940357190143457	0.365703793698235	0.63713617643637	-5.69038061276268	DSM-Ctrl	Not significant		Not significant
PF3D7_1221200.1-p1	-0.103522833745728	25.2541909218844	-0.939801833169447	0.365977168164045	0.63718134416661	-5.69088127303455	DSM-Ctrl	Not significant		Not significant
PF3D7_1447700.1-p1	-0.0721983238008228	25.6601820469205	-0.938674469428095	0.366532555879731	0.637289386318645	-5.69189682558501	DSM-Ctrl	Not significant		Not significant
PF3D7_0308200.1-p1	0.0754279183516644	25.7251065036978	0.938671121153838	0.366534206267151	0.637289386318645	-5.69189984022663	DSM-Ctrl	Not significant		Not significant
PF3D7_1446200.1-p1	0.0903408995057688	29.0098792405844	0.93769346147317	0.367016325389376	0.637296782859201	-5.69277968924397	DSM-Ctrl	Not significant		Not significant
Q562R1	-0.208613504093314	22.1515044569462	-0.341288155606892	0.743017677379683	0.884136099469817	-5.69366267713051	DSM-Ctrl	Not significant		Not significant
PF3D7_0310900.1-p1	-0.502947124420853	19.0416480003249	-0.932270787366082	0.373334742395777	0.641746970406626	-5.69405381744628	DSM-Ctrl	Not significant		Not significant
PF3D7_1307000.1-p1	0.107237059357384	25.1513742011773	0.934457296138996	0.368615378949397	0.638751413724561	-5.69568649049819	DSM-Ctrl	Not significant		Not significant
Q9NP59	-0.134490854320322	22.9424320800768	-0.932813103067187	0.369429681135128	0.639731962960965	-5.69716004597816	DSM-Ctrl	Not significant		Not significant
PF3D7_0417200.1-p1	0.066806701063193	27.1748953116955	0.931574818535198	0.370043786776377	0.640364751981969	-5.69826835037512	DSM-Ctrl	Not significant		Not significant
PF3D7_1424100.1-p1	0.0814877107400065	25.241471997091	0.930224507360582	0.370714266338434	0.641094181209851	-5.69947548310623	DSM-Ctrl	Not significant		Not significant
PF3D7_1437900.1-p1	0.0654145550481573	26.0049816701225	0.928063312659368	0.371789151886166	0.641447016836074	-5.70140439149446	DSM-Ctrl	Not significant		Not significant
PF3D7_0314300.1-p1	0.309691141008035	22.8146837122742	0.927841314137786	0.371899687981588	0.641447016836074	-5.70160231137865	DSM-Ctrl	Not significant		Not significant
PF3D7_0615800.1-p1	-0.127367181668401	21.6741797533733	-0.926943275012336	0.372347068820267	0.641447016836074	-5.7024025315331	DSM-Ctrl	Not significant		Not significant
PF3D7_0306000.1-p1	-0.146439483005853	22.1639454136617	-0.801311035646342	0.44172584012046	0.687318706208041	-5.70243985815286	DSM-Ctrl	Not significant		Not significant
PF3D7_0508500.1-p1	-0.125082307414015	25.204732196883	-0.926811137545584	0.372412928221332	0.641447016836074	-5.70252021975498	DSM-Ctrl	Not significant		Not significant
P06753	0.125793780258523	27.120073630263	0.926081736641741	0.372776619908995	0.641496741363952	-5.70316960125635	DSM-Ctrl	Not significant		Not significant
PF3D7_1212500.1-p1	-0.091810562841502	25.4968226780362	-0.925754137430732	0.372940047309451	0.641496741363952	-5.7034611180485	DSM-Ctrl	Not significant		Not significant
PF3D7_1213800.1-p1	0.0752695761455868	26.453072199922	0.922398723637522	0.374616827923288	0.64309222126831	-5.70644185524738	DSM-Ctrl	Not significant		Not significant
PF3D7_1428300.1-p1	0.0613078669024247	27.4622249186118	0.921208640577311	0.375212804215825	0.643446937618568	-5.70749681343164	DSM-Ctrl	Not significant		Not significant
PF3D7_1446700.1-p1	-0.12551459006842	23.0838264797464	-0.920638799456357	0.37549840656437	0.643446937618568	-5.7080015385042	DSM-Ctrl	Not significant		Not significant
PF3D7_0906100.1-p1	0.0769792910434362	24.7993985672683	0.92048980768097	0.375573105724547	0.643446937618568	-5.70813346058543	DSM-Ctrl	Not significant		Not significant
PF3D7_1473100.1-p1	-0.30375048831986	23.0460542918904	-0.919723365944114	0.3759575361131	0.643479128442034	-5.70881180215729	DSM-Ctrl	Not significant		Not significant
PF3D7_1408000.1-p1	0.0825075258588264	27.489317992233	0.919456041411309	0.376091684778742	0.643479128442034	-5.70904828412172	DSM-Ctrl	Not significant		Not significant
PF3D7_0820200.1-p1	-0.218950614198032	22.2082370379262	-0.917877025328003	0.37688474666546	0.644021016390019	-5.71044391362893	DSM-Ctrl	Not significant		Not significant
PF3D7_1447800.1-p1	-0.118613447349006	23.1927220169522	-0.917829547700102	0.376908610368838	0.644021016390019	-5.71048584521974	DSM-Ctrl	Not significant		Not significant
PF3D7_0602100.1-p1	0.128576896543731	22.0571013063987	0.916484778035603	0.377584969806288	0.644748870856227	-5.71167275126053	DSM-Ctrl	Not significant		Not significant
Q96S97	-0.122191044035077	20.6596598675116	-0.278506083018607	0.79009890180741	0.914318998103757	-5.71262252681541	DSM-Ctrl	Not significant		Not significant
PF3D7_0503100.1-p1	0.28999331165841	19.4237120379646	0.785304999978295	0.452632007837557	0.696669109492953	-5.71269694514462	DSM-Ctrl	Not significant		Not significant
PF3D7_0115600.1-p1	-0.189769407690576	17.299295807902	-0.912722218810759	0.381101375927252	0.646040844642972	-5.71336105371484	DSM-Ctrl	Not significant		Not significant
PF3D7_0927900.1-p1	-0.0971899395672544	25.5201584201565	-0.914431269524075	0.378619422952996	0.645765560657516	-5.71348230233687	DSM-Ctrl	Not significant		Not significant
PF3D7_0419500.1-p1	-0.0985380013854247	25.0925312040871	-0.914307290288224	0.378681940424407	0.645765560657516	-5.71359144076845	DSM-Ctrl	Not significant		Not significant
Q9H0U4	0.263933982958378	22.7365490722005	0.913289632052293	0.379195373599299	0.64598810414753	-5.71448679890849	DSM-Ctrl	Not significant		Not significant
PF3D7_1337000.1-p1	0.216773979421991	18.3782648045141	0.424623317236881	0.68241381724407	0.849513900219314	-5.7151693028678	DSM-Ctrl	Not significant		Not significant
PF3D7_0704600.1-p1	0.209781129419408	19.230774904948	0.91058241042252	0.380563586889138	0.646040844642972	-5.71686448261911	DSM-Ctrl	Not significant		Not significant
PF3D7_1237700.1-p1	0.235564879451488	29.5717088438857	0.910392114953763	0.38065988979656	0.646040844642972	-5.7170313850551	DSM-Ctrl	Not significant		Not significant
PF3D7_1244800.1-p1	-0.121484144279961	25.7572286020846	-0.910356667762481	0.38067783043973	0.646040844642972	-5.71706247139305	DSM-Ctrl	Not significant		Not significant
PF3D7_0312400.1-p1	0.0681022322041223	25.567950777552	0.910356644933357	0.380677841994266	0.646040844642972	-5.7170624914133	DSM-Ctrl	Not significant		Not significant
PF3D7_1120100.1-p1	0.0655337488584102	30.589908632887	0.910270955354972	0.380721213895749	0.646040844642972	-5.71713763480257	DSM-Ctrl	Not significant		Not significant
PF3D7_1341900.1-p1	0.0593682317507813	25.2450813473096	0.909596597155286	0.381062660919052	0.646040844642972	-5.71772878359462	DSM-Ctrl	Not significant		Not significant
P05107	0.306559968144608	20.774159105128	0.906989895240175	0.383993360448278	0.648807679235115	-5.71838991068924	DSM-Ctrl	Not significant		Not significant
PF3D7_1421000.1-p1	-0.131471187862012	24.9626443328344	-0.908190061291472	0.381775513953283	0.646757860809016	-5.7189605483247	DSM-Ctrl	Not significant		Not significant
PF3D7_0702500.1-p1	-0.0626078763879967	28.1019457936472	-0.90495065527462	0.383420805967597	0.648807679235115	-5.72179116925965	DSM-Ctrl	Not significant		Not significant
PF3D7_0502100.1-p1	0.0931015852062558	21.5345385276666	0.39622079892191	0.708547556071311	0.866339010865919	-5.72195804712068	DSM-Ctrl	Not significant		Not significant
PF3D7_1203300.1-p1	-0.285443609268285	21.3994635383495	-0.77253052578641	0.459783270559541	0.703053397678632	-5.72242618372306	DSM-Ctrl	Not significant		Not significant
PF3D7_0720200.1-p1	-0.313333134374687	23.4794997700254	-0.904151568963368	0.383827414653246	0.648807679235115	-5.72248807260062	DSM-Ctrl	Not significant		Not significant
PF3D7_1437200.1-p1	0.061349350711744	24.7856175632887	0.902551455478835	0.384642515692141	0.649478346168697	-5.72388197030359	DSM-Ctrl	Not significant		Not significant
PF3D7_0811500.1-p1	-0.158636939693263	19.811483289894	-0.901983213220191	0.384932267033587	0.649541669470174	-5.72437646562854	DSM-Ctrl	Not significant		Not significant
PF3D7_0317700.1-p1	-0.0867365867513463	24.5539299008589	-0.901215467792577	0.385323986049991	0.649776859252604	-5.72504414411623	DSM-Ctrl	Not significant		Not significant
PF3D7_0906890.1-p1	-0.163761016706317	17.3007313174335	-0.896601514465978	0.391175011374551	0.653305194494472	-5.72550791697121	DSM-Ctrl	Not significant		Not significant
PF3D7_1022600.1-p1	-0.199881492587107	22.8698279703901	-0.899996400326062	0.385946543826727	0.64979199135668	-5.72610330807194	DSM-Ctrl	Not significant		Not significant
PF3D7_1403100.1-p1	0.209828216742093	21.3932120499355	0.764093981374558	0.466967837948846	0.708740523839599	-5.7262457168135	DSM-Ctrl	Not significant		Not significant
PF3D7_0508300.1-p1	-0.0811119930722626	26.8288487801468	-0.89975047909498	0.386072215846373	0.64979199135668	-5.7263168215711	DSM-Ctrl	Not significant		Not significant
PF3D7_1305300.1-p1	0.0740502275248502	24.3257695678184	0.899715685093082	0.386089998747852	0.64979199135668	-5.72634702630384	DSM-Ctrl	Not significant		Not significant
PF3D7_0725000.1-p1	0.118013882398433	24.4558432018649	0.898680881522959	0.386619135834182	0.64983307752808	-5.72724487830372	DSM-Ctrl	Not significant		Not significant
Q9P2T1	0.120077785943497	23.5510473433186	0.898047717793016	0.386943144602081	0.649868045706655	-5.72779380401524	DSM-Ctrl	Not significant		Not significant
PF3D7_1409400.1-p1	0.110395058609509	24.1899008629135	0.897654046866854	0.38714469208311	0.649868045706655	-5.72813493066305	DSM-Ctrl	Not significant		Not significant
PF3D7_1221000.1-p1	0.215960528692904	19.7362435001364	0.897066485265228	0.387445640188579	0.64994952670071	-5.72864382764789	DSM-Ctrl	Not significant		Not significant
PF3D7_1252600.1-p1	0.148967490529575	19.7869588968832	0.896326953202381	0.387824656311871	0.650161777345748	-5.72928393802135	DSM-Ctrl	Not significant		Not significant
PF3D7_0731300.1-p1	0.0845448711712642	25.4915652385529	0.892700181103474	0.389687100600061	0.652859000679998	-5.73241649856703	DSM-Ctrl	Not significant		Not significant
PF3D7_1406600.1-p1	-0.135977118483908	22.0557195237198	-0.891377972826397	0.390367616267773	0.653305194494472	-5.73355578927734	DSM-Ctrl	Not significant		Not significant
PF3D7_1364400.1-p1	-0.108181407877851	23.5744998732345	-0.891127406023013	0.390496670193333	0.653305194494472	-5.73377152669416	DSM-Ctrl	Not significant		Not significant
PF3D7_0711000.1-p1	-0.134423444297781	22.4114019593363	-0.890155284623991	0.390997636567137	0.653305194494472	-5.73460802196406	DSM-Ctrl	Not significant		Not significant
PF3D7_1113400.1-p1	-0.175891844001008	28.8240661063876	-0.889226695139308	0.391476581118537	0.653305194494472	-5.73540631759262	DSM-Ctrl	Not significant		Not significant
PF3D7_1423200.1-p1	0.114675029025548	22.9600199602562	0.888567925623512	0.391816602749672	0.653305194494472	-5.73597221343733	DSM-Ctrl	Not significant		Not significant
PF3D7_0709200.1-p1	-0.286250348987483	21.7054614833026	-0.888283372547033	0.391963536439075	0.653305194494472	-5.73621653728385	DSM-Ctrl	Not significant		Not significant
PF3D7_1108400.1-p1	0.0866014170860368	25.7623513916541	0.888245458768708	0.391983116696683	0.653305194494472	-5.73624908579205	DSM-Ctrl	Not significant		Not significant
PF3D7_1226600.1-p1	0.0634783447734826	25.8974125032254	0.886938039622498	0.392658732636872	0.653677117694512	-5.7373707495364	DSM-Ctrl	Not significant		Not significant
PF3D7_0725200.1-p1	0.100311926649223	22.785455355906	0.886831193854937	0.392713980999383	0.653677117694512	-5.73746235134548	DSM-Ctrl	Not significant		Not significant
PF3D7_1216500.1-p1	-0.427663753256024	23.1838087588055	-0.88411838631366	0.39568445044595	0.655341000341358	-5.7381847265073	DSM-Ctrl	Not significant		Not significant
PF3D7_0708400.1-p1	0.0749546752616261	30.6677543762724	0.885257710009226	0.393528222582301	0.654609284980249	-5.73881023006454	DSM-Ctrl	Not significant		Not significant
Q99536	0.0931212199795581	18.398674777521	0.152798438974998	0.884627903456987	0.958642449150961	-5.74056589301966	DSM-Ctrl	Not significant		Not significant
PF3D7_0723300.1-p1	-0.0822013910970973	21.8579787174513	-0.881365350898119	0.395547387806189	0.655341000341358	-5.74213554828259	DSM-Ctrl	Not significant		Not significant
Q93070	-0.120070071001354	23.3186255868665	-0.881364725150995	0.395547712980881	0.655341000341358	-5.7421360818441	DSM-Ctrl	Not significant		Not significant
PF3D7_0820700.1-p1	0.179289281879846	21.434046826395	0.881358653760291	0.395550868038985	0.655341000341358	-5.74214125877515	DSM-Ctrl	Not significant		Not significant
PF3D7_0623900.1-p1	0.0830121170907177	24.1371966103339	0.881136070090511	0.39566654769985	0.655341000341358	-5.74233102913956	DSM-Ctrl	Not significant		Not significant
P16070	0.0800534806190534	25.9126565989145	0.880665608951948	0.39591112851904	0.655341000341358	-5.74273199736687	DSM-Ctrl	Not significant		Not significant
PF3D7_1336800.1-p1	-0.0684428189132547	26.0299387567001	-0.880193343599899	0.396156751045037	0.655341000341358	-5.74313431553415	DSM-Ctrl	Not significant		Not significant
PF3D7_0316600.1-p1	0.0895859947218085	29.7420115442365	0.879928422683322	0.39629458041329	0.655341000341358	-5.74335991665348	DSM-Ctrl	Not significant		Not significant
PF3D7_0828400.1-p1	0.148943061046126	18.3073529900151	0.132023751327085	0.900196364208847	0.965031489524472	-5.743760241321	DSM-Ctrl	Not significant		Not significant
PF3D7_0319600.1-p1	0.116907528553369	26.102936333092	0.87830980521814	0.397137402497188	0.65564716094383	-5.74473701098559	DSM-Ctrl	Not significant		Not significant
PF3D7_1123900.1-p1	0.0616359628413044	27.7099894723678	0.878175097648034	0.397207600416456	0.65564716094383	-5.74485151837574	DSM-Ctrl	Not significant		Not significant
P00491	0.150324984684065	23.2909961627936	0.877182320924937	0.397725210412864	0.656080984505525	-5.74569494980127	DSM-Ctrl	Not significant		Not significant
P17980	0.363768226379296	18.9264011101707	0.87462037939588	0.400611013897193	0.658731392583189	-5.74627738229465	DSM-Ctrl	Not significant		Not significant
PF3D7_1137400.1-p1	-0.151074451532235	22.3257362543336	-0.742905527391946	0.474767487372	0.715345980095319	-5.74642811235343	DSM-Ctrl	Not significant		Not significant
PF3D7_1145400.1-p1	0.0703225158967342	26.2510541389663	0.875776738201316	0.398458832782017	0.656870354938344	-5.74688766391926	DSM-Ctrl	Not significant		Not significant
PF3D7_1437400.1-p1	-0.102986563757003	23.418927137588	-0.87382754450684	0.399477707452907	0.658128660710963	-5.74853889752331	DSM-Ctrl	Not significant		Not significant
PF3D7_1367500.1-p1	0.116302426226984	20.4391866706058	0.872702922580736	0.400066370223646	0.658574891611118	-5.74949014376119	DSM-Ctrl	Not significant		Not significant
PF3D7_1405100.1-p1	-0.203334753225604	20.0719302086067	-0.728136195941982	0.490435449153225	0.727041612878269	-5.74967778132259	DSM-Ctrl	Not significant		Not significant
PF3D7_1347900.1-p1	0.222791415771706	21.0081203200928	0.872333092373535	0.400260079755883	0.658574891611118	-5.7498027257158	DSM-Ctrl	Not significant		Not significant
PF3D7_1001700.1-p1	0.0304369824410884	24.2184387212005	0.0542001485966941	0.958558988489624	0.982208275113721	-5.7516472923856	DSM-Ctrl	Not significant		Not significant
PF3D7_0706500.1-p1	-0.163789039759362	23.6734667090188	-0.869182305333476	0.401912979950122	0.660450493536417	-5.75246108520363	DSM-Ctrl	Not significant		Not significant
PF3D7_0303200.1-p1	-0.00681219245710452	20.2300280428583	-0.014648721478546	0.988674800404961	0.996024104476829	-5.75308558531911	DSM-Ctrl	Not significant		Not significant
P30043	0.0591753636217511	27.4298839970826	0.868431416256524	0.402307577563722	0.660677303715934	-5.75309337830637	DSM-Ctrl	Not significant		Not significant
PF3D7_1441100.1-p1	-0.21150010589712	21.3727835708312	-0.867027660337224	0.403045965166347	0.661468043533042	-5.75427414108995	DSM-Ctrl	Not significant		Not significant
PF3D7_1236400.1-p1	-0.185388630087669	20.2943533688268	-0.864383257106356	0.404439434164242	0.663332192976384	-5.75649392477227	DSM-Ctrl	Not significant		Not significant
PF3D7_0108100.1-p1	-0.363465291400409	19.7618434560585	-0.730559688490218	0.480431664961862	0.718415526873864	-5.75693934505399	DSM-Ctrl	Not significant		Not significant
PF3D7_1205800.1-p1	-0.438860713578947	21.1715376296253	-0.861602393373595	0.407431474240711	0.663944059708492	-5.75724654256817	DSM-Ctrl	Not significant		Not significant
PF3D7_0702300.1-p1	-0.083395174505899	25.1226281398221	-0.863462478185433	0.404925402364747	0.663385186649536	-5.75726545709302	DSM-Ctrl	Not significant		Not significant
PF3D7_0210700.1-p1	0.218359075879295	24.4695537387688	0.729532399509869	0.481034718961504	0.718482831395518	-5.75767310614881	DSM-Ctrl	Not significant		Not significant
PF3D7_0415000.1-p1	0.0895627380499917	24.8849421490466	0.862601730087679	0.405380044104943	0.663385186649536	-5.75798603701725	DSM-Ctrl	Not significant		Not significant
PF3D7_1002400.1-p1;PF3D7_1002400.2-p1	0.0800725652627286	23.2485805202343	0.86018072063806	0.406660653228122	0.663944059708492	-5.76000941884838	DSM-Ctrl	Not significant		Not significant
P30153	-0.158990304409478	22.1270422982589	-0.858748075521653	0.407419743671819	0.663944059708492	-5.76120441584745	DSM-Ctrl	Not significant		Not significant
PF3D7_0722200.1-p1	0.0823038550391004	24.7703566917385	0.858592534713946	0.407502214746723	0.663944059708492	-5.76133405023745	DSM-Ctrl	Not significant		Not significant
PF3D7_1349800.1-p1	-0.110077080382279	20.979232273803	-0.282657273302943	0.791741710143731	0.914769337356183	-5.76137791458034	DSM-Ctrl	Not significant		Not significant
PF3D7_1462800.1-p1	0.104624975435989	32.2102203298497	0.858506896020811	0.407547627019398	0.663944059708492	-5.7614054164041	DSM-Ctrl	Not significant		Not significant
PF3D7_1333400.1-p1	-0.0939480977713139	24.0346096773969	-0.858451659450807	0.407576919538141	0.663944059708492	-5.76145144394402	DSM-Ctrl	Not significant		Not significant
PF3D7_1037700.1-p1	0.123638017596029	25.0109702632945	0.858316201001116	0.40764876054335	0.663944059708492	-5.76156430778276	DSM-Ctrl	Not significant		Not significant
PF3D7_1369700.1-p1	0.080025158814852	25.0652103811439	0.855983627879789	0.408887188799168	0.664455678853302	-5.76350535174757	DSM-Ctrl	Not significant		Not significant
PF3D7_1457200.1-p1	0.0649028008824466	29.8884955290027	0.855934115569811	0.408913503666083	0.664455678853302	-5.76354650298794	DSM-Ctrl	Not significant		Not significant
PF3D7_0813900.1-p1	-0.0877141910878585	23.3803398240668	-0.855780699018908	0.408995048925237	0.664455678853302	-5.76367399903729	DSM-Ctrl	Not significant		Not significant
PF3D7_1317800.1-p1	0.193685292881735	24.4271977228391	0.855289437370018	0.409256242018243	0.664460796467198	-5.76408212445518	DSM-Ctrl	Not significant		Not significant
PF3D7_0420300.1-p1	0.112638543659411	21.0684572114559	0.85463871157525	0.409602391300603	0.664603754000664	-5.76462241085025	DSM-Ctrl	Not significant		Not significant
PF3D7_0925400.1-p1	-0.191803800592368	20.3146319849417	-0.275004845148658	0.792660918616578	0.914769337356183	-5.76656867797118	DSM-Ctrl	Not significant		Not significant
PF3D7_1410700.1-p1	-0.0574952924447629	26.4970125633037	-0.851641421467406	0.411199318760205	0.666690356069764	-5.76710634127763	DSM-Ctrl	Not significant		Not significant
PF3D7_0511200.1-p1	-0.07047819571698	23.0690072377895	-0.851198363638144	0.411435729570068	0.666690356069764	-5.76747286344149	DSM-Ctrl	Not significant		Not significant
PF3D7_1015300.1-p1	-0.0868475824758441	25.4395557867652	-0.85069360501457	0.411705174283383	0.666690356069764	-5.76789022346442	DSM-Ctrl	Not significant		Not significant
Q08AM6	0.128608399738521	24.6091152048011	0.84990585272625	0.412125919854108	0.666690356069764	-5.76854114170497	DSM-Ctrl	Not significant		Not significant
PF3D7_0913600.1-p1	0.207215495592994	22.3637013480252	0.849799153863276	0.412182930820607	0.666690356069764	-5.76862926596583	DSM-Ctrl	Not significant		Not significant
PF3D7_1019700.1-p1	-0.119591354468849	22.1401702959407	-0.848509779074204	0.41287228273033	0.667055929064711	-5.7696934108104	DSM-Ctrl	Not significant		Not significant
PF3D7_1471100.1-p1	0.08278875470765	31.6875928978468	0.84840740537534	0.412927048904524	0.667055929064711	-5.76977784075779	DSM-Ctrl	Not significant		Not significant
PF3D7_1034500.1-p1	0.169200488507695	18.6882743188151	0.84775826431117	0.413274428728641	0.667198529138715	-5.77031299356326	DSM-Ctrl	Not significant		Not significant
PF3D7_1448500.1-p1	-0.212153700604393	16.553713121167	-0.257400023290446	0.803432826342169	0.919045929800594	-5.77272601450981	DSM-Ctrl	Not significant		Not significant
PF3D7_0623000.1-p1	-0.244268412302382	21.683438244043	-0.7023761615594	0.500364933506473	0.732484197714138	-5.77336293461102	DSM-Ctrl	Not significant		Not significant
PF3D7_0314200.1-p1	0.188160035970395	18.2159777006308	0.70442230983269	0.497376539200036	0.731018600707816	-5.77379447164829	DSM-Ctrl	Not significant		Not significant
PF3D7_0205400.1-p1	0.325150770464049	20.9635181423662	0.841867439757775	0.416435763892113	0.671113282465473	-5.77515289347037	DSM-Ctrl	Not significant		Not significant
PF3D7_1204300.1-p1	-0.109218054021454	29.6480981982301	-0.841831897530013	0.416454886595782	0.671113282465473	-5.77518200463314	DSM-Ctrl	Not significant		Not significant
PF3D7_1215900.1-p1	0.114167713305012	23.9185232308296	0.840276306362238	0.417292411179717	0.671999974226249	-5.77645506222983	DSM-Ctrl	Not significant		Not significant
Q9BSL1	-0.124840351432564	21.5581712890382	-0.83948622199859	0.417718218988924	0.6722652586853	-5.7771008520132	DSM-Ctrl	Not significant		Not significant
PF3D7_1452500.1-p1	0.13535596349065	21.9574932757975	0.838451932749933	0.418276075479195	0.672742594852547	-5.77794543638727	DSM-Ctrl	Not significant		Not significant
PF3D7_1443800.1-p1	-0.225345972115722	22.0390242714484	-0.836108295534951	0.419541977567086	0.673825420297936	-5.77985581039321	DSM-Ctrl	Not significant		Not significant
PF3D7_1218500.1-p1	0.068092623894696	26.9340745159432	0.835752540445917	0.419734358896268	0.673825420297936	-5.78014538472896	DSM-Ctrl	Not significant		Not significant
PF3D7_0607900.1-p1	0.102478796856083	24.195084601794	0.222211343715047	0.830566752012003	0.930682935783685	-5.78092232677067	DSM-Ctrl	Not significant		Not significant
PF3D7_0906500.1-p1	-0.0592488588481182	24.9687050177236	-0.834578395926348	0.420369715535828	0.673962938978766	-5.78110033125165	DSM-Ctrl	Not significant		Not significant
PF3D7_1105600.1-p1	0.10157377774858	24.7753687131393	0.833631305899252	0.420882672556593	0.673962938978766	-5.78186974655367	DSM-Ctrl	Not significant		Not significant
O15162	-0.232478312086108	24.8391095762824	-0.832348977076443	0.421577860787491	0.673962938978766	-5.78291027818799	DSM-Ctrl	Not significant		Not significant
PF3D7_1144900.1-p1	0.0699194714256279	27.6080522926389	0.831722420284838	0.421917812267314	0.673962938978766	-5.78341817541469	DSM-Ctrl	Not significant		Not significant
PF3D7_1434800.1-p1	-0.0958608428809669	26.4414933370978	-0.831433796295569	0.422074472318179	0.673962938978766	-5.78365202489883	DSM-Ctrl	Not significant		Not significant
PF3D7_1022700.1-p1	-0.116021463275377	23.4121022764823	-0.831354696048661	0.422117413273	0.673962938978766	-5.78371610111297	DSM-Ctrl	Not significant		Not significant
PF3D7_1131800.1-p1	0.155904402498926	18.861315864115	0.544389783516567	0.603269002563898	0.796548109249281	-5.78465798352892	DSM-Ctrl	Not significant		Not significant
PF3D7_1318300.1-p1	-0.108492316490374	22.0794837009588	-0.829487163988816	0.423132076137093	0.673962938978766	-5.78522735264533	DSM-Ctrl	Not significant		Not significant
PF3D7_0520200.1-p1	-0.0746369956664559	24.8400512680097	-0.829271007483968	0.423249621850119	0.673962938978766	-5.78540207734647	DSM-Ctrl	Not significant		Not significant
PF3D7_1301700.1-p1	-0.0549187379221827	26.2239589640614	-0.829004612251612	0.423394517043866	0.673962938978766	-5.78561735579068	DSM-Ctrl	Not significant		Not significant
PF3D7_1237600.1-p1	-0.0923230310087781	21.2933323277423	-0.828400405554947	0.423723273024017	0.673962938978766	-5.78610539829192	DSM-Ctrl	Not significant		Not significant
PF3D7_1251300.1-p1	0.0600196938628308	24.7141049275845	0.828386028340012	0.423731097890855	0.673962938978766	-5.78611700751836	DSM-Ctrl	Not significant		Not significant
PF3D7_1121600.1-p1	-0.146885395802833	31.0934869919939	-0.828358613665616	0.423746018721018	0.673962938978766	-5.78613914365898	DSM-Ctrl	Not significant		Not significant
PF3D7_0315100.1-p1	0.0805915779517648	24.3166964660606	0.825326281123445	0.425398552368182	0.675756491269629	-5.78858361121583	DSM-Ctrl	Not significant		Not significant
P81605	-0.820476334902676	22.4341101834883	-0.684104619761535	0.508169335857467	0.738868458403714	-5.78918432344173	DSM-Ctrl	Not significant		Not significant
PF3D7_0303600.1-p1	-0.163388807626802	22.2975905369433	-0.823627132751838	0.426326395473594	0.676395852337958	-5.78994987851803	DSM-Ctrl	Not significant		Not significant
PF3D7_1428900.1-p1	0.0358932588460341	17.3850600662474	0.174346055531423	0.867404578337521	0.948203324030097	-5.79042898816186	DSM-Ctrl	Not significant		Not significant
PF3D7_1407900.1-p1	-0.083765391540414	29.2565267636152	-0.819999802979267	0.428311606549912	0.678709161148322	-5.79285821570866	DSM-Ctrl	Not significant		Not significant
P22314	-0.0992363245582339	24.5764058932901	-0.815452406457837	0.433959368940119	0.683610603963958	-5.79317142886711	DSM-Ctrl	Not significant		Not significant
P25789	0.0661420628825695	23.5763200016352	0.81939142806885	0.4286451600213	0.678819979738529	-5.79334488533693	DSM-Ctrl	Not significant		Not significant
PF3D7_0106400.1-p1	0.0679495003443407	25.227430032357	0.818557052772564	0.429102900159232	0.679127208303641	-5.79401182229559	DSM-Ctrl	Not significant		Not significant
PF3D7_1125200.1-p1	0.0266844319858421	25.6075290596038	0.146751773031672	0.887512855096095	0.959423006663495	-5.79536222269518	DSM-Ctrl	Not significant		Not significant
PF3D7_0933700.1-p1	-0.0519766802854313	15.6812774983588	-0.127559857031155	0.9013272900641	0.965338485450052	-5.79833742247359	DSM-Ctrl	Not significant		Not significant
PF3D7_1218600.1-p1	0.0896617395690456	25.0554988403457	0.812687031826222	0.432332273993554	0.683046849198407	-5.79868680212347	DSM-Ctrl	Not significant		Not significant
PF3D7_0413700.1-p1	0.0672441852586374	25.1688098926705	0.812559317294845	0.432402712128191	0.683046849198407	-5.79878818339535	DSM-Ctrl	Not significant		Not significant
PF3D7_0404300.1-p1	0.10843691671986	23.3415624339981	0.812202916109779	0.432599317053133	0.683046849198407	-5.79907102378096	DSM-Ctrl	Not significant		Not significant
PF3D7_0204200.1-p1	0.0840543237154705	22.3198504171162	0.811781188143844	0.432832034316857	0.683046849198407	-5.79940556491736	DSM-Ctrl	Not significant		Not significant
PF3D7_1345700.1-p1	0.0962254583373756	26.5966013623762	0.811647525533102	0.432905808890019	0.683046849198407	-5.79951156222802	DSM-Ctrl	Not significant		Not significant
PF3D7_1017600.1-p1	-0.190347292609182	18.5210230991627	-0.806671800874527	0.438770906609158	0.686602241198185	-5.80016089946203	DSM-Ctrl	Not significant		Not significant
PF3D7_1469300.1-p1	-0.0327354131202391	18.5007015439236	-0.101732142502748	0.921855041610323	0.971306012020023	-5.80118185506645	DSM-Ctrl	Not significant		Not significant
PF3D7_1369400.1-p1	-0.132911680316798	23.9121342256874	-0.809306055244914	0.434199507740739	0.683610603963958	-5.8013658775259	DSM-Ctrl	Not significant		Not significant
PF3D7_0207200.1-p1	-0.0322574225831467	21.184070218876	-0.0997046834996679	0.923056901054641	0.971306012020023	-5.80147664070567	DSM-Ctrl	Not significant		Not significant
Q00577	0.206390890185453	22.5107019718366	0.808528738629142	0.4346295448043	0.683610603963958	-5.80198041446991	DSM-Ctrl	Not significant		Not significant
PF3D7_1016400.1-p1	0.106357081219269	21.9460189505831	0.808363327878086	0.434721091310561	0.683610603963958	-5.80211111828476	DSM-Ctrl	Not significant		Not significant
PF3D7_0529500.1-p1	0.167622442568796	21.4291345789374	0.808288842241715	0.434762319460386	0.683610603963958	-5.8021699673608	DSM-Ctrl	Not significant		Not significant
PF3D7_1024500.1-p1	0.213792710744123	20.0284310398252	0.808119631148149	0.434855988074937	0.683610603963958	-5.80230363848902	DSM-Ctrl	Not significant		Not significant
PF3D7_1360700.1-p1	-0.0211458288183302	22.6224115591161	-0.0822672382479911	0.937145973682904	0.9744602098781	-5.80297227495109	DSM-Ctrl	Not significant		Not significant
PF3D7_0711100.1-p1	-0.189809469075282	18.8209419179169	-0.662371110429652	0.521469867950356	0.748904021178006	-5.80360617292224	DSM-Ctrl	Not significant		Not significant
PF3D7_1112400.1-p1	-0.135629163201838	21.1217202138221	-0.804550921735569	0.438247459911253	0.686602241198185	-5.80362444493789	DSM-Ctrl	Not significant		Not significant
PF3D7_1404900.1-p1	-0.213492202406307	28.6756809025745	-0.804854979826833	0.436665746883533	0.685618474527499	-5.80487772043039	DSM-Ctrl	Not significant		Not significant
Q6PIU2	0.00611014176263325	20.4416109184693	0.0477970619727579	0.963228520599711	0.985822532707811	-5.80538379195563	DSM-Ctrl	Not significant		Not significant
P02760	0.00186394533101719	19.8034776174528	0.00729088675734983	0.994422312276349	0.997521407912582	-5.80654674116642	DSM-Ctrl	Not significant		Not significant
PF3D7_1326000.1-p1	-0.207376289959328	21.5474185256155	-0.802057335206586	0.438220515664014	0.686602241198185	-5.8070761859934	DSM-Ctrl	Not significant		Not significant
PF3D7_1008800.1-p1	-0.104178022713455	22.453688617498	-0.801150822825669	0.4387250733653	0.686602241198185	-5.8077870825971	DSM-Ctrl	Not significant		Not significant
PF3D7_1365700.1-p1	-0.112665405438236	23.7851525878555	-0.800573871913929	0.439046396077461	0.686602241198185	-5.80823915982157	DSM-Ctrl	Not significant		Not significant
B2RUZ4	0.124257249506421	26.8537791537518	0.799748125567063	0.439506546708876	0.686602241198185	-5.80888567786336	DSM-Ctrl	Not significant		Not significant
Q9NRV9	-0.20241763063677	17.1564546793867	-0.792139289895331	0.448836576508415	0.693185091208366	-5.8094412994551	DSM-Ctrl	Not significant		Not significant
PF3D7_1408100.1-p1	-0.0702468811126025	29.665515668315	-0.798917471704671	0.439969747572973	0.686602241198185	-5.80953543697466	DSM-Ctrl	Not significant		Not significant
PF3D7_0312300.1-p1	-0.0612632122750938	28.4197426199902	-0.798702999502199	0.440089395961476	0.686602241198185	-5.80970310474418	DSM-Ctrl	Not significant		Not significant
PF3D7_0109950.1-p1	0.282382097438731	19.2115977552991	0.650586587153275	0.530095427079694	0.755811586229353	-5.80987199662032	DSM-Ctrl	Not significant		Not significant
PF3D7_1304900.1-p1	-0.231777931543274	26.1187568510025	-0.798378576205891	0.440270423243343	0.686602241198185	-5.80995665246044	DSM-Ctrl	Not significant		Not significant
PF3D7_0527500.1-p1	0.0526546383706972	27.3236721236919	0.798156717752513	0.440394247412788	0.686602241198185	-5.81012998930975	DSM-Ctrl	Not significant		Not significant
PF3D7_0625600.1-p1	0.117008806307823	22.3795416839014	0.797937455345326	0.440516644838698	0.686602241198185	-5.81030125558628	DSM-Ctrl	Not significant		Not significant
PF3D7_0936600.1-p1	-0.0857052393071527	22.6000798280437	-0.797618367469405	0.440694806554249	0.686602241198185	-5.81055042059673	DSM-Ctrl	Not significant		Not significant
PF3D7_1302100.1-p1	-0.105705376170665	24.4494090236309	-0.797504057353725	0.440758642602175	0.686602241198185	-5.81063965986015	DSM-Ctrl	Not significant		Not significant
P55072	0.0716922157259887	22.8257432799738	0.795361803722039	0.441956083472974	0.687318706208041	-5.81230995262017	DSM-Ctrl	Not significant		Not significant
PF3D7_1001900.1-p1	-0.0536333072700259	22.9878802333242	-0.795248756574955	0.442019331060395	0.687318706208041	-5.81239798271031	DSM-Ctrl	Not significant		Not significant
PF3D7_0629400.1-p1	-0.182380755110341	17.5846391947884	-0.645232876746207	0.533417314745901	0.758448142170456	-5.81331705274183	DSM-Ctrl	Not significant		Not significant
PF3D7_0903100.1-p1	-0.0961288328798169	24.6872576867105	-0.793602048491972	0.442941294313895	0.688318372756351	-5.81367900933171	DSM-Ctrl	Not significant		Not significant
PF3D7_1143000.1-p1	0.117388197464617	25.2981038458008	0.792649487972216	0.443475183118923	0.688318372756351	-5.81441895180435	DSM-Ctrl	Not significant		Not significant
PF3D7_0419200.1-p1	-0.222014874676702	21.241902900866	-0.792365834779967	0.443634244606898	0.688318372756351	-5.8146391379802	DSM-Ctrl	Not significant		Not significant
P11142	-0.0613292917962447	27.3865684656035	-0.792039724427206	0.44381715988356	0.688318372756351	-5.8148921944187	DSM-Ctrl	Not significant		Not significant
PF3D7_1412100.1-p1	0.0976544432361273	24.7987387754693	0.791716037561402	0.443998763941087	0.688318372756351	-5.81514327805963	DSM-Ctrl	Not significant		Not significant
PF3D7_1011400.1-p1	0.0569920767046632	27.121456180613	0.789997575251666	0.444963707369703	0.689399245774359	-5.81647474886279	DSM-Ctrl	Not significant		Not significant
PF3D7_0322300.1-p1	0.166858887013511	21.927229028279	0.786330105077999	0.448404842812769	0.693062707228619	-5.81784682671896	DSM-Ctrl	Not significant		Not significant
PF3D7_0518200.1-p1	-0.156550514319701	25.5859621764624	-0.786255507040402	0.44706960733117	0.692245483390116	-5.81936514851131	DSM-Ctrl	Not significant		Not significant
PF3D7_1303200.1-p1	0.0710486488405486	26.0191399227723	0.784540822342197	0.448036706352108	0.692909620934941	-5.82068547230608	DSM-Ctrl	Not significant		Not significant
PF3D7_1303200.1-p1;PF3D7_1303200.2-p1	0.0710486488405486	26.0191399227723	0.784540822342197	0.448036706352108	0.692909620934941	-5.82068547230608	DSM-Ctrl	Not significant		Not significant
PF3D7_1415000.1-p1	-0.0611159672695862	24.0173289103746	-0.782795576170951	0.449022420246817	0.693185091208366	-5.82202667323899	DSM-Ctrl	Not significant		Not significant
PF3D7_0626700.1-p1	0.0400630424731183	26.9500302913261	0.782066629473983	0.449434540218225	0.693405596801635	-5.82258606651436	DSM-Ctrl	Not significant		Not significant
P16157	-0.0424055714462384	27.5113951185673	-0.779063754056105	0.451134811136319	0.695612059087438	-5.82488553678049	DSM-Ctrl	Not significant		Not significant
PF3D7_0913200.1-p1	-0.0464160907880462	26.9436386282624	-0.777472645903326	0.452037384337168	0.696586633553686	-5.82610071655705	DSM-Ctrl	Not significant		Not significant
P62258	-0.0615809829068752	21.2822236568116	-0.776729174904157	0.452459521379705	0.696669109492953	-5.82666776353446	DSM-Ctrl	Not significant		Not significant
PF3D7_0703600.1-p1	-0.0964482739609878	21.0781517573538	-0.623679983631786	0.546912886567566	0.767150152436638	-5.82692204389342	DSM-Ctrl	Not significant		Not significant
PF3D7_1457000.1-p1	0.0485314495134119	26.5547966537241	0.775130590580414	0.453368037013624	0.697228558341511	-5.82788535542594	DSM-Ctrl	Not significant		Not significant
PF3D7_1028500.1-p1	0.172871646096326	20.4606719067156	0.774175852647519	0.453911193033649	0.697228558341511	-5.82861147351106	DSM-Ctrl	Not significant		Not significant
PF3D7_0402000.1-p1	0.0984352429346913	24.7697479959468	0.77360478456246	0.454236275132766	0.697228558341511	-5.82904540986266	DSM-Ctrl	Not significant		Not significant
PF3D7_1006700.1-p1	-0.163578916141528	26.8768201495957	-0.773480605928774	0.454306983791424	0.697228558341511	-5.82913973109594	DSM-Ctrl	Not significant		Not significant
PF3D7_0714000.1-p1	0.156116399641633	27.2692852978127	0.773406245985899	0.454349328503711	0.697228558341511	-5.82919620547854	DSM-Ctrl	Not significant		Not significant
PF3D7_1468900.1-p1	0.0680825975814798	24.6574287017734	0.769937909509501	0.456327184921943	0.699384560202239	-5.83182488349115	DSM-Ctrl	Not significant		Not significant
PF3D7_1035300.1-p1	-0.0467124194157229	26.5128953014749	-0.76931778308485	0.456681394439658	0.699384560202239	-5.83229376075211	DSM-Ctrl	Not significant		Not significant
PF3D7_0203000.1-p1	0.14362017599959	19.9385238816065	0.769126414362717	0.456790737431472	0.699384560202239	-5.83243838582875	DSM-Ctrl	Not significant		Not significant
PF3D7_1458100.1-p1	0.179096624470898	21.4509814867534	0.448609038841966	0.665736095614616	0.841119965312785	-5.83499202060302	DSM-Ctrl	Not significant		Not significant
PF3D7_0317200.1-p1	-0.280464349857215	21.320714921281	-0.5988483946803	0.568356253746561	0.777538156351144	-5.83632971004614	DSM-Ctrl	Not significant		Not significant
PF3D7_0611600.1-p1	0.105522098783368	20.2747228317486	0.763930083429926	0.459766131389886	0.703053397678632	-5.83635306572111	DSM-Ctrl	Not significant		Not significant
PF3D7_0710200.1-p1	-0.203145206461631	22.3439906428268	-0.761965155610301	0.46222384894482	0.705713639672666	-5.83641219570765	DSM-Ctrl	Not significant		Not significant
Q9Y3B8	-0.146648873190596	21.4725669063227	-0.606922929321542	0.557539395286349	0.77223397987113	-5.83720568521166	DSM-Ctrl	Not significant		Not significant
PF3D7_1212400.1-p1	0.0568284737735318	25.0032487338727	0.761101691773508	0.461390796361524	0.705092760018353	-5.83847378582716	DSM-Ctrl	Not significant		Not significant
PF3D7_0935000.1-p1	0.151181350761636	20.815739073091	0.44315995364091	0.668205184209782	0.842206729975618	-5.83860833868543	DSM-Ctrl	Not significant		Not significant
PF3D7_API04400.1-p1	0.218279837462418	22.2047494865255	0.759443080780663	0.462345207816616	0.705713639672666	-5.83971410424029	DSM-Ctrl	Not significant		Not significant
PF3D7_0621100.1-p1	-0.149934978840307	21.8067489302393	-0.75755813708622	0.464752112440265	0.706873413782447	-5.83971448649412	DSM-Ctrl	Not significant		Not significant
PF3D7_0624000.1-p1	0.113186470801281	28.1479937561674	0.757374129150726	0.463537484066289	0.706541607607537	-5.84125785138904	DSM-Ctrl	Not significant		Not significant
PF3D7_0824400.1-p1	0.0617824939901688	26.7143584165956	0.75688933237462	0.463817137939161	0.706541607607537	-5.84161903191338	DSM-Ctrl	Not significant		Not significant
PF3D7_0821000.1-p1	0.0466742893699497	26.5119171095835	0.756564903703619	0.464004343135395	0.706541607607537	-5.84186061916303	DSM-Ctrl	Not significant		Not significant
PF3D7_1138800.1-p1	0.09199550081021	22.6712719019464	0.432816540350676	0.676695361634468	0.84710284696585	-5.84211103841571	DSM-Ctrl	Not significant		Not significant
PF3D7_1015600.1-p1	0.0547647802609568	29.4338482679176	0.756122720438859	0.464259572843476	0.706541607607537	-5.84218974212865	DSM-Ctrl	Not significant		Not significant
PF3D7_1226800.1-p1	-0.0922371453862851	23.0094067278259	-0.754539453886305	0.465174163561302	0.707097680738106	-5.84336676207104	DSM-Ctrl	Not significant		Not significant
PF3D7_1334400.1-p1	-0.194319401280271	23.3576606612511	-0.748454585305395	0.471561909879353	0.713236739413378	-5.84482086343457	DSM-Ctrl	Not significant		Not significant
PF3D7_1222700.1-p1	0.0603176024083361	27.6544917243134	0.75242210041475	0.466399042729324	0.708541318600596	-5.84493734095692	DSM-Ctrl	Not significant		Not significant
P00387	-0.155758883669645	23.2126060518429	-0.75124537250083	0.467080648138174	0.708740523839599	-5.84580847007992	DSM-Ctrl	Not significant		Not significant
PF3D7_0417300.1-p1	0.0476212330497994	24.1929657525955	0.750719797589267	0.467385282613935	0.70878510172608	-5.84619715333373	DSM-Ctrl	Not significant		Not significant
PF3D7_1221900.1-p1	0.105181561211982	23.4745987292001	0.749873415017907	0.467876125593832	0.709111844263753	-5.84682256877346	DSM-Ctrl	Not significant		Not significant
PF3D7_0920100.1-p1	-0.113476477598123	21.1061260330006	-0.748442637919075	0.46870661018066	0.709952659538352	-5.84787835647874	DSM-Ctrl	Not significant		Not significant
PF3D7_1243600.1-p1	-0.0643532669173332	27.5676494623009	-0.746198294053348	0.470011179512852	0.711510162989768	-5.84953080439259	DSM-Ctrl	Not significant		Not significant
PF3D7_0209200.1-p1	0.199594744814753	18.0680336395582	0.740136088244727	0.476372503966382	0.715751986469503	-5.85096062866832	DSM-Ctrl	Not significant		Not significant
PF3D7_1422700.1-p1	-0.13062987147487	23.5634084657242	-0.743288893767103	0.471705696008149	0.713236739413378	-5.85166621831935	DSM-Ctrl	Not significant		Not significant
PF3D7_1316600.1-p1	0.170021916665036	21.6289291623612	0.739411812861472	0.475254696172436	0.715661311487733	-5.85313089585557	DSM-Ctrl	Not significant		Not significant
PF3D7_0517400.1-p1	-0.0607571174407084	23.0652007585857	-0.740614151818676	0.473266893804223	0.714757918795234	-5.85362272262851	DSM-Ctrl	Not significant		Not significant
PF3D7_1125100.1-p1	0.113361249738659	22.4685918117452	0.739255878788545	0.47406092124758	0.715335347562677	-5.85461381293622	DSM-Ctrl	Not significant		Not significant
PF3D7_0603500.1-p1	0.256708651119009	21.8539303182669	0.73859301440172	0.474448722721777	0.715335347562677	-5.85509688497157	DSM-Ctrl	Not significant		Not significant
PF3D7_1128400.1-p1	-0.0716997876838832	25.5058881612555	-0.738535072170626	0.474482630538661	0.715335347562677	-5.85513909250823	DSM-Ctrl	Not significant		Not significant
PF3D7_0517300.1-p1	-0.124416732021327	22.9709967476487	-0.736376872316687	0.475746680883425	0.715751986469503	-5.85670907244019	DSM-Ctrl	Not significant		Not significant
PF3D7_0414300.1-p1	-0.0543315894924135	25.7998877284651	-0.735394984224763	0.47632245942098	0.715751986469503	-5.85742196386878	DSM-Ctrl	Not significant		Not significant
PF3D7_1315500.1-p1	0.0627092667380289	25.5310088343208	0.735217198195616	0.476426759149021	0.715751986469503	-5.85755095144366	DSM-Ctrl	Not significant		Not significant
PF3D7_0627700.1-p1	0.0651107009193517	26.5336843561119	0.733511791049923	0.477427969192388	0.716452841290843	-5.85878682028937	DSM-Ctrl	Not significant		Not significant
PF3D7_1132300.1-p1	-0.0585293816796444	26.7385856884535	-0.73326914799906	0.477570525663348	0.716452841290843	-5.85896244597568	DSM-Ctrl	Not significant		Not significant
P11277	0.0455528275418118	27.9201667455463	0.732553644427681	0.477991048013737	0.716452841290843	-5.85948002166524	DSM-Ctrl	Not significant		Not significant
P50991	-0.147264878477383	20.2443368904637	-0.731931341191257	0.478356979743916	0.716452841290843	-5.85992980504633	DSM-Ctrl	Not significant		Not significant
PF3D7_1472100.1-p1	-0.139345575038806	21.9120558488667	-0.731626452412041	0.478536326004813	0.716452841290843	-5.86015004319894	DSM-Ctrl	Not significant		Not significant
PF3D7_0618500.1-p1	0.0545615318468791	26.3649832524262	0.731327718480042	0.478712092024223	0.716452841290843	-5.86036575438178	DSM-Ctrl	Not significant		Not significant
PF3D7_1246200.1-p1	-0.0454619824368336	29.2073461613779	-0.731108823200385	0.478840908684093	0.716452841290843	-5.86052376441037	DSM-Ctrl	Not significant		Not significant
PF3D7_0907400.1-p1	-0.0555101398672271	25.9501602047736	-0.727854840405124	0.480758350671635	0.718482831395518	-5.86286758091826	DSM-Ctrl	Not significant		Not significant
PF3D7_0423600.1-p1	-0.202283759008125	23.7041446283955	-0.725273087257879	0.482283032114297	0.719929743590907	-5.86472042072196	DSM-Ctrl	Not significant		Not significant
PF3D7_1334300.1-p1	0.123120184941776	21.5291257821811	0.721639838096946	0.484433709588093	0.722721206366941	-5.86731771818468	DSM-Ctrl	Not significant		Not significant
PF3D7_1338300.1-p1	0.0535420749343594	26.5721490103771	0.720900704833646	0.484871952754565	0.722956154222933	-5.86784464535417	DSM-Ctrl	Not significant		Not significant
Q08722	-0.05367793727277	28.7469116056804	-0.719908340423491	0.485460721948921	0.723084583402703	-5.86855132585381	DSM-Ctrl	Not significant		Not significant
PF3D7_1206600.1-p1	0.643693118077554	28.1373625451907	0.554368572426598	0.59050116903843	0.791780418950469	-5.86885775676205	DSM-Ctrl	Not significant		Not significant
PF3D7_1139900.1-p1	-0.0737179036032138	24.3083574097825	-0.719189076512033	0.48588773400119	0.723084583402703	-5.86906297126373	DSM-Ctrl	Not significant		Not significant
PF3D7_0613500.1-p1	0.128814706952554	21.8447715082524	0.719153467331685	0.485908880395949	0.723084583402703	-5.8690882895792	DSM-Ctrl	Not significant		Not significant
PF3D7_0617300.1-p1	-0.13387541965961	23.1703913052537	-0.718863115661655	0.486081325774788	0.723084583402703	-5.86929468844517	DSM-Ctrl	Not significant		Not significant
PF3D7_1305400.1-p1	-0.232158801742052	21.8698195362473	-0.713684403249714	0.491874964624452	0.728336994771687	-5.87007689932389	DSM-Ctrl	Not significant		Not significant
PF3D7_1205900.1-p1	0.0595964710536912	22.6321322063181	0.717116924368303	0.487119210530298	0.723938197227163	-5.87053437775516	DSM-Ctrl	Not significant		Not significant
PF3D7_1414800.1-p1	0.06213460446196	25.965428918652	0.71656130661691	0.487449736836917	0.723938197227163	-5.8709282550367	DSM-Ctrl	Not significant		Not significant
Q8N0U8	0.223280669017363	19.7823073532287	0.716479226511961	0.487498576307534	0.723938197227163	-5.87098641796257	DSM-Ctrl	Not significant		Not significant
PF3D7_0513100.1-p1	0.166496047680738	21.2965443578454	0.714046098052954	0.488947696384198	0.72567165313505	-5.87270779637773	DSM-Ctrl	Not significant		Not significant
PF3D7_1454500.1-p1	-0.225826290274934	23.8894980455374	-0.706197667466587	0.498097938363092	0.731107895917033	-5.87348211877115	DSM-Ctrl	Not significant		Not significant
PF3D7_1113800.1-p1	-0.0836016553013579	20.7704816966237	-0.712040832292902	0.490143959501831	0.72702805052835	-5.87412244906798	DSM-Ctrl	Not significant		Not significant
PF3D7_1313700.1-p1	-0.0808774352448047	24.5280196008761	-0.709443917424794	0.491695818070124	0.728336994771687	-5.87594908430297	DSM-Ctrl	Not significant		Not significant
PF3D7_1126900.1-p1	-0.0616887332280243	27.3997830399765	-0.708281614359286	0.492391348935617	0.728345552083516	-5.87676465440191	DSM-Ctrl	Not significant		Not significant
PF3D7_0814900.1-p1	-0.164556816929885	29.2203486760959	-0.707306437354243	0.492975361832916	0.728345552083516	-5.87744797669886	DSM-Ctrl	Not significant		Not significant
PF3D7_1118300.1-p1	0.047961168247717	26.0887446181417	0.707166937305563	0.493058939740245	0.728345552083516	-5.87754565617159	DSM-Ctrl	Not significant		Not significant
PF3D7_0423700.1-p1	0.311503087795316	25.3354069510931	0.706632560292359	0.493379177494855	0.728345552083516	-5.87791966962759	DSM-Ctrl	Not significant		Not significant
P35613	0.0674972083758014	25.9853976765145	0.706401580472796	0.49351763643068	0.728345552083516	-5.87808125355529	DSM-Ctrl	Not significant		Not significant
PF3D7_0721800.1-p1	-0.258968894779954	24.2088004842269	-0.706202982464342	0.493636703151901	0.728345552083516	-5.87822014582892	DSM-Ctrl	Not significant		Not significant
PF3D7_1020900.1-p1	-0.0931617022615292	26.9358150619864	-0.705829423815511	0.493860712208862	0.728345552083516	-5.87848130234466	DSM-Ctrl	Not significant		Not significant
PF3D7_0321200.1-p1	0.129319583165763	19.1926921205149	0.531717248835052	0.607910213819806	0.799473340442289	-5.87890090983544	DSM-Ctrl	Not significant		Not significant
PF3D7_0610200.1-p1	0.122493862697045	22.1647606785213	0.703372288956489	0.495335694532261	0.730003446841829	-5.8801959414205	DSM-Ctrl	Not significant		Not significant
PF3D7_1311800.1-p1	0.0631417011248168	29.5276754081183	0.703012565179779	0.495551854399813	0.730003446841829	-5.88044650425398	DSM-Ctrl	Not significant		Not significant
PF3D7_1243100.1-p1	-0.178881542442568	24.9656046774192	-0.70144705942934	0.496493237344733	0.730972033254824	-5.88153557690604	DSM-Ctrl	Not significant		Not significant
PF3D7_1344300.1-p1	-0.145245968374308	19.4977096325595	-0.699259361986734	0.49901626651575	0.731538945711379	-5.88177246374084	DSM-Ctrl	Not significant		Not significant
PF3D7_1401100.1-p1	0.200858639155037	18.7071256902387	0.700852744600178	0.496850897692524	0.731018600707816	-5.88194843991826	DSM-Ctrl	Not significant		Not significant
PF3D7_0819500.1-p1	0.0923029491543446	23.0463441970476	0.70020077952848	0.497243430534786	0.731018600707816	-5.88240098269215	DSM-Ctrl	Not significant		Not significant
P31153	-0.123740508535153	21.0873222152735	-0.699404370324051	0.497723182977322	0.731107895917033	-5.8829532630325	DSM-Ctrl	Not significant		Not significant
PF3D7_0617000.1-p1	0.0853754698905966	24.3228719619917	0.698465566039245	0.498289070809473	0.731107895917033	-5.88360354862676	DSM-Ctrl	Not significant		Not significant
PF3D7_1468700.1-p1	0.0511907411396209	28.8446963056782	0.696773539239949	0.499309958345405	0.731538945711379	-5.88477354785753	DSM-Ctrl	Not significant		Not significant
PF3D7_1320700.1-p1	0.139580083021631	25.5122623281885	0.69656621740699	0.499435132644894	0.731538945711379	-5.8849167272077	DSM-Ctrl	Not significant		Not significant
PF3D7_0503800.1-p1	-0.268057781147981	23.3688438450214	-0.519189120293592	0.616266411719921	0.805525893491774	-5.88558322887448	DSM-Ctrl	Not significant		Not significant
PF3D7_1415200.1-p1	-0.252749026072095	21.9124116133536	-0.693964498261552	0.50100756750118	0.733008230861101	-5.88671018440221	DSM-Ctrl	Not significant		Not significant
PF3D7_0616200.1-p1	-0.0467277270589896	23.1537228448552	-0.692726687103188	0.501756719142889	0.733687422937501	-5.88756128730901	DSM-Ctrl	Not significant		Not significant
PF3D7_1426100.1-p1	-0.0768447094218345	27.6315413858597	-0.690876649872911	0.502877652178688	0.734909168195302	-5.8888307457883	DSM-Ctrl	Not significant		Not significant
PF3D7_1004500.1-p1	-0.180823367325722	23.0054036102474	-0.690368854565955	0.503185585521471	0.734942077548376	-5.88917863893158	DSM-Ctrl	Not significant		Not significant
PF3D7_1216300.1-p1	0.0591686216727005	22.1719766137358	0.689041558574421	0.50399100558556	0.735701156112707	-5.8900868652736	DSM-Ctrl	Not significant		Not significant
PF3D7_0901800.1-p1	-0.0827897736136691	26.0246149477524	-0.685611891849037	0.506075726365911	0.737574674650599	-5.89242623131394	DSM-Ctrl	Not significant		Not significant
PF3D7_1210300.1-p1	0.0562686566463491	23.4080315622879	0.68551652697259	0.506133767032081	0.737574674650599	-5.89249112592365	DSM-Ctrl	Not significant		Not significant
PF3D7_1004400.1-p1	-0.0409293105599211	26.6650800292353	-0.684074359296158	0.507011976747752	0.738246011312025	-5.89347148991351	DSM-Ctrl	Not significant		Not significant
P29972	-0.115685655506109	26.58256988891	-0.683818556918251	0.507167842334359	0.738246011312025	-5.8936451820414	DSM-Ctrl	Not significant		Not significant
PF3D7_1229600.1-p1	-0.182208590098401	20.8479166481667	-0.6826406216461	0.507885949157721	0.738868458403714	-5.89444423866476	DSM-Ctrl	Not significant		Not significant
PF3D7_0202000.1-p1	0.158282746561323	22.0673320177288	0.681464711170729	0.508603422633998	0.7390822874055	-5.89524065598098	DSM-Ctrl	Not significant		Not significant
PF3D7_1470600.1-p1	-0.388218239167802	21.9801629422236	-0.68007116420673	0.509454462367915	0.739901432937045	-5.89618283533899	DSM-Ctrl	Not significant		Not significant
PF3D7_0726400.1-p1	-0.0437624632301592	23.7154689530324	-0.284889814176074	0.783037835883285	0.909482375913152	-5.89684208234128	DSM-Ctrl	Not significant		Not significant
Q04656	0.142974585089064	21.5417187105836	0.678326565451456	0.510521076334543	0.741032565705439	-5.89735985532654	DSM-Ctrl	Not significant		Not significant
Q13200	-0.196233949404817	24.3954551398164	-0.677036557983115	0.511310609720737	0.74175836495356	-5.89822838556158	DSM-Ctrl	Not significant		Not significant
PF3D7_1432800.1-p1	-0.0695329429528719	23.8327194790378	-0.67656855108235	0.511597225692242	0.74175836495356	-5.89854310610536	DSM-Ctrl	Not significant		Not significant
PF3D7_1313800.1-p1	0.15361431297255	21.9404424082838	0.675464318388462	0.512273853399334	0.741791068792385	-5.8992848736188	DSM-Ctrl	Not significant		Not significant
PF3D7_1109900.1-p1	0.0707485997004298	25.5344211772743	0.67501678455533	0.512548233567865	0.741791068792385	-5.89958518577727	DSM-Ctrl	Not significant		Not significant
PF3D7_0111500.1-p1	0.0501447117879117	24.2605056400499	0.674440968549508	0.512901390039862	0.741791068792385	-5.89997130992679	DSM-Ctrl	Not significant		Not significant
P02647	-0.125797375678399	29.3060550906301	-0.67440967792571	0.512920585145572	0.741791068792385	-5.8999922837254	DSM-Ctrl	Not significant		Not significant
PF3D7_0408500.1-p1	-0.0944406343170812	25.3294202338064	-0.674092587465491	0.513115126853504	0.741791068792385	-5.90020477568734	DSM-Ctrl	Not significant		Not significant
PF3D7_1137300.1-p1	0.0666932337068715	24.8549725556689	0.673712742361925	0.513348227024478	0.741791068792385	-5.90045920001431	DSM-Ctrl	Not significant		Not significant
PF3D7_1133800.1-p1	-0.102064373607625	23.6308301217394	-0.672410668003737	0.514147745803056	0.742529694583774	-5.90133033861449	DSM-Ctrl	Not significant		Not significant
PF3D7_1404000.1-p1	0.0659165292168602	24.7788259370078	0.671327535419455	0.514813383989739	0.743074250994157	-5.90205381090714	DSM-Ctrl	Not significant		Not significant
PF3D7_1455200.1-p1	0.0959128128290132	23.1616173947182	0.670348300504443	0.515415607226475	0.7435267163071	-5.9027069580923	DSM-Ctrl	Not significant		Not significant
PF3D7_1328500.1-p1	-0.0405076765671133	24.8875746235065	-0.669846434974262	0.515724411444725	0.743555632402109	-5.90304135973311	DSM-Ctrl	Not significant		Not significant
PF3D7_1209400.1-p1	-0.100203220057868	21.1841013655364	-0.669050977915096	0.516214088424595	0.743845147002424	-5.90357091238162	DSM-Ctrl	Not significant		Not significant
PF3D7_1318000.1-p1	0.100037398609587	20.3722610485907	0.668324099787831	0.516661786887117	0.744073882122106	-5.90405430211256	DSM-Ctrl	Not significant		Not significant
PF3D7_1145100.1-p1	-0.0476848179649991	24.1114922695426	-0.666711251394196	0.517655983247586	0.745088964148984	-5.90512514666383	DSM-Ctrl	Not significant		Not significant
PF3D7_0822300.1-p1	0.0429916776005541	25.0622650055181	0.665652917381139	0.518308971793782	0.745612068362563	-5.90582652348918	DSM-Ctrl	Not significant		Not significant
PF3D7_0626600.1-p1	0.19388724364228	20.5481160917205	0.664464105900392	0.519043037996318	0.74589676084385	-5.90661314103407	DSM-Ctrl	Not significant		Not significant
PF3D7_0519600.1-p1	-0.0511007731505515	23.4589471950394	-0.664394216976811	0.519086211818322	0.74589676084385	-5.9066593449349	DSM-Ctrl	Not significant		Not significant
P27824	0.119512215717826	20.1781175818734	0.471330344362754	0.648721798352805	0.829835385374304	-5.90972781984524	DSM-Ctrl	Not significant		Not significant
PF3D7_0709700.1-p1	0.134500021294986	22.5464155141554	0.658119453299824	0.522970968418064	0.750641161469629	-5.9107892845935	DSM-Ctrl	Not significant		Not significant
PF3D7_1216400.1-p1	-0.163357091051662	20.0578958372462	-0.656073988173331	0.524240970101776	0.752016396851624	-5.91212772773751	DSM-Ctrl	Not significant		Not significant
PF3D7_1014300.1-p1	-0.222623174236006	17.1858886376753	-0.465577299901199	0.652678499305816	0.831259091415569	-5.91248151058277	DSM-Ctrl	Not significant		Not significant
PF3D7_0204700.1-p1	-0.0707818044728725	28.2087354357862	-0.655220201089318	0.524771602916799	0.752016396851624	-5.91268525798922	DSM-Ctrl	Not significant		Not significant
PF3D7_0108000.1-p1	0.115107604909841	26.961157546031	0.65454379894227	0.525192210689771	0.752016396851624	-5.91312647648371	DSM-Ctrl	Not significant		Not significant
PF3D7_0904000.1-p1	0.051470318939721	26.2573697421549	0.654336006668503	0.525321461486399	0.752016396851624	-5.91326193495988	DSM-Ctrl	Not significant		Not significant
PF3D7_1034000.1-p1	0.0532727138979041	23.28995337331	0.654226925255767	0.525389319586824	0.752016396851624	-5.9133330284827	DSM-Ctrl	Not significant		Not significant
Q9C0C9	-0.194095321233959	18.056338206508	-0.652176897041958	0.526665556976361	0.753424338452294	-5.91466708413593	DSM-Ctrl	Not significant		Not significant
PF3D7_0826100.1-p1	-0.0458468083759058	23.8471345426651	-0.651504048692169	0.527084825840777	0.75360545615769	-5.9151040934761	DSM-Ctrl	Not significant		Not significant
Q9ULP9	0.0971843612543317	21.3548604568912	0.649622420090516	0.528258337406357	0.754609048070266	-5.91632397300148	DSM-Ctrl	Not significant		Not significant
PF3D7_0418200.1-p1	-0.0590986975788574	26.01410023672	-0.649437475635522	0.528373762483617	0.754609048070266	-5.91644369765503	DSM-Ctrl	Not significant		Not significant
PF3D7_1212600.1-p1	0.134261942432055	24.0631284426492	0.648969471667913	0.528665911735441	0.754609048070266	-5.91674652082462	DSM-Ctrl	Not significant		Not significant
PF3D7_1031700.1-p1	-0.123794066037146	22.1031544498253	-0.64796438413625	0.529293646829414	0.755086504479635	-5.91739618017758	DSM-Ctrl	Not significant		Not significant
PF3D7_1006200.1-p1	0.0396276919058103	28.6444068439812	0.645603485493811	0.530769847701126	0.755994495835846	-5.91891851758284	DSM-Ctrl	Not significant		Not significant
PF3D7_0406200.1-p1	-0.0950979586738718	27.797203619037	-0.645318758032186	0.530948038897181	0.755994495835846	-5.91910176459937	DSM-Ctrl	Not significant		Not significant
PF3D7_1103700.1-p1	0.068558558361687	23.8038276333197	0.645068825363756	0.531104482705649	0.755994495835846	-5.91926255621704	DSM-Ctrl	Not significant		Not significant
PF3D7_0910600.1-p1	0.116589991051317	19.5202524506705	0.644017157161981	0.531763057316704	0.756513741762714	-5.91993850189317	DSM-Ctrl	Not significant		Not significant
PF3D7_0910800.1-p1	0.11496426234535	19.7015105424253	0.45149048007027	0.66047261529378	0.835948135366596	-5.92081258778041	DSM-Ctrl	Not significant		Not significant
PF3D7_0519400.1-p1	-0.108590537695516	24.2512887192892	-0.640595785088923	0.533908817133301	0.758452247946466	-5.92213044806521	DSM-Ctrl	Not significant		Not significant
PF3D7_0829200.1-p1	0.0684234818091234	28.0452117594648	0.64043577344368	0.534009291466774	0.758452247946466	-5.92223269577751	DSM-Ctrl	Not significant		Not significant
P40925	0.0413646480312337	24.8088949032692	0.639106202633324	0.534844571253399	0.758830282163341	-5.9230813746218	DSM-Ctrl	Not significant		Not significant
PF3D7_1403700.1-p1	0.132850966748777	20.620987404554	0.638698790342482	0.535100669941673	0.758830282163341	-5.92334110161508	DSM-Ctrl	Not significant		Not significant
PF3D7_1363400.1-p1	0.0665426545432624	23.7172187194777	0.638582072938708	0.535174051180575	0.758830282163341	-5.92341548103162	DSM-Ctrl	Not significant		Not significant
PF3D7_0603400.1-p1	0.0800866248504626	21.3636759621291	0.638136527087097	0.535454222404191	0.758830282163341	-5.92369929357575	DSM-Ctrl	Not significant		Not significant
PF3D7_0109800.1-p1	0.0621884500636263	24.5664157409749	0.636713080536222	0.536349883300056	0.759681490372742	-5.92460479288239	DSM-Ctrl	Not significant		Not significant
PF3D7_1308200.1-p1	-0.0473259557957597	25.232134344799	-0.634356573093839	0.537834515505264	0.761129800027277	-5.92609970267306	DSM-Ctrl	Not significant		Not significant
PF3D7_0614300.1-p1	-0.0383371956618745	25.7515539949659	-0.63368677570113	0.538256922328502	0.761129800027277	-5.92652366315189	DSM-Ctrl	Not significant		Not significant
PF3D7_1012500.1-p1	0.049293924456709	23.5026167431699	0.633683210527322	0.538259171203756	0.761129800027277	-5.92652591867726	DSM-Ctrl	Not significant		Not significant
P49721	-0.0630708471284827	23.1973694533452	-0.632037116884446	0.539298079105408	0.761585757059878	-5.92756606503378	DSM-Ctrl	Not significant		Not significant
PF3D7_1008400.1-p1	0.0468560138420529	25.3338966326652	0.631766630266977	0.539468901311541	0.761585757059878	-5.92773674100465	DSM-Ctrl	Not significant		Not significant
PF3D7_1134800.1-p1	0.0503160441158777	23.3564878036113	0.628546573188741	0.541504835235568	0.763646095534551	-5.92976335161575	DSM-Ctrl	Not significant		Not significant
P23588	-0.155547756250968	19.5730875802562	-0.628248774480934	0.541693342155732	0.763646095534551	-5.9299502895892	DSM-Ctrl	Not significant		Not significant
PF3D7_1459700.1-p1	0.115656196279886	24.7083121996297	0.628051834302111	0.541818025841408	0.763646095534551	-5.93007386997418	DSM-Ctrl	Not significant		Not significant
PF3D7_1033700.1-p1	0.0665633998945978	22.8213200563381	0.627426539996011	0.54221400963017	0.763786145950596	-5.93046600391733	DSM-Ctrl	Not significant		Not significant
PF3D7_1205100.1-p1	0.0686350257437915	22.9661236474032	0.625466796633231	0.543456123632202	0.765117287235058	-5.9316926348663	DSM-Ctrl	Not significant		Not significant
PF3D7_1210100.1-p1	0.0635113888376786	27.0323262721614	0.624345920884955	0.544167269989318	0.765699847116117	-5.93239259661628	DSM-Ctrl	Not significant		Not significant
PF3D7_0814200.1-p1	-0.052434298567011	28.5723495781635	-0.623664863529367	0.544599626161988	0.765889698179749	-5.9328173291541	DSM-Ctrl	Not significant		Not significant
PF3D7_1034400.1-p1	-0.0959804196772005	20.1018954253835	-0.423544178767779	0.68012166654882	0.849175643835116	-5.93316499181246	DSM-Ctrl	Not significant		Not significant
PF3D7_1366400.1-p1	-0.0716826654598428	22.706511477859	-0.622980160296957	0.545034491205097	0.76608286836961	-5.93324389903533	DSM-Ctrl	Not significant		Not significant
PF3D7_1417800.1-p1	-0.0357062183643642	25.5376107799881	-0.621223064237319	0.546151339552281	0.767150152436638	-5.93433656655937	DSM-Ctrl	Not significant		Not significant
PF3D7_1419700.1-p1	-0.0501466820084069	26.2857206863763	-0.620772286580807	0.546438070100862	0.767150152436638	-5.93461642237616	DSM-Ctrl	Not significant		Not significant
PF3D7_1149100.1-p1;PF3D7_1149100.2-p1	0.0625707286881294	16.5230479691575	0.0861981594498738	0.933750576560958	0.973943362664602	-5.93524787556933	DSM-Ctrl	Not significant		Not significant
PF3D7_1461600.1-p1	0.154442756453847	20.3263421531025	0.617894249332213	0.549316516159102	0.768727305140508	-5.93531455484022	DSM-Ctrl	Not significant		Not significant
PF3D7_1121100.1-p1	-0.0474795414961236	24.9380832146098	-0.619406016765816	0.547307641254564	0.767184091578934	-5.93546348258312	DSM-Ctrl	Not significant		Not significant
PF3D7_0102500.1-p1	-0.099668962450977	22.2449190959128	-0.618744167763091	0.547729157303043	0.767350170748413	-5.9358731886714	DSM-Ctrl	Not significant		Not significant
PF3D7_0727400.1-p1	0.0845990263545566	26.8860034086979	0.618284333076559	0.548022121944207	0.767350170748413	-5.93615760025802	DSM-Ctrl	Not significant		Not significant
Q9UKV8	0.00988021834687558	21.4375946490626	0.0729234504070616	0.943316715943121	0.975995850387785	-5.93648134335492	DSM-Ctrl	Not significant		Not significant
PF3D7_0924300.1-p1	-0.0257904665637696	20.3256020348367	-0.070155182677177	0.945464527419748	0.975995850387785	-5.93668441349839	DSM-Ctrl	Not significant		Not significant
P30740	-0.117458385224598	21.4643806825186	-0.411307834929155	0.690555242073568	0.854072885849874	-5.93686829860828	DSM-Ctrl	Not significant		Not significant
PF3D7_0527200.1-p1	-0.0894914091835339	24.859328647466	-0.615805825376792	0.549602706315991	0.768727305140508	-5.93768717294244	DSM-Ctrl	Not significant		Not significant
PF3D7_0815200.1-p1	0.0479329751684148	26.3301357859551	0.613958098313262	0.550782682155302	0.769959504098753	-5.93882372977761	DSM-Ctrl	Not significant		Not significant
PF3D7_1242000.1-p1	-0.00752811329823899	22.5672987784895	-0.0223457725453991	0.982724990098989	0.993918636883306	-5.9389464497024	DSM-Ctrl	Not significant		Not significant
PF3D7_0926700.1-p1	0.0501399870550721	24.9756066654551	0.613340567268307	0.551177357144822	0.770093160416667	-5.93920286725754	DSM-Ctrl	Not significant		Not significant
PF3D7_1231500.1-p1	-0.199799425405939	20.6027710133579	-0.611676751448753	0.55224151282094	0.771161548543341	-5.94022260122859	DSM-Ctrl	Not significant		Not significant
PF3D7_0415200.1-p1	-0.234907326417986	19.540768748184	-0.608799126178112	0.555112769810446	0.77223397987113	-5.94091909483963	DSM-Ctrl	Not significant		Not significant
PF3D7_0801800.1-p1	-0.0343498719071818	25.922335040314	-0.60956672600432	0.553592696151563	0.771457490877721	-5.94151208174048	DSM-Ctrl	Not significant		Not significant
PF3D7_1114100.1-p1	-0.0392120498001205	24.6264738312729	-0.609421495934451	0.553685763469766	0.771457490877721	-5.94160068136231	DSM-Ctrl	Not significant		Not significant
PF3D7_1114100.1-p1;PF3D7_1114100.2-p1	-0.0392120498001205	24.6264738312729	-0.609421495934451	0.553685763469766	0.771457490877721	-5.94160068136231	DSM-Ctrl	Not significant		Not significant
PF3D7_1114100.2-p1	-0.0392120498001205	24.6264738312729	-0.609421495934451	0.553685763469766	0.771457490877721	-5.94160068136231	DSM-Ctrl	Not significant		Not significant
PF3D7_0405100.1-p1	-0.1014998750051	23.1795961928111	-0.403283295100966	0.694525008112869	0.857659147488504	-5.94164367035292	DSM-Ctrl	Not significant		Not significant
P11166	0.048568204648376	30.7735489763078	0.608989468264672	0.553962669557485	0.771457490877721	-5.94186412893198	DSM-Ctrl	Not significant		Not significant
PF3D7_0511500.1-p1	-0.0585061159102267	23.5209998503446	-0.608539723249912	0.554251012863605	0.771457490877721	-5.94213819448923	DSM-Ctrl	Not significant		Not significant
PF3D7_0604100.1-p1	-0.202222299117267	23.6292970642127	-0.397700956165431	0.699275690208825	0.861547800137667	-5.94328788393315	DSM-Ctrl	Not significant		Not significant
PF3D7_1012400.1-p1	0.0742852524737003	31.0611335627458	0.605350150742103	0.556298310133837	0.77223397987113	-5.94407641114088	DSM-Ctrl	Not significant		Not significant
PF3D7_1239700.1-p1	-0.0783977393700681	25.9457006606996	-0.605016604753933	0.556512644491621	0.77223397987113	-5.9442785465678	DSM-Ctrl	Not significant		Not significant
PF3D7_1011500.1-p1	0.0572843365158171	21.7767822778739	0.604541358986163	0.556818112732655	0.77223397987113	-5.94456637440557	DSM-Ctrl	Not significant		Not significant
PF3D7_1437800.1-p1	-0.0965760736340684	24.5853932090282	-0.604286676027459	0.556981850352807	0.77223397987113	-5.94472053330861	DSM-Ctrl	Not significant		Not significant
PF3D7_1419200.1-p1	0.0724813617285633	26.6734177240107	0.603964426798049	0.557189064827677	0.77223397987113	-5.94491550259553	DSM-Ctrl	Not significant		Not significant
Q16563	0.0580562652369672	25.6238308515155	0.602819212368756	0.557925810079628	0.77223397987113	-5.94560759829866	DSM-Ctrl	Not significant		Not significant
PF3D7_1010300.1-p1	0.0531166403925951	29.0551567150194	0.60267842601786	0.558016418432127	0.77223397987113	-5.94569259568846	DSM-Ctrl	Not significant		Not significant
PF3D7_1420600.1-p1	-0.0671159254358535	23.8532893959097	-0.602586294514588	0.558075717504823	0.77223397987113	-5.94574820845187	DSM-Ctrl	Not significant		Not significant
PF3D7_0528200.1-p1	0.0644791003129051	27.1337752872709	0.602385991069126	0.558204651788508	0.77223397987113	-5.94586908884962	DSM-Ctrl	Not significant		Not significant
PF3D7_0107800.1-p1	0.228679288057901	20.7154173281342	0.601445180712278	0.558810465413012	0.77223397987113	-5.94643635063903	DSM-Ctrl	Not significant		Not significant
Q14974	0.170822108850594	23.8941978494631	0.601256121683802	0.558932249250928	0.77223397987113	-5.9465502434351	DSM-Ctrl	Not significant		Not significant
PF3D7_1410600.1-p1	0.0546469065956927	25.1416807938697	0.601139417509155	0.559007432419334	0.77223397987113	-5.94662053150415	DSM-Ctrl	Not significant		Not significant
PF3D7_0927300.1-p1	0.127139407291171	20.5242213515034	0.600474055510862	0.559436177938882	0.772411881068429	-5.94702101816931	DSM-Ctrl	Not significant		Not significant
PF3D7_1130400.1-p1	-0.0416474620267913	25.8517793417806	-0.599841091499823	0.559844214171157	0.772561013660627	-5.94740161789769	DSM-Ctrl	Not significant		Not significant
PF3D7_0316400.1-p1	0.142577615532296	20.3275320958632	0.598966638335994	0.560408193031687	0.772925065375787	-5.9479268046488	DSM-Ctrl	Not significant		Not significant
rev_sp|Q86WG5|MTMRD_HUMAN	-0.059582173004511	22.8081821298669	-0.597908591952517	0.561090996051848	0.773452524000807	-5.94856129373247	DSM-Ctrl	Not significant		Not significant
PF3D7_0831000.1-p1	0.0762327075047402	23.5206817998427	0.595353259071386	0.562741937060071	0.775313262669708	-5.95008933046493	DSM-Ctrl	Not significant		Not significant
PF3D7_0507500.1-p1	-0.358406263762909	19.6992484310062	-0.378403206470354	0.713981555481875	0.868201827278062	-5.95024165614439	DSM-Ctrl	Not significant		Not significant
PF3D7_1302700.1-p1	0.139403030254822	21.2434940659872	0.594648795726418	0.56319753993341	0.775526024239856	-5.95050950403156	DSM-Ctrl	Not significant		Not significant
PF3D7_1425900.1-p1	0.0482107238749236	25.3127129580232	0.594020444438285	0.563604087847176	0.775671045540608	-5.95088388652963	DSM-Ctrl	Not significant		Not significant
P37840	0.162280798312931	21.2515509074638	0.59312996720673	0.56418050681898	0.776049575351962	-5.95141381105325	DSM-Ctrl	Not significant		Not significant
PF3D7_0914000.1-p1	0.0993831497875917	19.768549456787	0.375138151251375	0.716323998369943	0.869099138558787	-5.95150998966006	DSM-Ctrl	Not significant		Not significant
PF3D7_1471000.1-p1	0.102291904926272	20.3340155886404	0.369881456505768	0.722533975175759	0.870624701018988	-5.95162505352597	DSM-Ctrl	Not significant		Not significant
Q9Y639	0.152034402755248	20.9787980556283	0.591179958684852	0.565443895358039	0.777372146581393	-5.95257165426458	DSM-Ctrl	Not significant		Not significant
PF3D7_1358700.1-p1	0.0468703193540776	26.9668794730237	0.589462154544274	0.566558112767128	0.777538156351144	-5.95358865257063	DSM-Ctrl	Not significant		Not significant
PF3D7_0910100.1-p1	0.0413456510165773	26.1023314604215	0.588488958598453	0.567189883479239	0.777538156351144	-5.95416358227902	DSM-Ctrl	Not significant		Not significant
PF3D7_1440100.1-p1	0.0933511000899045	22.2683073239155	0.588301295229487	0.567311752975788	0.777538156351144	-5.95427434436461	DSM-Ctrl	Not significant		Not significant
PF3D7_1332300.1-p1	-0.14082341996318	23.1110738740415	-0.58745981948525	0.567858385598775	0.777538156351144	-5.95477058885494	DSM-Ctrl	Not significant		Not significant
PF3D7_1432900.1-p1	-0.122252677999349	21.5522945452943	-0.587407638314733	0.567892292483925	0.777538156351144	-5.95480133970924	DSM-Ctrl	Not significant		Not significant
PF3D7_0724200.1-p1	0.124420935660304	25.9477885528276	0.586735674814878	0.56832902651406	0.777538156351144	-5.95519710441487	DSM-Ctrl	Not significant		Not significant
PF3D7_0416800.1-p1	0.0671610173716779	27.1583240793817	0.585832611880548	0.568916246388213	0.777538156351144	-5.95572830765252	DSM-Ctrl	Not significant		Not significant
PF3D7_0521400.1-p1	0.0934206925285217	23.7017054364208	0.585284311429498	0.569272940455419	0.777538156351144	-5.95605045530626	DSM-Ctrl	Not significant		Not significant
Q53TN4	0.0404039617213101	25.0177347014764	0.585282724301171	0.569273973128793	0.777538156351144	-5.95605138739314	DSM-Ctrl	Not significant		Not significant
PF3D7_1451800.1-p1	0.0491364387329725	25.3331324831964	0.584486697885649	0.569792039236741	0.777538156351144	-5.95651857694189	DSM-Ctrl	Not significant		Not significant
PF3D7_1429500.1-p1	0.136376616346521	22.4978665544172	0.360797458317896	0.726649339491108	0.873154135238599	-5.95695471565508	DSM-Ctrl	Not significant		Not significant
PF3D7_0323500.1-p1	0.0919276883645601	18.2191086481788	0.351163586711047	0.73762870781276	0.882044546655502	-5.95746292890694	DSM-Ctrl	Not significant		Not significant
PF3D7_0909300.1-p1	-0.184437915843752	26.5434783286334	-0.582529474219909	0.571066909993518	0.77886509175493	-5.95766472935728	DSM-Ctrl	Not significant		Not significant
PF3D7_1444300.1-p1	-0.0533448602958373	25.5517067531575	-0.581704884302286	0.571604479688132	0.779185566541524	-5.95814652590184	DSM-Ctrl	Not significant		Not significant
PF3D7_1017900.1-p1	0.047699182973787	25.0932800817525	0.580503265412409	0.572388330138412	0.779841243442546	-5.95884746397916	DSM-Ctrl	Not significant		Not significant
PF3D7_1320800.1-p1	-0.0485469968068664	25.235411673836	-0.579045636651318	0.57333995700717	0.780445500617171	-5.95969590622977	DSM-Ctrl	Not significant		Not significant
PF3D7_0607400.1-p1	-0.0706905520243488	22.1224230324736	-0.578895513571133	0.573438014434053	0.780445500617171	-5.95978317419478	DSM-Ctrl	Not significant		Not significant
PF3D7_0528000.1-p1	-0.0697069877593499	24.390404250954	-0.577132998588765	0.574589925942662	0.781189964329792	-5.96080614517917	DSM-Ctrl	Not significant		Not significant
PF3D7_0911200.1-p1	-0.0564032950233404	23.4925489801023	-0.577130187644878	0.574591764054612	0.781189964329792	-5.96080777431338	DSM-Ctrl	Not significant		Not significant
PF3D7_0410800.1-p1	-0.172548601790744	19.8783652888727	-0.576179327122993	0.575213724208135	0.781400631756103	-5.96135843359041	DSM-Ctrl	Not significant		Not significant
O95562	-0.0718951675142669	22.1035452957746	-0.574363254215366	0.577364011229666	0.78169929744125	-5.96143534920959	DSM-Ctrl	Not significant		Not significant
rev_sp|A1A4S6|RHG10_HUMAN	0.0336332801804353	25.7642098144775	0.575852984284086	0.575427268711572	0.781400631756103	-5.96154722679659	DSM-Ctrl	Not significant		Not significant
PF3D7_1321900.1-p1	-0.0671095287063785	20.9142332628755	-0.574963671089542	0.576009411212246	0.781400631756103	-5.96206119290009	DSM-Ctrl	Not significant		Not significant
P19256	0.0444201871853487	24.3626610293578	0.57471313818789	0.576173466214394	0.781400631756103	-5.96220584958205	DSM-Ctrl	Not significant		Not significant
PF3D7_0113000.1-p1	0.0568342192281683	24.5821721700299	0.574574898021266	0.576263999885374	0.781400631756103	-5.96228564342739	DSM-Ctrl	Not significant		Not significant
PF3D7_0208600.1-p1	0.088568407221679	22.2729582361243	0.573467446223589	0.576989545225405	0.78169929744125	-5.96292422379881	DSM-Ctrl	Not significant		Not significant
PF3D7_0420600.1-p1	-0.0804810262057103	22.8625709207169	-0.571930864465094	0.577997039576389	0.782103193331162	-5.9638083237085	DSM-Ctrl	Not significant		Not significant
PF3D7_1355500.1-p1	0.0378242171712593	26.5705809461632	0.570647725453008	0.578839074562484	0.782831206406721	-5.96454488494269	DSM-Ctrl	Not significant		Not significant
PF3D7_1022500.1-p1	0.058731954909117	25.7872753215374	0.567581859364191	0.580853622870123	0.785143348498985	-5.96629845935635	DSM-Ctrl	Not significant		Not significant
PF3D7_1030000.1-p1	0.251099683300296	20.2086378715271	0.566130462975289	0.581808612381755	0.786021603821101	-5.96712549739089	DSM-Ctrl	Not significant		Not significant
PF3D7_0702400.1-p1	0.0433886944212816	28.3874023885633	0.562906100530729	0.58393314103493	0.788218366894711	-5.96895564742342	DSM-Ctrl	Not significant		Not significant
PF3D7_0516000.1-p1	-0.0979588305478849	23.5855044252	-0.562495097419295	0.584204243644539	0.788218366894711	-5.9691882227244	DSM-Ctrl	Not significant		Not significant
PF3D7_1010200.1-p1	-0.0741707299889676	23.6742352355098	-0.561843228564651	0.584634359924225	0.788218366894711	-5.96955676777478	DSM-Ctrl	Not significant		Not significant
PF3D7_1474600.1-p1	-0.0503884885084851	27.1295000644992	-0.560068676424595	0.585806087963415	0.789351479071582	-5.97055799236217	DSM-Ctrl	Not significant		Not significant
PF3D7_0808400.1-p1	-0.0859564093109135	24.2994804589052	-0.559135141340821	0.586422990680939	0.789769456591746	-5.97108350149202	DSM-Ctrl	Not significant		Not significant
P13987	0.0437460093415751	27.143182890666	0.55817179318134	0.587059951267815	0.7902139960871	-5.97162492318859	DSM-Ctrl	Not significant		Not significant
PF3D7_1439400.1-p1	-0.0427876087089629	25.1077522565789	-0.55630507226679	0.588295246717704	0.791152534205726	-5.97267154325834	DSM-Ctrl	Not significant		Not significant
PF3D7_1419400.1-p1	0.0529842495367028	22.6090542194789	0.554997431531418	0.589161380794895	0.791780418950469	-5.97340272455869	DSM-Ctrl	Not significant		Not significant
PF3D7_1116400.1-p1	0.0459623969135912	28.5433378888575	0.553090918746607	0.590425376388554	0.791780418950469	-5.97446585069776	DSM-Ctrl	Not significant		Not significant
PF3D7_1346500.1-p1	-0.105540617998663	19.8142501554545	-0.552907702919599	0.590546920604535	0.791780418950469	-5.97456783453247	DSM-Ctrl	Not significant		Not significant
PF3D7_1226900.1-p1	-0.0644075695910118	25.2379298327754	-0.552631463479788	0.590730200693754	0.791780418950469	-5.97472153777745	DSM-Ctrl	Not significant		Not significant
PF3D7_1128100.1-p1	0.0310258510498578	26.527604097692	0.552553500271744	0.590781933284638	0.791780418950469	-5.97476490435745	DSM-Ctrl	Not significant		Not significant
Q9UEY8	0.162130541123005	21.8091702640774	0.551514625527042	0.591471504723852	0.791780418950469	-5.97534221892259	DSM-Ctrl	Not significant		Not significant
PF3D7_0936100.1-p1	-0.0966138722847134	18.4371425478122	-0.551475684823194	0.591497360428221	0.791780418950469	-5.97536383869377	DSM-Ctrl	Not significant		Not significant
PF3D7_1002100.1-p1	-0.073500325371171	26.8117279535893	-0.550849042033055	0.591913517079477	0.791780418950469	-5.97571155003071	DSM-Ctrl	Not significant		Not significant
P32119	-0.0349849386454366	29.5392979023847	-0.549349664429729	0.592909877546521	0.792371291894329	-5.97654200284995	DSM-Ctrl	Not significant		Not significant
PF3D7_0807300.1-p1	0.0719057760466555	24.4072834468491	0.54919127556818	0.593015180198165	0.792371291894329	-5.97662960356314	DSM-Ctrl	Not significant		Not significant
PF3D7_0507700.1-p1	0.057338669391747	23.3894569628022	0.548795439561539	0.593278388649424	0.792371291894329	-5.97684842530429	DSM-Ctrl	Not significant		Not significant
PF3D7_0704400.1-p1	-0.277508805046953	20.6250405060191	-0.546975193252566	0.594489526771662	0.793559287830386	-5.97785274764981	DSM-Ctrl	Not significant		Not significant
PF3D7_0413600.1-p1	0.048253237543566	24.7425488920043	0.54653254779164	0.594784242917532	0.793559287830386	-5.97809649916899	DSM-Ctrl	Not significant		Not significant
PF3D7_1441200.1-p1	0.0568000192096321	27.2681368178406	0.545468321665403	0.595493119886058	0.793740273336012	-5.97868177016865	DSM-Ctrl	Not significant		Not significant
PF3D7_0308600.1-p1	0.137942836504827	21.4905886053288	0.545346969096151	0.595573980028804	0.793740273336012	-5.97874843923926	DSM-Ctrl	Not significant		Not significant
PF3D7_1356200.1-p1	0.0510877647704824	24.431060734931	0.544337478809881	0.596246847018729	0.793740273336012	-5.97930249063601	DSM-Ctrl	Not significant		Not significant
PF3D7_0305000.1-p1	-0.0885873793841192	22.0337478924126	-0.543790447665037	0.596611629323169	0.793740273336012	-5.97960231763376	DSM-Ctrl	Not significant		Not significant
PF3D7_0715900.1-p1	-0.0667440489184621	25.2922940179773	-0.543589621812701	0.596745576864572	0.793740273336012	-5.97971231818603	DSM-Ctrl	Not significant		Not significant
PF3D7_0724400.1-p1	-0.0482574297514233	23.3006668397896	-0.543258771704598	0.596966282174818	0.793740273336012	-5.979893454235	DSM-Ctrl	Not significant		Not significant
P60900	0.0764239715269888	22.8132113637607	0.542663938810405	0.597363192105277	0.793740273336012	-5.98021885402006	DSM-Ctrl	Not significant		Not significant
PF3D7_1120000.1-p1	-0.0355474090181041	28.3299493026323	-0.542629938438901	0.597385883388424	0.793740273336012	-5.98023744349408	DSM-Ctrl	Not significant		Not significant
PF3D7_1213900.1-p1	-0.0383310207843337	26.1282692054121	-0.541738191151722	0.597981178778963	0.793793969738798	-5.98072460540589	DSM-Ctrl	Not significant		Not significant
PF3D7_1472600.1-p1	0.120591359711412	20.8152788258954	0.54164585604386	0.598042835453696	0.793793969738798	-5.98077500464221	DSM-Ctrl	Not significant		Not significant
PF3D7_1301400.1-p1	-0.102553408530117	20.8635083350341	-0.539029256015296	0.599791422170811	0.795704746053498	-5.98219983017364	DSM-Ctrl	Not significant		Not significant
PF3D7_0623600.1-p1	-0.196468768181937	22.5989262096017	-0.537729791426376	0.60066078213173	0.796447741498046	-5.98290499545587	DSM-Ctrl	Not significant		Not significant
rev_sp|PF3D7_1461900.1-p1|PF3D7_1461900.1-p1	0.090716791939176	23.3007077407801	0.536687730684552	0.60135839999642	0.796548109249281	-5.98346930967404	DSM-Ctrl	Not significant		Not significant
PF3D7_1314700.1-p1	0.0880915399800379	22.0199166867287	0.53478113198267	0.602635860148406	0.796548109249281	-5.98449910912442	DSM-Ctrl	Not significant		Not significant
PF3D7_0516800.1-p1	-0.212313515983247	19.1989193950285	-0.534481796344591	0.602836546522906	0.796548109249281	-5.98466047094304	DSM-Ctrl	Not significant		Not significant
PF3D7_1246700.1-p1	-0.0743138115775999	20.6943324329716	-0.534320043247001	0.60294500630283	0.796548109249281	-5.98474763086455	DSM-Ctrl	Not significant		Not significant
P16989	0.0464063379817787	21.3918454470379	0.534251199159803	0.602991171115958	0.796548109249281	-5.98478471957667	DSM-Ctrl	Not significant		Not significant
PF3D7_0530200.1-p1	-0.0461752712562635	26.7092581838257	-0.533797234183644	0.603295631627991	0.796548109249281	-5.98502917255236	DSM-Ctrl	Not significant		Not significant
O00161	-0.0540980099036617	22.845841157455	-0.276745934203177	0.787656968062114	0.912788790621037	-5.98509239409408	DSM-Ctrl	Not significant		Not significant
PF3D7_0219700.1-p1	-0.0739799382378656	23.5834305379873	-0.533461976966859	0.603520528600135	0.796548109249281	-5.985209576396	DSM-Ctrl	Not significant		Not significant
PF3D7_1200400.1-p1	0.390727953181077	24.2656645950573	0.276772897986755	0.787124087939653	0.912581956976411	-5.98540219813029	DSM-Ctrl	Not significant		Not significant
P30613	0.16574658194801	20.1639632624769	0.531238481956399	0.605892161671941	0.797962044785593	-5.98554312370723	DSM-Ctrl	Not significant		Not significant
PF3D7_1127800.1-p1	-0.134350837880323	22.448947651786	-0.5318169528351	0.60462465912418	0.797317202378601	-5.98609321093841	DSM-Ctrl	Not significant		Not significant
PF3D7_0317800.1-p1	-0.0740229610955367	24.353302194321	-0.531671221043395	0.604722522813751	0.797317202378601	-5.98617136644801	DSM-Ctrl	Not significant		Not significant
Q00013	0.03667822696762	25.3916104081595	0.530913594007837	0.605231423612835	0.797579793143833	-5.98657735108211	DSM-Ctrl	Not significant		Not significant
PF3D7_0110600.1-p1	-0.107875895618552	17.1821895287649	-0.270402931514938	0.791893492052559	0.914769337356183	-5.98718260859864	DSM-Ctrl	Not significant		Not significant
PF3D7_1318800.1-p1	0.0325625598626544	25.543894788936	0.529559867982248	0.606141265864318	0.797962044785593	-5.98730139162354	DSM-Ctrl	Not significant		Not significant
PF3D7_1368100.1-p1	0.0395827615357476	25.7693725707449	0.527537776284602	0.607501604737505	0.799344216759875	-5.98837963022737	DSM-Ctrl	Not significant		Not significant
PF3D7_1035700.1-p1	-0.0487725710977109	25.9823750341611	-0.525682629744655	0.608750985917372	0.800170387308439	-5.98936539367451	DSM-Ctrl	Not significant		Not significant
PF3D7_0623500.1-p1	-0.039636900673603	25.6591989422211	-0.522327562103198	0.611013793022504	0.801524512314729	-5.99113976307911	DSM-Ctrl	Not significant		Not significant
PF3D7_1213200.1-p1	0.0487988109096484	22.6105172219794	0.522187784475327	0.611108156669319	0.801524512314729	-5.99121345129818	DSM-Ctrl	Not significant		Not significant
PF3D7_0916700.1-p1	0.0496761679253552	24.5767300050167	0.522078857796298	0.611181697951522	0.801524512314729	-5.99127086242669	DSM-Ctrl	Not significant		Not significant
PF3D7_1403600.1-p1	-0.0912568280952435	21.6976286946712	-0.521848065306105	0.611337530946069	0.801524512314729	-5.99139246669083	DSM-Ctrl	Not significant		Not significant
Q8TBQ9	-0.117639848446952	20.5575170075639	-0.520623342346356	0.61216480668109	0.802200700867078	-5.99203691392053	DSM-Ctrl	Not significant		Not significant
PF3D7_0619200.1-p1	-0.0500018969053855	23.2051514952788	-0.251979578223335	0.805737169934457	0.919668977207991	-5.99210172836471	DSM-Ctrl	Not significant		Not significant
P00918	0.121821462147203	23.4988079258646	0.519780947822919	0.612734151905331	0.802430787311816	-5.99247934252152	DSM-Ctrl	Not significant		Not significant
PF3D7_0511000.1-p1	0.136541725323575	28.4488405581142	0.51944151952841	0.612963634424211	0.802430787311816	-5.99265741837361	DSM-Ctrl	Not significant		Not significant
PF3D7_0511800.1-p1	0.0321142665239229	28.5469638200351	0.517853201309818	0.614038042806683	0.803428841578866	-5.99348923093799	DSM-Ctrl	Not significant		Not significant
PF3D7_1466700.1-p1	-0.151070613568947	21.6826013154802	-0.506786900519474	0.626112505364622	0.815452855178794	-5.99484225586694	DSM-Ctrl	Not significant		Not significant
PF3D7_1433300.1-p1	-0.0858637679863499	21.1574879480411	-0.514841109246369	0.616078126817302	0.805525893491774	-5.99506000826645	DSM-Ctrl	Not significant		Not significant
P24666	0.0490307550843028	20.2867187944519	0.239425207423957	0.815211120379283	0.923909738500216	-5.99525742083754	DSM-Ctrl	Not significant		Not significant
PF3D7_0320700.1-p1	0.0388803266859448	26.182860575498	0.51252037459499	0.617652246330617	0.80692771907729	-5.99626428401113	DSM-Ctrl	Not significant		Not significant
Q9NP79	-0.054554222126697	17.420451409335	-0.230065760319633	0.823231078071197	0.928625284618913	-5.99701094983165	DSM-Ctrl	Not significant		Not significant
PF3D7_0215500.1-p1	0.107165673952476	20.0504095362986	0.229691989462688	0.823512703560652	0.928625284618913	-5.99710046813196	DSM-Ctrl	Not significant		Not significant
PF3D7_1030600.1-p1	-0.0679689454054966	20.6962310483072	-0.510570468738043	0.618976374507132	0.808247547847802	-5.99727211284333	DSM-Ctrl	Not significant		Not significant
Q12846	-0.0224198831335087	21.3375182318682	-0.221889867890382	0.830015442235352	0.930470075644767	-5.99861812288924	DSM-Ctrl	Not significant		Not significant
PF3D7_0927700.1-p1	-0.082649590566831	19.1737768454439	-0.224575519493934	0.826457060130631	0.930113003597241	-5.99878412964779	DSM-Ctrl	Not significant		Not significant
PF3D7_0726300.1-p1	0.105557217973082	16.7355263396063	0.223003113370164	0.828058783566045	0.930429218161324	-5.99893476141658	DSM-Ctrl	Not significant		Not significant
PF3D7_0807400.1-p1	-0.104872896259536	24.7933910649129	-0.506623052925584	0.621661236560833	0.811341958511984	-5.99930113899186	DSM-Ctrl	Not significant		Not significant
PF3D7_0614800.1-p1	-0.0715123918296321	20.6848949457662	-0.215548719686356	0.83370759109921	0.93235496600578	-6.00062234248388	DSM-Ctrl	Not significant		Not significant
PF3D7_1036800.1-p1	0.0873088599764103	21.4780041792626	0.502980271844442	0.624143959874948	0.814169552521778	-6.00116022179367	DSM-Ctrl	Not significant		Not significant
PF3D7_1362200.1-p1	0.0383733020549002	23.5463779848035	0.502400156831998	0.624539781735537	0.814273386313422	-6.00145509752538	DSM-Ctrl	Not significant		Not significant
PF3D7_1003800.1-p1	0.0470527851149001	23.0155938988631	0.499998441563698	0.626179812907597	0.815452855178794	-6.00267243883466	DSM-Ctrl	Not significant		Not significant
PF3D7_1108300.1-p1	0.0811729884629457	20.0669509749637	0.499684324705602	0.626394465065497	0.815452855178794	-6.00283124037163	DSM-Ctrl	Not significant		Not significant
P49368	0.0354701778944282	21.4212440588951	0.204415219130629	0.841789672453465	0.93592763668725	-6.00321413131881	DSM-Ctrl	Not significant		Not significant
PF3D7_1110700.1-p1	0.0615021280234522	20.9913167662698	0.498103429223642	0.627475314762946	0.81617149020734	-6.00362901079679	DSM-Ctrl	Not significant		Not significant
PF3D7_0608310.1-p1	-0.0718275566333055	26.0351873624459	-0.497949786052005	0.627580408004091	0.81617149020734	-6.00370641503755	DSM-Ctrl	Not significant		Not significant
Q04941	0.0460490476678288	23.8011552767528	0.496341094245768	0.628681279264559	0.817190456388813	-6.00451548861371	DSM-Ctrl	Not significant		Not significant
PF3D7_1024300.1-p1	-0.112778517415041	19.7467880638531	-0.196816242581942	0.847587176256056	0.938622794169712	-6.00477675393394	DSM-Ctrl	Not significant		Not significant
PF3D7_1417700.1-p1	0.0373217331166309	26.8607391719686	0.493487871418794	0.630636112380627	0.819317855388554	-6.00594431764889	DSM-Ctrl	Not significant		Not significant
PF3D7_1311700.1-p1	-0.0749072754486555	21.4519500179554	-0.189602050541264	0.853445039307815	0.938622794169712	-6.00605293707703	DSM-Ctrl	Not significant		Not significant
Q8NBI5	-0.0453087636789249	24.2923753356976	-0.188352394857781	0.854055614267819	0.938622794169712	-6.00644805621571	DSM-Ctrl	Not significant		Not significant
PF3D7_1138100.1-p1	0.103665930127317	22.2822685895606	0.492414223190646	0.631372460982192	0.819860860831641	-6.00647993275921	DSM-Ctrl	Not significant		Not significant
PF3D7_0606700.1-p1	0.043368411938193	23.3408501890942	0.491545704403832	0.631968426736201	0.820221118369817	-6.00691239622586	DSM-Ctrl	Not significant		Not significant
PF3D7_0728800.1-p1	0.0689136041179204	19.5076799136334	0.183206073709841	0.858327357307845	0.941565950177919	-6.00728558423466	DSM-Ctrl	Not significant		Not significant
PF3D7_0612900.1-p1	0.0651629801380835	22.0968732558653	0.182464716638171	0.85856188389039	0.941565950177919	-6.00756763378856	DSM-Ctrl	Not significant		Not significant
PF3D7_0929400.1-p1	0.0364582462234431	28.8998716097272	0.490220723628447	0.632878131202979	0.820749408302232	-6.00757073716474	DSM-Ctrl	Not significant		Not significant
PF3D7_0709000.1-p1	0.0340006756712192	27.057673439167	0.490024450520778	0.633012941704168	0.820749408302232	-6.0076681142002	DSM-Ctrl	Not significant		Not significant
PF3D7_0402400.1-p1	0.0334732334537122	24.3617912917316	0.489318443287047	0.633497977793187	0.820964918378186	-6.0080180766887	DSM-Ctrl	Not significant		Not significant
PF3D7_1463900.1-p1	0.0524986516334138	22.8048794278922	0.488278544222725	0.634212726149004	0.821099860620854	-6.00853266576279	DSM-Ctrl	Not significant		Not significant
PF3D7_0904100.1-p1	0.0486072494635437	24.0433145126655	0.488238732289644	0.634240097546361	0.821099860620854	-6.00855234564342	DSM-Ctrl	Not significant		Not significant
PF3D7_1135400.1-p1	0.0399090290890243	24.3140043146171	0.487400846264733	0.634816289893559	0.821099860620854	-6.00896617342262	DSM-Ctrl	Not significant		Not significant
PF3D7_1217900.1-p1	0.0548117273583486	23.8428011233409	0.486139785070343	0.6356839601716	0.821589348355881	-6.00958772015763	DSM-Ctrl	Not significant		Not significant
PF3D7_1228600.1-p1	-0.0374402542317078	30.1329844650361	-0.485709284188327	0.635980294858111	0.821589348355881	-6.00979955003373	DSM-Ctrl	Not significant		Not significant
P50895	0.0285608967298394	24.3283444619102	0.485370901627186	0.636213266260826	0.821589348355881	-6.00996592630466	DSM-Ctrl	Not significant		Not significant
PF3D7_1443900.1-p1	0.0309645730458357	25.5701813048528	0.484753258714723	0.636638609157956	0.821726525604881	-6.01026932273248	DSM-Ctrl	Not significant		Not significant
PF3D7_1028200.1-p1	-0.0368294176591242	23.5521866159765	-0.166313222894686	0.87095037856365	0.949835918874114	-6.01045748829604	DSM-Ctrl	Not significant		Not significant
P09211	-0.0412806292768373	23.2113518334476	-0.483936895044026	0.637201009818679	0.822040380903356	-6.01066976530759	DSM-Ctrl	Not significant		Not significant
PF3D7_1472800.1-p1	-0.116392491212537	22.7387308014158	-0.481603366788448	0.638809901303234	0.823703302882237	-6.01181083483364	DSM-Ctrl	Not significant		Not significant
PF3D7_0934500.1-p1	-0.0382553491349249	26.9986317983059	-0.480160157916296	0.639805909807237	0.824574683560378	-6.01251389791865	DSM-Ctrl	Not significant		Not significant
PF3D7_1420400.1-p1	0.0325764314760662	24.6009805010101	0.477838477175595	0.641409722093514	0.82622813126103	-6.01364065892707	DSM-Ctrl	Not significant		Not significant
PF3D7_0202600.1-p1;PF3D7_0202600.2-p1	-0.134293491399152	21.9314579365483	-0.477055813963938	0.641950811291956	0.826511669538393	-6.01401931965773	DSM-Ctrl	Not significant		Not significant
PF3D7_1332600.1-p1	-0.0410942316019707	25.8328689194876	-0.475738867672754	0.642861758613024	0.827149946752151	-6.01465512610249	DSM-Ctrl	Not significant		Not significant
PF3D7_1110100.1-p1	-0.038491324611428	20.8927379461908	-0.138040378935498	0.892970843983516	0.960840449826811	-6.01479288098028	DSM-Ctrl	Not significant		Not significant
PF3D7_1125500.1-p1	0.0461976856771678	26.0903091035116	0.475410473854949	0.643089007144779	0.827149946752151	-6.01481340775132	DSM-Ctrl	Not significant		Not significant
PF3D7_1118600.1-p1	0.125315688406165	18.6289185078203	0.474941624044312	0.643413516632299	0.827154171406974	-6.01503920536959	DSM-Ctrl	Not significant		Not significant
PF3D7_0506000.1-p1	-0.0702842518987801	22.9746383083519	-0.474145867541864	0.643964467105045	0.827449352692361	-6.01542195079309	DSM-Ctrl	Not significant		Not significant
PF3D7_1202200.1-p1	0.050596001167591	24.199951412196	0.472041452817828	0.645422546235812	0.828722179988197	-6.01643116522213	DSM-Ctrl	Not significant		Not significant
PF3D7_1022800.1-p1	0.0531674857496434	20.3201003973023	0.471787341820616	0.645598715750029	0.828722179988197	-6.01655273719471	DSM-Ctrl	Not significant		Not significant
PF3D7_1230800.1-p1	0.0784244107017393	18.6613589378188	0.47029921559836	0.647395999833653	0.82937547242371	-6.01656049950485	DSM-Ctrl	Not significant		Not significant
PF3D7_1438700.1-p1	-0.0590483324010265	27.4251987018695	-0.471215596416482	0.645995176305242	0.828817926749377	-6.01682604189417	DSM-Ctrl	Not significant		Not significant
PF3D7_0527600.1-p1	0.0443367504107002	24.6216416130843	0.470103577738155	0.646766599423459	0.82937547242371	-6.01735669421166	DSM-Ctrl	Not significant		Not significant
PF3D7_1469800.1-p1	-0.069878334684141	23.6825873773725	-0.469259799386594	0.64735222690204	0.82937547242371	-6.0177585382574	DSM-Ctrl	Not significant		Not significant
PF3D7_0606600.1-p1	0.0347513592916435	25.7609694521888	0.467911568817554	0.648288483458825	0.829835385374304	-6.01839918295588	DSM-Ctrl	Not significant		Not significant
PF3D7_1401600.1-p1	0.0568693409301204	25.2266407591567	0.467418202118131	0.648631251090123	0.829835385374304	-6.01863317493119	DSM-Ctrl	Not significant		Not significant
Q9NTJ4	-0.0304335239039162	20.8124839638655	-0.107059511962959	0.916876397951903	0.971306012020023	-6.01872642321252	DSM-Ctrl	Not significant		Not significant
PF3D7_0419400.1-p1	-0.0354431050154069	23.5568594882945	-0.466450793902449	0.649303604338716	0.830167220045776	-6.01909130381673	DSM-Ctrl	Not significant		Not significant
PF3D7_0707600.1-p1	-0.0183477586672147	20.9575978938096	-0.0986508054050906	0.923597315210993	0.971306012020023	-6.01957138048468	DSM-Ctrl	Not significant		Not significant
PF3D7_1430900.1-p1	-0.0122404674132355	19.4311675085406	-0.0971229172572018	0.92538257702581	0.971406496470225	-6.01958477018153	DSM-Ctrl	Not significant		Not significant
PF3D7_1010700.1-p1	0.0365601338950263	25.954100109321	0.464679838052447	0.650535263564674	0.830693509414657	-6.0199275961656	DSM-Ctrl	Not significant		Not significant
PF3D7_0919000.1-p1	0.0383882141312597	28.8639473843637	0.464655369874728	0.650552288189389	0.830693509414657	-6.01993912924068	DSM-Ctrl	Not significant		Not significant
PF3D7_0109600.1-p1	-0.0865548722818659	21.8608167112545	-0.4642337369651	0.65084568698696	0.830693509414657	-6.02013777405827	DSM-Ctrl	Not significant		Not significant
Q9NRW1	-0.0635591776752271	21.7879686846371	-0.462591332994023	0.652740148676614	0.831259091415569	-6.02022653293121	DSM-Ctrl	Not significant		Not significant
P54136	0.234600776490844	25.1304659885262	0.464003922941069	0.651005631844185	0.830693509414657	-6.02024597372357	DSM-Ctrl	Not significant		Not significant
Q15836	-0.0732064104082397	19.6276014857343	-0.463152198296563	0.651598569374772	0.831038294274412	-6.02064652773661	DSM-Ctrl	Not significant		Not significant
PF3D7_0319700.1-p1	0.025393469360985	19.6050612506273	0.0872196633102043	0.932076010083085	0.973707552903539	-6.02075728948558	DSM-Ctrl	Not significant		Not significant
PF3D7_0923200.1-p1	0.0694463464989852	20.2986855145094	0.462672248342192	0.65193280159694	0.831052952530753	-6.02087192919984	DSM-Ctrl	Not significant		Not significant
PF3D7_0625800.1-p1	-0.0239703979110288	20.4242362757891	-0.0857463877278449	0.933220260498846	0.973943362664602	-6.02088830560581	DSM-Ctrl	Not significant		Not significant
PF3D7_0908300.1-p1;PF3D7_0908300.2-p1	-0.058317235162054	23.0142434272099	-0.460673889687711	0.653325287010806	0.831592987668229	-6.02180800931451	DSM-Ctrl	Not significant		Not significant
Q9NZD2	-0.0334788155403061	18.9603780558486	-0.0704783140055372	0.945213796023218	0.975995850387785	-6.02209325722895	DSM-Ctrl	Not significant		Not significant
P51149	0.0466730659294292	23.1476403770314	0.459916403429683	0.653853471688813	0.831854095651528	-6.02216181422494	DSM-Ctrl	Not significant		Not significant
PF3D7_0210300.1-p1	-0.0171557911318274	22.0590477026695	-0.0697244460498434	0.945673649210688	0.975995850387785	-6.02216916558429	DSM-Ctrl	Not significant		Not significant
PF3D7_0516700.1-p1	0.12105414326512	21.4008917906563	0.45911154383956	0.65441490390755	0.832157223487379	-6.0225371314421	DSM-Ctrl	Not significant		Not significant
PF3D7_1124200.1-p1	-0.191285674171578	18.2776852314677	-0.453291763524798	0.661166420872689	0.836200163922973	-6.0228133715497	DSM-Ctrl	Not significant		Not significant
PF3D7_1436600.1-p1	0.0226826294502125	20.4801730338116	0.0577756605475337	0.955074768433148	0.980287800402518	-6.02293819767364	DSM-Ctrl	Not significant		Not significant
P25787	-0.0600270305564052	23.0432197617111	-0.457782558761104	0.65534242503441	0.832925342775718	-6.0231554690244	DSM-Ctrl	Not significant		Not significant
PF3D7_1037100.1-p1	-0.0391599959177746	24.3118780573524	-0.456807135795874	0.6560235718678	0.833379722525696	-6.02360820521563	DSM-Ctrl	Not significant		Not significant
PF3D7_1337300.1-p1	-0.0175617298788495	18.4202210809535	-0.0404997885093496	0.968425784462625	0.987703967939491	-6.02382601934632	DSM-Ctrl	Not significant		Not significant
PF3D7_0803200.1-p1	0.00822757994133028	20.3870742628047	0.0356912530804206	0.972172733402834	0.988167346446986	-6.02401449263653	DSM-Ctrl	Not significant		Not significant
O15243	-0.0174721899075223	15.3651370468754	-0.0339268807629252	0.973682667710084	0.988844405269092	-6.02406654795431	DSM-Ctrl	Not significant		Not significant
PF3D7_1417200.1-p1	0.040269061301565	23.0410793828521	0.455262772280823	0.657102676252312	0.834211478930058	-6.02432310758145	DSM-Ctrl	Not significant		Not significant
PF3D7_1453700.1-p1	0.0465553596166224	29.0130222855163	0.454836761211024	0.657400488454144	0.834211478930058	-6.02451990189026	DSM-Ctrl	Not significant		Not significant
Q13630	0.00153875194963149	19.6893622879758	0.0127092625218254	0.99011176523406	0.99705674044811	-6.02458606071341	DSM-Ctrl	Not significant		Not significant
PF3D7_1247400.1-p1	-0.047601673513622	26.4969344512023	-0.454479603731798	0.657650214457483	0.834211478930058	-6.02468475262099	DSM-Ctrl	Not significant		Not significant
PF3D7_1362300.1-p1	0.0385583090610595	24.6541562102662	0.452990953341107	0.658691549943644	0.835120995127958	-6.02537051365832	DSM-Ctrl	Not significant		Not significant
PF3D7_1216200.1-p1	0.0406655040006712	26.68842731282	0.45179160978887	0.659531055070813	0.835751758696532	-6.02592142417754	DSM-Ctrl	Not significant		Not significant
PF3D7_1357800.1-p1	0.0321736337252894	27.6178578923288	0.451353007853719	0.659838184633029	0.835751758696532	-6.02612254121553	DSM-Ctrl	Not significant		Not significant
PF3D7_0618600.1-p1	-0.055615081655489	23.9109634734105	-0.45020481880867	0.660642506979038	0.835948135366596	-6.02664814061287	DSM-Ctrl	Not significant		Not significant
PF3D7_0520500.1-p1	0.0343974253919299	23.9180557087591	0.447715041246672	0.662388152209025	0.837334065752694	-6.02778343204364	DSM-Ctrl	Not significant		Not significant
PF3D7_0104800.1-p1	0.0350515337221182	24.4658876557975	0.442056784493001	0.666363001645857	0.841119965312785	-6.03034088090836	DSM-Ctrl	Not significant		Not significant
PF3D7_1454000.1-p1	0.0821787456899763	22.454142600311	0.440952173671759	0.667140217759475	0.841688417800416	-6.03083648268767	DSM-Ctrl	Not significant		Not significant
PF3D7_0423500.1-p1	0.0391867008553888	25.9573428718991	0.43996234046404	0.667837018210767	0.842154907880865	-6.03127956959534	DSM-Ctrl	Not significant		Not significant
PF3D7_1108500.1-p1	0.0975146201183996	21.7971071451332	0.43762559175737	0.669483273065224	0.842391305257581	-6.03232176860579	DSM-Ctrl	Not significant		Not significant
PF3D7_1464900.1-p1	0.0780881152056203	21.9614852834362	0.437407723946346	0.669636854061964	0.842391305257581	-6.03241866502839	DSM-Ctrl	Not significant		Not significant
PF3D7_1232100.1-p1	0.0307821392516345	27.3326112120452	0.436361892965228	0.670374306277708	0.842391305257581	-6.03288314743168	DSM-Ctrl	Not significant		Not significant
PF3D7_1426200.1-p1	0.0364390968058785	25.0916769006158	0.436192427374248	0.670493836256489	0.842391305257581	-6.03295831054541	DSM-Ctrl	Not significant		Not significant
PF3D7_0210200.1-p1	0.0857856765380589	21.2059208143621	0.435712892608514	0.670832119884067	0.842391305257581	-6.03317084571877	DSM-Ctrl	Not significant		Not significant
PF3D7_0520300.1-p1	-0.033094658424865	26.9767289212984	-0.435682919891389	0.670853266381491	0.842391305257581	-6.03318412245457	DSM-Ctrl	Not significant		Not significant
PF3D7_0516400.1-p1	0.0274323044883893	25.7699961973084	0.435632174423763	0.67088906924272	0.842391305257581	-6.03320659868867	DSM-Ctrl	Not significant		Not significant
P02749	0.027506645316727	22.7740178402106	0.435155404411391	0.671225489882322	0.842391305257581	-6.03341764649106	DSM-Ctrl	Not significant		Not significant
P51811	-0.0655849946036504	21.4182570893273	-0.435055624920431	0.671295906170313	0.842391305257581	-6.03346178675968	DSM-Ctrl	Not significant		Not significant
PF3D7_1438000.1-p1	-0.0723887114485393	22.5078568025419	-0.433510261369394	0.672386914748038	0.843349393802338	-6.03414417160951	DSM-Ctrl	Not significant		Not significant
PF3D7_0907700.1-p1	0.0558101251272269	27.0423279110495	0.430216451737271	0.67471490678497	0.845857295506961	-6.03559077486216	DSM-Ctrl	Not significant		Not significant
PF3D7_0805000.1-p1	0.121552525995643	20.8005603709436	0.428529947773715	0.676597381468947	0.84710284696585	-6.03572887643542	DSM-Ctrl	Not significant		Not significant
PF3D7_0520600.1-p1	0.0278366594817712	23.9238581808851	0.427653551104539	0.676528747064735	0.84710284696585	-6.03670898284359	DSM-Ctrl	Not significant		Not significant
PF3D7_1032700.1-p1	-0.0891623134194894	17.5829070082959	-0.423792076762419	0.680761555689654	0.849302812936463	-6.03709054067523	DSM-Ctrl	Not significant		Not significant
PF3D7_0524700.1-p1	-0.0351726694164576	22.5451205721575	-0.426048871761502	0.677665507553737	0.84790509327059	-6.03740581977899	DSM-Ctrl	Not significant		Not significant
P00390	0.0501660039699985	25.9394157888714	0.423950646078772	0.679153149877764	0.84912453432571	-6.0383131523926	DSM-Ctrl	Not significant		Not significant
PF3D7_1434700.1-p1	-0.0461324399296217	25.3877807310241	-0.423687244733961	0.679340001458252	0.84912453432571	-6.03842674804414	DSM-Ctrl	Not significant		Not significant
PF3D7_0220000.1-p1	0.0230978142299918	26.788241915584	0.423279368462621	0.679629384561277	0.84912453432571	-6.0386025156257	DSM-Ctrl	Not significant		Not significant
PF3D7_1201500.1-p1	-0.032198076749733	24.0007812159671	-0.422292401527373	0.680329845915279	0.849175643835116	-6.03902715406285	DSM-Ctrl	Not significant		Not significant
PF3D7_0826700.1-p1	-0.062494622085481	28.9406374544386	-0.421171388263808	0.681125819651557	0.849345755739835	-6.03950830005966	DSM-Ctrl	Not significant		Not significant
PF3D7_1125400.1-p1	-0.106153373593468	23.3332113900847	-0.419337214856769	0.682429037083062	0.849513900219314	-6.04029286517126	DSM-Ctrl	Not significant		Not significant
PF3D7_0935200.1-p1	-0.0613927424901917	25.0419166772602	-0.418787525000203	0.682819811651122	0.849513900219314	-6.04052734768538	DSM-Ctrl	Not significant		Not significant
PF3D7_0918900.1-p1	-0.0365284011496883	23.8097060874882	-0.41866530696841	0.682906709523554	0.849513900219314	-6.0405794419972	DSM-Ctrl	Not significant		Not significant
PF3D7_0912900.1-p1	0.0389358527390939	25.6745164874124	0.418316386835093	0.683154820303064	0.849513900219314	-6.04072808486243	DSM-Ctrl	Not significant		Not significant
PF3D7_0204100.1-p1	0.0779798304586556	20.765344892278	0.418196453590883	0.683240111593864	0.849513900219314	-6.04077914966407	DSM-Ctrl	Not significant		Not significant
PF3D7_1107800.1-p1	-0.0774439777318108	24.5222233176865	-0.417639281054437	0.683636408306114	0.849554380855859	-6.04101619462864	DSM-Ctrl	Not significant		Not significant
PF3D7_0529300.1-p1	0.323118892877524	21.5182840884501	0.417223057921447	0.683932517092892	0.849554380855859	-6.04119307370908	DSM-Ctrl	Not significant		Not significant
PF3D7_0618300.1-p1	0.0754054253441474	24.8149543937725	0.415261368652962	0.685328837821921	0.850878378684401	-6.04202441425566	DSM-Ctrl	Not significant		Not significant
PF3D7_0310400.1-p1	0.0294074980687107	25.3524564032623	0.414663029109697	0.68575497514188	0.850997137826671	-6.04227722697051	DSM-Ctrl	Not significant		Not significant
O95373	-0.106884036064081	19.5214945494879	-0.412109816494872	0.687574640871398	0.852514160531875	-6.043352044891	DSM-Ctrl	Not significant		Not significant
PF3D7_0320900.1-p1	-0.0602328617492027	28.3726221980313	-0.4120187559811	0.687639577252313	0.852514160531875	-6.04339025936562	DSM-Ctrl	Not significant		Not significant
PF3D7_0727200.1-p1	0.162898544369785	19.0068858404791	0.411307506176534	0.68814686785883	0.852732523934787	-6.04368846056112	DSM-Ctrl	Not significant		Not significant
P21980	-0.103979306420797	21.6565207835055	-0.408877883306823	0.690534927427834	0.854072885849874	-6.04415255313656	DSM-Ctrl	Not significant		Not significant
PF3D7_0812100.1-p1	0.0325571771397186	26.0667946789099	0.409476396209524	0.68945361500335	0.853653458596489	-6.04445387701582	DSM-Ctrl	Not significant		Not significant
PF3D7_0620400.1-p1	0.0540439605582108	23.5746783789241	0.409337071716938	0.689553085002213	0.853653458596489	-6.04451197986146	DSM-Ctrl	Not significant		Not significant
PF3D7_0206800.1-p1	-0.0330661077827692	28.4680784445925	-0.404364978306546	0.693106842408215	0.856741965805309	-6.04657293202356	DSM-Ctrl	Not significant		Not significant
PF3D7_0823900.1-p1	-0.0404982823807778	25.038391317535	-0.403985004745391	0.693378740480879	0.856741965805309	-6.04672942611276	DSM-Ctrl	Not significant		Not significant
PF3D7_0530000.1-p1	0.0293978840141911	26.4585706169629	0.402017731304394	0.694787177344085	0.857659147488504	-6.04753737147443	DSM-Ctrl	Not significant		Not significant
PF3D7_0921000.1-p1	-0.0978413345737366	24.5651538834105	-0.40101416093864	0.695506126262739	0.857724269696625	-6.04794805414642	DSM-Ctrl	Not significant		Not significant
PF3D7_0921000.1-p1;PF3D7_0921000.2-p1	-0.0978413345737366	24.5651538834105	-0.40101416093864	0.695506126262739	0.857724269696625	-6.04794805414642	DSM-Ctrl	Not significant		Not significant
PF3D7_1146000.1-p1	0.0930771555757808	23.3655640879918	0.397766040337577	0.697835169871412	0.860184567936278	-6.04927041261843	DSM-Ctrl	Not significant		Not significant
PF3D7_0322900.1-p1	-0.0225608502653571	26.9679830346283	-0.393916959963285	0.700599296202571	0.862765752138508	-6.0508238876507	DSM-Ctrl	Not significant		Not significant
PF3D7_1406300.1-p1	0.0258257831380639	24.8574964767928	0.393265915268124	0.701067273321283	0.86292936367223	-6.05108519368969	DSM-Ctrl	Not significant		Not significant
PF3D7_0512600.1-p1	0.0309767874882994	26.5364824152118	0.3904224869652	0.703112657321006	0.864795509011855	-6.05222151283287	DSM-Ctrl	Not significant		Not significant
P28289	0.0343088227969979	24.7842249652669	0.390224640428395	0.703255066357602	0.864795509011855	-6.05230027954476	DSM-Ctrl	Not significant		Not significant
PF3D7_1237000.1-p1	0.0530400113630734	23.4715317688597	0.389446888916342	0.703815002361427	0.865070945623234	-6.05260954140804	DSM-Ctrl	Not significant		Not significant
PF3D7_1008900.1-p1	0.0464127996257773	27.5226426266507	0.388144599607627	0.704752981528446	0.865441254541541	-6.05312603305001	DSM-Ctrl	Not significant		Not significant
P63104	0.0666824639456358	19.888195830665	0.387656081935515	0.705104969369412	0.865441254541541	-6.05331934601172	DSM-Ctrl	Not significant		Not significant
PF3D7_0820500.1-p1	0.0300700053831022	23.2274856618736	0.387628889952999	0.705124563894428	0.865441254541541	-6.05333009927585	DSM-Ctrl	Not significant		Not significant
PF3D7_1353100.1-p1	0.0366814539566143	26.4529486483791	0.387085738620887	0.705516004688029	0.865509152964114	-6.05354473845806	DSM-Ctrl	Not significant		Not significant
PF3D7_1230700.1-p1	-0.040440932479072	24.7908989305004	-0.385731400049536	0.706492439149771	0.86565857897416	-6.05407866072903	DSM-Ctrl	Not significant		Not significant
PF3D7_1136300.1-p1	0.0367502339419232	27.7097572389772	0.384995106386507	0.707023512456328	0.86565857897416	-6.05436816555818	DSM-Ctrl	Not significant		Not significant
O94919	0.0366628945882752	25.5848698156033	0.384837424039586	0.707137266419357	0.86565857897416	-6.05443009494321	DSM-Ctrl	Not significant		Not significant
PF3D7_1333000.1-p1	-0.0412388224039724	26.4706649165876	-0.384830604493623	0.707142186289507	0.86565857897416	-6.05443277274685	DSM-Ctrl	Not significant		Not significant
PF3D7_1433400.1-p1	-0.111397017228207	19.0273938602911	-0.384585948682059	0.707318699091896	0.86565857897416	-6.05452881017621	DSM-Ctrl	Not significant		Not significant
PF3D7_0310700.1-p1	-0.0443504395787322	23.6147395534896	-0.383918638389668	0.707800236473864	0.865836393786319	-6.05479045428565	DSM-Ctrl	Not significant		Not significant
PF3D7_0933000.1-p1	0.12799537279454	22.2036637122303	0.381057176257426	0.710471460516753	0.866977285236818	-6.05542204946957	DSM-Ctrl	Not significant		Not significant
PF3D7_0619000.1-p1;PF3D7_0619000.2-p1	0.0420501599251892	24.1872983479347	0.381843786561615	0.709298312146502	0.866608888866066	-6.05560114913881	DSM-Ctrl	Not significant		Not significant
PF3D7_1338000.1-p1	0.0570568143522294	23.1551330583966	0.381615641269485	0.709463114329742	0.866608888866066	-6.05569002973755	DSM-Ctrl	Not significant		Not significant
PF3D7_1331700.1-p1	0.0307248947925913	25.7464352580764	0.38117989507904	0.709777921016906	0.866608888866066	-6.05585964338199	DSM-Ctrl	Not significant		Not significant
PF3D7_0213900.1-p1	0.152298175704519	21.1067978078523	0.379342518634477	0.711707827995423	0.867137705059348	-6.05609138264056	DSM-Ctrl	Not significant		Not significant
PF3D7_0323700.1-p1	-0.0534876172606822	22.1016731842348	-0.379728293214977	0.710827040654712	0.866977285236818	-6.05642331465077	DSM-Ctrl	Not significant		Not significant
PF3D7_0627300.1-p1	-0.113563416150676	22.8615354686439	-0.379364975682812	0.71108971899812	0.866977285236818	-6.05656406634595	DSM-Ctrl	Not significant		Not significant
PF3D7_1353600.1-p1	0.0424680837635165	24.6943324658557	0.377826682400386	0.712202333364476	0.867137705059348	-6.05715855593607	DSM-Ctrl	Not significant		Not significant
PF3D7_0722400.1-p1	0.0380403004332131	26.1235094740569	0.377786297932889	0.712231551922532	0.867137705059348	-6.05717413120629	DSM-Ctrl	Not significant		Not significant
PF3D7_1445900.1-p1	-0.0766250643016591	21.4854224313707	-0.375181610003208	0.714117075796092	0.868201827278062	-6.05817526363463	DSM-Ctrl	Not significant		Not significant
PF3D7_0509000.1-p1	-0.041365203646901	22.6324183871278	-0.373768652729914	0.715140737260397	0.868847967523485	-6.05871551801108	DSM-Ctrl	Not significant		Not significant
PF3D7_1024800.1-p1	0.0886676524397529	25.0100826869867	0.373397900305764	0.71540943657588	0.868847967523485	-6.05885694844778	DSM-Ctrl	Not significant		Not significant
PF3D7_1117700.1-p1	0.02986011514216	29.9940771078752	0.373051128979875	0.715660791890218	0.868847967523485	-6.0589891068868	DSM-Ctrl	Not significant		Not significant
PF3D7_1366500.1-p1	0.0322752203152348	28.856326881294	0.370809751202726	0.717286281598196	0.869099138558787	-6.05984043046722	DSM-Ctrl	Not significant		Not significant
PF3D7_0721100.1-p1	-0.0374341059254846	29.1945374346652	-0.370722093079177	0.7173498824086	0.869099138558787	-6.05987362316266	DSM-Ctrl	Not significant		Not significant
PF3D7_0729400.1-p1	-0.0549701524634791	22.9872465038309	-0.370576515633795	0.717455511779192	0.869099138558787	-6.05992873071034	DSM-Ctrl	Not significant		Not significant
PF3D7_0822800.1-p1	0.066251509578187	22.843535241024	0.370088642700842	0.717809551449431	0.869099138558787	-6.06011325829404	DSM-Ctrl	Not significant		Not significant
PF3D7_1467700.1-p1	0.0270753510488326	24.3696043270292	0.369973987814953	0.717892764160987	0.869099138558787	-6.06015658963318	DSM-Ctrl	Not significant		Not significant
PF3D7_0936300.1-p1	0.0444915463314999	21.7146800092006	0.368228380803868	0.719742638860874	0.869722694125261	-6.06035863937984	DSM-Ctrl	Not significant		Not significant
PF3D7_0828500.1-p1	-0.0992985843385732	20.7585896922803	-0.366688740558251	0.721553161943167	0.870469899654519	-6.06039682645631	DSM-Ctrl	Not significant		Not significant
PF3D7_0815500.1-p1	0.0515082207539024	23.0792119431801	0.368623344213697	0.718873300943768	0.869626931826204	-6.06066604950567	DSM-Ctrl	Not significant		Not significant
PF3D7_1320600.1-p1	0.0277446212684538	24.8942565848853	0.368443132701161	0.719004170041937	0.869626931826204	-6.06073388734262	DSM-Ctrl	Not significant		Not significant
O14980	0.0338366992328467	27.3866010677415	0.367397270256713	0.719763856169229	0.869722694125261	-6.06112694659051	DSM-Ctrl	Not significant		Not significant
PF3D7_0812400.1-p1	0.0238020185191559	26.0645146394971	0.366939295607238	0.720096615097109	0.869722694125261	-6.06129872052815	DSM-Ctrl	Not significant		Not significant
PF3D7_0706000.1-p1	-0.0269169366505508	27.1576747754546	-0.365255496172398	0.721320558551356	0.870469899654519	-6.06192846921487	DSM-Ctrl	Not significant		Not significant
PF3D7_1119600.1-p1	-0.0288506479528934	23.0408886555385	-0.36461970435178	0.72178292180861	0.870469899654519	-6.06216552241806	DSM-Ctrl	Not significant		Not significant
PF3D7_1321200.1-p1	-0.0781457087667157	22.3584802359991	-0.36422851886588	0.722067458509535	0.870469899654519	-6.0623111743496	DSM-Ctrl	Not significant		Not significant
PF3D7_0512000.1-p1	0.0532127366736539	26.9936003350678	0.362046592471897	0.723655323142826	0.871309089742767	-6.06312077891277	DSM-Ctrl	Not significant		Not significant
PF3D7_0218500.1-p1	-0.0447768677917004	25.503897833932	-0.361877139673759	0.723778696295059	0.871309089742767	-6.06318345551705	DSM-Ctrl	Not significant		Not significant
PF3D7_1232200.1-p1	0.0324511133978405	25.8719893062021	0.360325809947797	0.724908546399116	0.872164311004662	-6.06375592287132	DSM-Ctrl	Not significant		Not significant
PF3D7_1346300.1-p1	0.0480138249401421	29.3008324719606	0.357912277394236	0.726667693909249	0.873154135238599	-6.0646417781859	DSM-Ctrl	Not significant		Not significant
PF3D7_1353400.1-p1	0.0585212037253236	24.6595065969666	0.356747046102539	0.727517578265596	0.873767613821786	-6.06506737741388	DSM-Ctrl	Not significant		Not significant
PF3D7_0522300.1-p1	-0.0467654220645635	19.9677590987018	-0.352812120918444	0.731612168527113	0.877049038155175	-6.06556670302162	DSM-Ctrl	Not significant		Not significant
Q02161	-0.0768594853828724	21.9580606007944	-0.354301084602061	0.729302819830892	0.875503385111677	-6.06595634675795	DSM-Ctrl	Not significant		Not significant
PF3D7_1232300.1-p1	-0.0467109852642338	25.1973383845075	-0.35299355427666	0.730257832650074	0.875956221251838	-6.06642910660853	DSM-Ctrl	Not significant		Not significant
PF3D7_1427300.1-p1	0.0645252670042851	21.7720284897822	0.352853177666389	0.730360391078717	0.875956221251838	-6.06647976051411	DSM-Ctrl	Not significant		Not significant
PF3D7_1242700.1-p1	0.0505018904795698	25.0141820252094	0.347273086752912	0.734441571250971	0.88003119868369	-6.06847732610259	DSM-Ctrl	Not significant		Not significant
P49913	0.0747687479069761	22.7075868735375	0.346281553733161	0.73516765322437	0.880491491652443	-6.06882901447611	DSM-Ctrl	Not significant		Not significant
PF3D7_0922900.1-p1	0.0698188230174281	18.5499102177885	0.343458396484456	0.737236464336499	0.882044546655502	-6.06982497094419	DSM-Ctrl	Not significant		Not significant
P26447	-0.0878046349362869	29.3941021149137	-0.34262630857794	0.737846630481977	0.882044546655502	-6.0701169921634	DSM-Ctrl	Not significant		Not significant
PF3D7_0903200.1-p1	-0.0299530577557405	28.0182907999295	-0.34248291432799	0.737951799684845	0.882044546655502	-6.07016724628085	DSM-Ctrl	Not significant		Not significant
PF3D7_1129100.1-p1	0.0221759800257466	29.1844884381647	0.34217576950459	0.738177086618488	0.882044546655502	-6.07027481927284	DSM-Ctrl	Not significant		Not significant
Q9UL25	-0.0597633424400073	19.6165422157593	-0.339034532680845	0.741014847875745	0.88371416017372	-6.07097776240257	DSM-Ctrl	Not significant		Not significant
P36959	0.0344259955263304	24.5957271444022	0.339897535127342	0.739848935510462	0.883632193385641	-6.07106978554509	DSM-Ctrl	Not significant		Not significant
PF3D7_0207700.1-p1	0.0288293686406149	24.0947977823339	0.33871958930239	0.740713899567651	0.88371416017372	-6.07147877662363	DSM-Ctrl	Not significant		Not significant
PF3D7_0927000.1-p1	-0.0296567836375665	20.2699056176659	-0.338623646850575	0.740784366318788	0.88371416017372	-6.07151202723556	DSM-Ctrl	Not significant		Not significant
PF3D7_0915200.1-p1	-0.0794223172050721	20.8621067081351	-0.337934868634594	0.741290324650577	0.88371416017372	-6.07175046488413	DSM-Ctrl	Not significant		Not significant
PF3D7_0617800.1-p1	-0.0421443103012784	27.1406076331302	-0.336422224978608	0.742401916315627	0.884136099469817	-6.07227243386878	DSM-Ctrl	Not significant		Not significant
PF3D7_0219600.1-p1	-0.030501055849399	23.7166402881272	-0.33631734391181	0.742479012483389	0.884136099469817	-6.07230854015422	DSM-Ctrl	Not significant		Not significant
PF3D7_1356100.1-p1	0.029790375321781	22.6859036521318	0.335777815997414	0.742875655784745	0.884136099469817	-6.07249410325197	DSM-Ctrl	Not significant		Not significant
PF3D7_1248900.1-p1	-0.0227801880806133	26.5992561236252	-0.334516810906332	0.743803006290855	0.884558725578538	-6.07292666919819	DSM-Ctrl	Not significant		Not significant
PF3D7_0729500.1-p1	-0.0559523850747716	22.8062864179665	-0.33416761228174	0.744059883341014	0.884558725578538	-6.07304617358905	DSM-Ctrl	Not significant		Not significant
PF3D7_1118100.1-p1	-0.0293261509617118	21.8379690028477	-0.333270160904025	0.744720212994274	0.884935186183782	-6.07335274211987	DSM-Ctrl	Not significant		Not significant
PF3D7_0505900.1-p1	-0.0292521622632833	25.6934733059305	-0.331278022901267	0.746186752029615	0.885286198239395	-6.07403036505162	DSM-Ctrl	Not significant		Not significant
PF3D7_0412000.1-p1	0.0779550775513798	24.0730891326253	0.331051599085656	0.746353502861384	0.885286198239395	-6.07410713059617	DSM-Ctrl	Not significant		Not significant
PF3D7_0919100.1-p1	-0.0266486498710385	26.0886391760719	-0.331047154079637	0.746356776540338	0.885286198239395	-6.07410863709245	DSM-Ctrl	Not significant		Not significant
PF3D7_0935800.1-p1	-0.0293321895337577	24.6434499453	-0.330572853542879	0.746706121350195	0.885286198239395	-6.07426927246087	DSM-Ctrl	Not significant		Not significant
PF3D7_0306400.1-p1	0.0263447956485763	25.260882965321	0.330507110648297	0.74675454875032	0.885286198239395	-6.07429152033384	DSM-Ctrl	Not significant		Not significant
O95197	0.0197535221905163	25.149410831375	0.33006748877936	0.747078411174448	0.885286198239395	-6.07444017999816	DSM-Ctrl	Not significant		Not significant
PF3D7_1104400.1-p1	0.0232288557827367	26.7755277621073	0.329084768315554	0.747802548132485	0.885736688795376	-6.07477178835316	DSM-Ctrl	Not significant		Not significant
PF3D7_1412600.1-p1	-0.0297438412517153	25.8320685471076	-0.328598876524512	0.748160680074451	0.885753448823775	-6.07493538884611	DSM-Ctrl	Not significant		Not significant
PF3D7_1435400.1-p1	-0.0269549823051243	26.0638083458819	-0.327654402313723	0.748856990959493	0.885976155098708	-6.07525271608274	DSM-Ctrl	Not significant		Not significant
PF3D7_0711500.1-p1	0.0239021887580932	23.2749688114003	0.327410387248076	0.749036928019374	0.885976155098708	-6.07533455528621	DSM-Ctrl	Not significant		Not significant
PF3D7_0317000.1-p1	0.0357710566643128	28.0610819067017	0.326730824287758	0.74953812008486	0.88616191883311	-6.07556215574418	DSM-Ctrl	Not significant		Not significant
P00492	0.0387579114707961	25.5736471569297	0.323047369774668	0.752256820610835	0.888968018849426	-6.07678774801905	DSM-Ctrl	Not significant		Not significant
PF3D7_0202500.1-p1	0.0302672891414559	26.1163298236515	0.32139513317618	0.75347744285094	0.890002025385858	-6.07733306291996	DSM-Ctrl	Not significant		Not significant
PF3D7_1448300.1-p1	0.0903370463667983	23.3957575149761	0.320370884649457	0.754234476596255	0.890487747471507	-6.07766973381845	DSM-Ctrl	Not significant		Not significant
PF3D7_1470900.1-p1	0.0332016656262972	27.1236465040558	0.31891014367212	0.755314588626039	0.891354292260335	-6.07814805391677	DSM-Ctrl	Not significant		Not significant
PF3D7_1124700.1-p1	-0.0217424865799138	28.6036866279661	-0.317784988481961	0.756146928193778	0.891927778332102	-6.0785150223982	DSM-Ctrl	Not significant		Not significant
PF3D7_1037300.1-p1	-0.0208687618495489	28.8154006882518	-0.317170647930483	0.756601524996097	0.892055369443659	-6.07871485129847	DSM-Ctrl	Not significant		Not significant
PF3D7_0104500.1-p1	0.0344130819173358	24.2008451558187	0.315621103836891	0.757748571873693	0.892998889050233	-6.07921718972763	DSM-Ctrl	Not significant		Not significant
Q13336	0.0412441470328844	25.2378307066981	0.313713845828466	0.759161243588265	0.894254438353057	-6.07983217427142	DSM-Ctrl	Not significant		Not significant
PF3D7_0411900.1-p1	-0.101315280497118	20.8177936817457	-0.312339412843078	0.760179825197852	0.895044833051884	-6.08027308100703	DSM-Ctrl	Not significant		Not significant
PF3D7_0413500.1-p1	0.0584708408742358	21.8735179038687	0.310758601740442	0.761351933339697	0.89582259209553	-6.08077783892403	DSM-Ctrl	Not significant		Not significant
PF3D7_1201000.1-p1	0.0325088427263758	28.435279734821	0.310510190975679	0.761536176348395	0.89582259209553	-6.08085692832736	DSM-Ctrl	Not significant		Not significant
PF3D7_0628300.1-p1	-0.0278934262336215	25.5388945074823	-0.30999649740029	0.761917224601456	0.895861576871575	-6.08102028162262	DSM-Ctrl	Not significant		Not significant
PF3D7_1409900.1-p1	-0.0286482623217808	21.8471632495371	-0.308714761892428	0.762868276256663	0.896487106615465	-6.0814267106967	DSM-Ctrl	Not significant		Not significant
P02774	-0.035973200125806	22.1653152300745	-0.308341209907309	0.76314552920431	0.896487106615465	-6.08154484970102	DSM-Ctrl	Not significant		Not significant
PF3D7_1208800.1-p1	0.0451310137993488	19.1911846976197	0.304443174579636	0.767774698929279	0.89823709665738	-6.0815933646913	DSM-Ctrl	Not significant		Not significant
PF3D7_0715000.1-p1	0.0268681409367844	24.7210441721141	0.307398646376082	0.763845259147881	0.896783117329142	-6.08184231817048	DSM-Ctrl	Not significant		Not significant
PF3D7_0422500.1-p1	-0.060623571791524	21.7015068413361	-0.306869175496589	0.764238417600843	0.896783117329142	-6.08200902370593	DSM-Ctrl	Not significant		Not significant
PF3D7_0311800.1-p1	-0.131287028029405	22.7069461517597	-0.30615292846259	0.76477037594626	0.896783117329142	-6.08223408644979	DSM-Ctrl	Not significant		Not significant
P35611	-0.0156821315880791	26.2531434292843	-0.305968409379823	0.764907439034877	0.896783117329142	-6.08229198316039	DSM-Ctrl	Not significant		Not significant
PF3D7_1111500.1-p1	0.0294373480029329	25.6326480761453	0.305656917004665	0.765138838358107	0.896783117329142	-6.08238964248296	DSM-Ctrl	Not significant		Not significant
PF3D7_1205500.1-p1	0.0614477507973064	21.9322911135477	0.303148153098989	0.767003393835361	0.898236191744295	-6.0831726237812	DSM-Ctrl	Not significant		Not significant
PF3D7_0918000.1-p1	0.0292278283684944	25.6594682935278	0.303050144829531	0.767076266270176	0.898236191744295	-6.08320308314288	DSM-Ctrl	Not significant		Not significant
PF3D7_0909400.1-p1	0.0223292121921119	24.1857974725594	0.302543049816978	0.767453345586495	0.89823709665738	-6.08336052515308	DSM-Ctrl	Not significant		Not significant
PF3D7_0811400.1-p1	-0.0293339778368313	27.6040635418007	-0.301113085165864	0.76851701194652	0.89859737244128	-6.08380310065547	DSM-Ctrl	Not significant		Not significant
PF3D7_1224900.1-p1	-0.0844982021091418	20.9685681853133	-0.300758844416475	0.768780586985686	0.89859737244128	-6.08391241960017	DSM-Ctrl	Not significant		Not significant
PF3D7_1303100.1-p1	0.047258420152577	22.3337185904311	0.300028982197997	0.769323740730866	0.898824243367504	-6.08413725628142	DSM-Ctrl	Not significant		Not significant
PF3D7_1111200.1-p1	-0.0508220613128607	19.7743935099184	-0.298664391535512	0.770339594009396	0.899602927244533	-6.08455618079098	DSM-Ctrl	Not significant		Not significant
PF3D7_0621700.1-p1	0.107874352618719	19.9035175926587	0.296348850562931	0.77307626592457	0.902257220506878	-6.084592397937	DSM-Ctrl	Not significant		Not significant
PF3D7_1214400.1-p1	0.034354753420498	24.3796022078492	0.294319381188313	0.773577144211764	0.902257220506878	-6.08587755792873	DSM-Ctrl	Not significant		Not significant
PF3D7_1112500.1-p1	-0.0520174513855416	23.0011222136963	-0.294203343976163	0.773663667137548	0.902257220506878	-6.08591258499462	DSM-Ctrl	Not significant		Not significant
Q15173	0.0444346276406016	22.8895368837258	0.293700822731052	0.77403840782024	0.90228560440793	-6.08606411934374	DSM-Ctrl	Not significant		Not significant
PF3D7_1302300.1-p1	0.103768326601042	22.0359816763645	0.289751591259949	0.776985497708958	0.905222899352463	-6.08724611907432	DSM-Ctrl	Not significant		Not significant
PF3D7_1144500.1-p1	-0.0368329438841322	24.3070920400478	-0.289146768388202	0.777437164902201	0.905222899352463	-6.08742574959763	DSM-Ctrl	Not significant		Not significant
PF3D7_0528700.1-p1	-0.0849324732899888	21.7766333646383	-0.288535056705289	0.777894062979707	0.905222899352463	-6.08760704985157	DSM-Ctrl	Not significant		Not significant
PF3D7_0414900.1-p1	-0.0246586364626999	22.4811116214755	-0.288440925218668	0.777964379132816	0.905222899352463	-6.08763491512486	DSM-Ctrl	Not significant		Not significant
PF3D7_1130200.1-p1	-0.018790137292239	27.8012933193305	-0.286825006600894	0.779171789121978	0.906040155280874	-6.0881118701494	DSM-Ctrl	Not significant		Not significant
PF3D7_1460300.1-p1	0.0602709708083395	26.4383199827445	0.286559190920161	0.779370463668791	0.906040155280874	-6.0881900754334	DSM-Ctrl	Not significant		Not significant
PF3D7_1035500.1-p1	-0.060288153687349	22.7225405949384	-0.282485291321679	0.782417386183814	0.909171827357094	-6.08937970874703	DSM-Ctrl	Not significant		Not significant
PF3D7_0933600.1-p1	0.0269644998484537	24.7136830106981	0.278861040686492	0.785131187197762	0.911502618139873	-6.09042391946815	DSM-Ctrl	Not significant		Not significant
PF3D7_1115600.1-p1	-0.0169908020067489	29.002877658085	-0.277804431612701	0.785922922942916	0.912010602333487	-6.09072584326473	DSM-Ctrl	Not significant		Not significant
PF3D7_0607000.1-p1	-0.0245239817265421	25.0384989121175	-0.277298781867215	0.786301903794628	0.912039370392417	-6.09086993156583	DSM-Ctrl	Not significant		Not significant
PF3D7_1126200.1-p1	0.0275969005000789	27.9919454776427	0.273998921389146	0.788776526726493	0.913675014089393	-6.09180388825851	DSM-Ctrl	Not significant		Not significant
PF3D7_0627500.1-p1	-0.0177916717929385	28.2101533523078	-0.272965877621195	0.789551721077531	0.914161727416656	-6.09209400197248	DSM-Ctrl	Not significant		Not significant
PF3D7_1135900.1-p1	-0.0287126134136564	23.6960806483188	-0.271838856090674	0.790397704768529	0.914318998103757	-6.09240927410892	DSM-Ctrl	Not significant		Not significant
PF3D7_0407200.1-p1	0.0664383444758236	22.35647850271	0.269150720267016	0.792416643473582	0.914769337356183	-6.09315605261704	DSM-Ctrl	Not significant		Not significant
PF3D7_1448900.1-p1	0.056682669755137	21.8098675277523	0.268837527718301	0.792651971074775	0.914769337356183	-6.09324258261081	DSM-Ctrl	Not significant		Not significant
PF3D7_0106800.1-p1	-0.0221813467892069	27.3286863857251	-0.268482832156627	0.792918509118059	0.914769337356183	-6.09334045908585	DSM-Ctrl	Not significant		Not significant
PF3D7_0823800.1-p1	-0.0625249094610751	20.403783701814	-0.266099025032622	0.794710542749183	0.916320959858426	-6.09399494810904	DSM-Ctrl	Not significant		Not significant
PF3D7_1127100.1-p1	0.0371722654665057	27.9693947148196	0.265184581486984	0.795398303931454	0.916320959858426	-6.09424448440255	DSM-Ctrl	Not significant		Not significant
PF3D7_0320800.1-p1	0.0342943162146234	19.9608371381553	0.264896509051333	0.79561500304693	0.916320959858426	-6.09432291879332	DSM-Ctrl	Not significant		Not significant
PF3D7_0606900.1-p1	-0.0312957859761589	24.4537192937069	-0.263949607875731	0.796327423822194	0.916320959858426	-6.09458014124623	DSM-Ctrl	Not significant		Not significant
PF3D7_0210100.1-p1	0.0439611152464678	24.0841585952131	0.263436049150276	0.79671389070487	0.916320959858426	-6.09471926713619	DSM-Ctrl	Not significant		Not significant
PF3D7_1205700.1-p1	0.0373932088065772	25.7205839673749	0.263176998558396	0.796908854694396	0.916320959858426	-6.09478934380589	DSM-Ctrl	Not significant		Not significant
P37837	0.0255506499377915	25.1646104810501	0.262195392943483	0.797647750475168	0.916320959858426	-6.09505426328669	DSM-Ctrl	Not significant		Not significant
PF3D7_1334200.1-p1	0.0219928523827413	25.5121243681065	0.262183434145866	0.797656753629715	0.916320959858426	-6.09505748474247	DSM-Ctrl	Not significant		Not significant
PF3D7_1439000.1-p1	0.0224518444845927	25.9017055898183	0.262017646177111	0.797781569871913	0.916320959858426	-6.09510212967802	DSM-Ctrl	Not significant		Not significant
PF3D7_1203500.1-p1	0.0309070799830593	23.7735528293801	0.26193486156181	0.79784389784029	0.916320959858426	-6.09512441224941	DSM-Ctrl	Not significant		Not significant
PF3D7_0731600.1-p1	-0.0247113279136002	26.3307940922617	-0.261279105758075	0.798337663313104	0.916320959858426	-6.09530067175528	DSM-Ctrl	Not significant		Not significant
PF3D7_0818200.1-p1	0.0202164391647415	30.3360686728322	0.261018811106007	0.798533683076624	0.916320959858426	-6.09537051488604	DSM-Ctrl	Not significant		Not significant
PF3D7_0515000.1-p1	-0.0230804691633111	23.3564771994358	-0.259262917968132	0.799856365644745	0.917429907142636	-6.09583986477222	DSM-Ctrl	Not significant		Not significant
PF3D7_0629700.1-p1	0.119219251231645	17.6550823818871	0.257725114924452	0.801015298245102	0.918350130445743	-6.09624834747059	DSM-Ctrl	Not significant		Not significant
P22303	-0.040413468755915	23.0301944748604	-0.25536857057407	0.802792217778356	0.919045929800594	-6.09686964947533	DSM-Ctrl	Not significant		Not significant
PF3D7_1320500.1-p1	0.0690711584305497	22.3941163827834	0.254487884101249	0.803456583700687	0.919045929800594	-6.09710039387136	DSM-Ctrl	Not significant		Not significant
PF3D7_0320500.1-p1	-0.0173508351062281	25.4950894924628	-0.254481231365048	0.803461602955527	0.919045929800594	-6.09710213392336	DSM-Ctrl	Not significant		Not significant
PF3D7_1321100.1-p1	-0.0771603232332119	17.7978594671018	-0.254048755383375	0.803787910475693	0.919045929800594	-6.09721515339987	DSM-Ctrl	Not significant		Not significant
Q9NQC3	-0.0447897587663135	22.2949289569739	-0.253233681509439	0.804402997012591	0.919045929800594	-6.09742764097662	DSM-Ctrl	Not significant		Not significant
PF3D7_1147500.1-p1	-0.0673011215974455	23.0290198606491	-0.253184256589943	0.80444029939073	0.919045929800594	-6.09744050420893	DSM-Ctrl	Not significant		Not significant
PF3D7_1324800.1-p1	-0.0229234846612805	24.0106764405148	-0.253134986075223	0.804477485736132	0.919045929800594	-6.09745332478506	DSM-Ctrl	Not significant		Not significant
PF3D7_1004000.1-p1	0.0216354598103798	25.0510370738443	0.252227971530849	0.80516213360253	0.919420174734596	-6.09768889633214	DSM-Ctrl	Not significant		Not significant
PF3D7_0509400.1-p1	-0.0465143889727884	23.7321902137178	-0.250183896356777	0.80670569490313	0.920366488425149	-6.09821672151341	DSM-Ctrl	Not significant		Not significant
P20073	0.0690156314485684	22.5066771585024	0.249589558552308	0.807154662724826	0.920470884196823	-6.09836939548685	DSM-Ctrl	Not significant		Not significant
PF3D7_0109400.1-p1	0.0221718667868203	27.1124672959091	0.249040971340426	0.807569133903018	0.920535865338766	-6.09850999824399	DSM-Ctrl	Not significant		Not significant
PF3D7_0511300.1-p1	-0.0488623602227385	25.4493996857895	-0.247379196948747	0.808825017601702	0.920702039101017	-6.0989340429159	DSM-Ctrl	Not significant		Not significant
PF3D7_1449700.1-p1	-0.0796620113133955	22.1086324308687	-0.246739593851352	0.809308545360233	0.920702039101017	-6.09909650563048	DSM-Ctrl	Not significant		Not significant
PF3D7_1235700.1-p1	0.024520373424977	25.3009431915786	0.24659347402981	0.809419020717354	0.920702039101017	-6.09913356248061	DSM-Ctrl	Not significant		Not significant
PF3D7_1430700.1-p1	0.0280332013078848	24.3100491424738	0.246082725238993	0.809805211177181	0.920702039101017	-6.09926292075465	DSM-Ctrl	Not significant		Not significant
PF3D7_0522800.1-p1	-0.0272131117897914	24.5334183486448	-0.24584941514354	0.809981640439753	0.920702039101017	-6.09932192332945	DSM-Ctrl	Not significant		Not significant
PF3D7_1315900.1-p1	-0.023805995793591	26.9602058249938	-0.245547021868474	0.810210326691018	0.920702039101017	-6.09939831418313	DSM-Ctrl	Not significant		Not significant
PF3D7_0500800.1-p1	0.0188535456965049	29.8855483002259	0.245390476318091	0.810328722151214	0.920702039101017	-6.09943782431162	DSM-Ctrl	Not significant		Not significant
PF3D7_0512200.1-p1	-0.0220449526807727	25.6087607004011	-0.244783091936901	0.810788133602527	0.920702039101017	-6.09959088445824	DSM-Ctrl	Not significant		Not significant
PF3D7_0409500.1-p1	0.0318561806254074	19.6097255656176	0.244591713888279	0.81093290278878	0.920702039101017	-6.09963903373535	DSM-Ctrl	Not significant		Not significant
PF3D7_1111100.1-p1	-0.0251772978367697	23.8478036655252	-0.243471158609735	0.811780700722234	0.921258397690503	-6.09992020909132	DSM-Ctrl	Not significant		Not significant
PF3D7_1237800.1-p1	-0.0749693020761271	24.4168734604447	-0.242203435426295	0.812740144778979	0.921940913130339	-6.10023677203443	DSM-Ctrl	Not significant		Not significant
PF3D7_1367700.1-p1	0.0195001887412047	27.7541228486014	0.240784444554158	0.813814448811681	0.922753062831386	-6.10058916787999	DSM-Ctrl	Not significant		Not significant
PF3D7_0202400.1-p1	-0.0157153704979081	26.1672620779492	-0.23831802626625	0.815682690923506	0.923909738500216	-6.10119680670966	DSM-Ctrl	Not significant		Not significant
PF3D7_1342100.1-p1	0.01948571850021	21.6605023134	0.237920355966042	0.81598402616426	0.923909738500216	-6.10129419885833	DSM-Ctrl	Not significant		Not significant
PF3D7_1021400.1-p1	0.0193325790194976	24.3640386321159	0.237543300403938	0.81626976896621	0.923909738500216	-6.10138639358268	DSM-Ctrl	Not significant		Not significant
PF3D7_1327000.1-p1	0.0389163217795918	21.0702918074347	0.235895004531101	0.817519215354898	0.924917389955564	-6.10178772223851	DSM-Ctrl	Not significant		Not significant
P28066	-0.0261743250076627	23.3778508376441	-0.233356211308687	0.819444703707864	0.926688674592776	-6.10240045593912	DSM-Ctrl	Not significant		Not significant
PF3D7_0615600.1-p1	0.0453265904927811	18.7041301902309	0.232485834040306	0.820105105030468	0.927003227316413	-6.10260900851791	DSM-Ctrl	Not significant		Not significant
PF3D7_1344900.1-p1	0.0384092595291321	26.6706126935301	0.232040767507493	0.820442856331692	0.927003227316413	-6.10271535337434	DSM-Ctrl	Not significant		Not significant
PF3D7_1029600.1-p1	-0.0220766778662131	30.8625860973232	-0.231562554460613	0.820805803747659	0.92700655467115	-6.10282939333394	DSM-Ctrl	Not significant		Not significant
PF3D7_1455500.1-p1	-0.038195878771571	22.9243970405351	-0.230120208586978	0.821900757482426	0.927836234334611	-6.10317193942967	DSM-Ctrl	Not significant		Not significant
PF3D7_1330800.1-p1	0.0152650173143236	24.8996578926661	0.227775450410256	0.823681611677514	0.928625284618913	-6.1037242756904	DSM-Ctrl	Not significant		Not significant
P20339	-0.0288436048444076	21.4990923420825	-0.225589738787552	0.825687645842644	0.930113003597241	-6.10405342170946	DSM-Ctrl	Not significant		Not significant
PF3D7_1031600.1-p1	-0.0145745558245878	22.2256227625927	-0.224244260338044	0.826365500467053	0.930113003597241	-6.10454551197307	DSM-Ctrl	Not significant		Not significant
PF3D7_0316800.1-p1	0.0209796153385433	26.4836966221605	0.223843003745836	0.826670622257183	0.930113003597241	-6.104638026123	DSM-Ctrl	Not significant		Not significant
PF3D7_1105700.1-p1	0.0614856179446051	21.5676925494542	0.223585470944869	0.826866469817106	0.930113003597241	-6.10469731662876	DSM-Ctrl	Not significant		Not significant
PF3D7_1018300.1-p1	-0.0344099873939818	22.4868039387321	-0.22318839880488	0.827168457568032	0.930113003597241	-6.10478860001079	DSM-Ctrl	Not significant		Not significant
PF3D7_1309000.1-p1	0.0495992003383599	20.7299504598198	0.221868708579685	0.828172337097381	0.930429218161324	-6.1050908294768	DSM-Ctrl	Not significant		Not significant
PF3D7_1307700.1-p1	0.0333265611990399	23.0421006272853	0.220924383844004	0.828890873493102	0.930470075644767	-6.1053060037576	DSM-Ctrl	Not significant		Not significant
Q68D91	-0.0511813906319176	21.2350697791123	-0.220110066389329	0.829510617363883	0.930470075644767	-6.10549082384728	DSM-Ctrl	Not significant		Not significant
PF3D7_1126000.1-p1	-0.0204920759448761	25.1210923956437	-0.220028269060673	0.829572876616668	0.930470075644767	-6.10550935142909	DSM-Ctrl	Not significant		Not significant
PF3D7_0627800.1-p1	-0.0188005970362681	25.2447005425431	-0.219593890137875	0.829903520228845	0.930470075644767	-6.10560762642894	DSM-Ctrl	Not significant		Not significant
P62834	-0.0296123842024123	24.7877387725152	-0.217012316825552	0.831869280765297	0.931737015211239	-6.10618771476718	DSM-Ctrl	Not significant		Not significant
PF3D7_1205600.1-p1	-0.0132181401737199	27.4009504552803	-0.216469530447535	0.832282741748823	0.931794808697052	-6.10630881514496	DSM-Ctrl	Not significant		Not significant
PF3D7_0828300.1-p1	-0.0906093986055474	19.791501084254	-0.214632516706609	0.833682453272543	0.93235496600578	-6.10671643717164	DSM-Ctrl	Not significant		Not significant
PF3D7_0211200.1-p1	-0.0193222995752045	23.3896095841634	-0.21438733406534	0.833869315227694	0.93235496600578	-6.10677058104249	DSM-Ctrl	Not significant		Not significant
PF3D7_1406700.1-p1	0.0170491987177961	23.4057807956476	0.212610756316684	0.835223621145542	0.933463899500768	-6.10716106999682	DSM-Ctrl	Not significant		Not significant
PF3D7_0903700.1-p1	-0.0239741020007322	25.8220664297231	-0.2120116389423	0.835680460091517	0.933569277542584	-6.10729202818422	DSM-Ctrl	Not significant		Not significant
P07384	-0.0126577886781334	26.1116553479057	-0.210635985564736	0.836729660086499	0.933986859093457	-6.10759133814793	DSM-Ctrl	Not significant		Not significant
P08174	0.0175462898819987	23.5995685089451	0.209288029021981	0.837758054443615	0.933986859093457	-6.1078827465871	DSM-Ctrl	Not significant		Not significant
P45974	-0.0853241198320696	17.087565980607	-0.209191210986673	0.837831931759164	0.933986859093457	-6.10790360576697	DSM-Ctrl	Not significant		Not significant
PF3D7_1328300.1-p1	-0.0142680523077061	25.3127588286057	-0.208993524132781	0.837982782370952	0.933986859093457	-6.10794616711271	DSM-Ctrl	Not significant		Not significant
PF3D7_0518300.1-p1	0.0135545882007087	27.9688902763239	0.208955405327544	0.838011870790525	0.933986859093457	-6.10795436937695	DSM-Ctrl	Not significant		Not significant
PF3D7_0216400.1-p1	-0.0405736352696628	28.6167959675864	-0.208349794386453	0.838474045390873	0.933986859093457	-6.10808448333009	DSM-Ctrl	Not significant		Not significant
PF3D7_0704200.1-p1	0.01753993556353	22.6957101534675	0.208193608173776	0.838593249795757	0.933986859093457	-6.10811797874446	DSM-Ctrl	Not significant		Not significant
PF3D7_1428800.1-p1;PF3D7_1428800.2-p1	-0.0213062057550815	23.0543716480206	-0.206686368846385	0.839743819331292	0.934687967808655	-6.10843993747788	DSM-Ctrl	Not significant		Not significant
PF3D7_1237900.1-p1	0.0165782039745075	25.0768610748527	0.20641800168509	0.839948721362807	0.934687967808655	-6.10849701941029	DSM-Ctrl	Not significant		Not significant
PF3D7_1465100.1-p1	0.0332577914236971	22.1488822787632	0.20533089729845	0.840778865824079	0.935207593735206	-6.10872749440352	DSM-Ctrl	Not significant		Not significant
PF3D7_0830700.1-p1	-0.0458433720776377	22.4910419941332	-0.201965305775894	0.843657738043319	0.937021019930969	-6.10928763205235	DSM-Ctrl	Not significant		Not significant
PF3D7_0308000.1-p1	-0.0252515968289515	24.7015019455389	-0.202233347421575	0.843145339144505	0.937021019930969	-6.10937757468744	DSM-Ctrl	Not significant		Not significant
PF3D7_1013200.1-p1	-0.0563975422526113	16.6792173181562	-0.199591838153181	0.846276508015784	0.938622794169712	-6.10940135702325	DSM-Ctrl	Not significant		Not significant
PF3D7_0209800.1-p1	0.0141767917417361	28.8120448291891	0.201292098041864	0.84386475542521	0.937021019930969	-6.10957317045151	DSM-Ctrl	Not significant		Not significant
PF3D7_1149900.1-p1	0.0885370317141785	17.9393150292911	0.199771961845195	0.845331022143589	0.938244561215406	-6.10974448271356	DSM-Ctrl	Not significant		Not significant
PF3D7_0110800.1-p1	0.0251940249604488	24.0833824280153	0.197192938630201	0.846999535928635	0.938622794169712	-6.11041442786256	DSM-Ctrl	Not significant		Not significant
PF3D7_1407200.1-p1	-0.029411646528505	25.732676137853	-0.196975094523513	0.84716620658464	0.938622794169712	-6.11045865430116	DSM-Ctrl	Not significant		Not significant
PF3D7_0810500.1-p1	0.0267481440765778	22.12177180301	0.196461845417615	0.847558919603406	0.938622794169712	-6.11056266153778	DSM-Ctrl	Not significant		Not significant
PF3D7_1439800.1-p1	-0.0162379999837263	26.3989301393345	-0.195617056938442	0.848205403392272	0.938622794169712	-6.11073326656023	DSM-Ctrl	Not significant		Not significant
PF3D7_1015800.1-p1	-0.0208294047021589	28.3838670699814	-0.194996063739402	0.848680698995672	0.938622794169712	-6.11085821042429	DSM-Ctrl	Not significant		Not significant
PF3D7_1147900.1-p1	-0.0142378925675537	22.7058530797496	-0.194901126119916	0.848753367809869	0.938622794169712	-6.11087727710171	DSM-Ctrl	Not significant		Not significant
PF3D7_1369500.1-p1	0.0191827908570623	24.8201162314776	0.194213658234174	0.849279624818741	0.938622794169712	-6.11101506862828	DSM-Ctrl	Not significant		Not significant
PF3D7_1436300.1-p1	0.0132108750409685	28.0877452081384	0.193081093348442	0.850146769254753	0.938622794169712	-6.11124101766311	DSM-Ctrl	Not significant		Not significant
PF3D7_0716400.1-p1	-0.0417908210274476	23.2237519248311	-0.193067636626856	0.850157073581784	0.938622794169712	-6.11124369441489	DSM-Ctrl	Not significant		Not significant
PF3D7_1026000.1-p1	0.0159481424342864	24.9181724671599	0.192557856407096	0.850547453105034	0.938622794169712	-6.11134496114224	DSM-Ctrl	Not significant		Not significant
PF3D7_1202900.1-p1	0.0654971657748611	27.5302564694484	0.19155335422021	0.851316801930832	0.938622794169712	-6.11154372480839	DSM-Ctrl	Not significant		Not significant
PF3D7_0505700.1-p1	0.0121950221605047	25.2991150243101	0.190886610977099	0.851827549364125	0.938622794169712	-6.11167508482787	DSM-Ctrl	Not significant		Not significant
PF3D7_1434600.1-p1	0.0232877133629117	23.7340977849958	0.190006124961944	0.852502138448229	0.938622794169712	-6.11184785854869	DSM-Ctrl	Not significant		Not significant
PF3D7_1329600.1-p1	-0.0539912868002013	23.9736668574417	-0.189720967920186	0.852720639218632	0.938622794169712	-6.11190364344786	DSM-Ctrl	Not significant		Not significant
P25788	-0.0207841996951856	24.1832291765168	-0.18959068301848	0.852820473905901	0.938622794169712	-6.11192910320389	DSM-Ctrl	Not significant		Not significant
PF3D7_1017000.1-p1	0.0173994065032801	22.6655445486913	0.189009941537488	0.853265516756151	0.938622794169712	-6.11204237799199	DSM-Ctrl	Not significant		Not significant
PF3D7_1412900.1-p1	0.0502930450979839	22.4220925085711	0.188954545856674	0.853307971197031	0.938622794169712	-6.11205316498912	DSM-Ctrl	Not significant		Not significant
PF3D7_1412900.1-p1;PF3D7_1412900.2-p1	0.0502930450979839	22.4220925085711	0.188954545856674	0.853307971197031	0.938622794169712	-6.11205316498912	DSM-Ctrl	Not significant		Not significant
Q96RP9	-0.0454236602560627	25.6298850934423	-0.188085566777652	0.853974006841197	0.938622794169712	-6.11222196682533	DSM-Ctrl	Not significant		Not significant
P01591	-0.0391545496895382	24.8592119959262	-0.1851225656881	0.856245903018433	0.940628498409755	-6.11279172485132	DSM-Ctrl	Not significant		Not significant
PF3D7_1022000.1-p1	-0.0413887745356334	18.6055750008089	-0.184035975537084	0.857079390269455	0.941142614048549	-6.11299841266802	DSM-Ctrl	Not significant		Not significant
PF3D7_1108000.1-p1	0.0144481519368433	25.8308343880917	0.183125342719676	0.857778045296282	0.941508297799628	-6.11317069882912	DSM-Ctrl	Not significant		Not significant
PF3D7_0319200.1-p1	0.0259956595587667	21.0615767829938	0.178286717215959	0.861492429870913	0.944147247571917	-6.11407188482986	DSM-Ctrl	Not significant		Not significant
PF3D7_0813200.1-p1	-0.0194551451791547	22.8424140865112	-0.178082930003241	0.861648944386021	0.944147247571917	-6.11410931329834	DSM-Ctrl	Not significant		Not significant
PF3D7_1110200.1-p1	-0.0219418709392443	22.9732870176615	-0.175042427799305	0.863984864176902	0.946304136646331	-6.11466268946148	DSM-Ctrl	Not significant		Not significant
PF3D7_0717500.1-p1	0.0153215324697982	23.1015152445296	0.174286333234888	0.864565956857218	0.946485268228395	-6.11479882832531	DSM-Ctrl	Not significant		Not significant
PF3D7_1124300.1-p1	0.0221607535995396	23.2859639855314	0.173870767288398	0.864885373258801	0.946485268228395	-6.11487340356301	DSM-Ctrl	Not significant		Not significant
PF3D7_0312500.1-p1	0.015198337973537	24.6570531677965	0.172094261819286	0.866251129077105	0.947577169657411	-6.11519020900196	DSM-Ctrl	Not significant		Not significant
PF3D7_0416200.1-p1	0.0510916005949014	23.9302588197755	0.170392284417494	0.867560012199965	0.948203324030097	-6.11549068788803	DSM-Ctrl	Not significant		Not significant
PF3D7_0204500.1-p1	-0.0115098577141843	24.0378529078661	-0.168741894725674	0.868829614537486	0.949131471752701	-6.11577922152681	DSM-Ctrl	Not significant		Not significant
P06396	-0.0133755842506531	22.3179709523082	-0.167982419613023	0.869413987893829	0.949131471752701	-6.1159110599268	DSM-Ctrl	Not significant		Not significant
PF3D7_1241900.1-p1	-0.0131334657044704	25.3738908480283	-0.167851142340146	0.869515006549367	0.949131471752701	-6.11593378855606	DSM-Ctrl	Not significant		Not significant
PF3D7_1429000.1-p1	0.0220639066185839	21.3604329696281	0.167357356587424	0.869894999212501	0.949143908039064	-6.11601912158595	DSM-Ctrl	Not significant		Not significant
PF3D7_0608500.1-p1	-0.0128950082022925	27.369742215255	-0.165574903629061	0.871266967138119	0.949835918874114	-6.11632507266097	DSM-Ctrl	Not significant		Not significant
PF3D7_0214900.1-p1	0.01906245217479	24.667005881501	0.163717124658535	0.872697380111034	0.95085848450088	-6.11664048320956	DSM-Ctrl	Not significant		Not significant
PF3D7_0823300.1-p1	-0.0151826907219181	22.2815369920504	-0.163397560875534	0.872943478586439	0.95085848450088	-6.11669438115076	DSM-Ctrl	Not significant		Not significant
PF3D7_0308500.1-p1	0.0131866108427836	26.1551525345082	0.162795644481612	0.87340705665413	0.950961171621304	-6.11679561631392	DSM-Ctrl	Not significant		Not significant
PF3D7_1474500.1-p1	-0.0164569230084375	24.2859105369991	-0.161955283200353	0.874054360008577	0.951087349332857	-6.11693633302209	DSM-Ctrl	Not significant		Not significant
PF3D7_1027300.1-p1	-0.0206354083337459	28.1537600055147	-0.161686191652475	0.874261652765388	0.951087349332857	-6.11698123860203	DSM-Ctrl	Not significant		Not significant
PF3D7_1358500.1-p1	-0.0103227217050375	25.8912288414554	-0.159332548391207	0.87607517914294	0.952363166815193	-6.1173708423598	DSM-Ctrl	Not significant		Not significant
P04040	0.0086459576422584	28.3936607973211	0.159204176347328	0.876174113469978	0.952363166815193	-6.11739192850693	DSM-Ctrl	Not significant		Not significant
P11215	-0.0328139102621527	17.5446078739011	-0.15821104199576	0.876939580363701	0.952793003981658	-6.11755448704742	DSM-Ctrl	Not significant		Not significant
PF3D7_1148700.1-p1	-0.0144719060108365	24.2892360138895	-0.157559119611641	0.877442125963308	0.95293693562021	-6.11766064461031	DSM-Ctrl	Not significant		Not significant
PF3D7_0612800.1-p1	0.0398502503919858	20.3651184878592	0.151476216347129	0.882133897916738	0.957628493733389	-6.11863013318478	DSM-Ctrl	Not significant		Not significant
PF3D7_1332000.1-p1	0.0203616484384028	23.2201609782029	0.150560400991174	0.882840680356871	0.957991888714262	-6.11877280303286	DSM-Ctrl	Not significant		Not significant
PF3D7_1450400.1-p1	-0.0164604698091253	21.3238122160519	-0.147551654632675	0.885163425609356	0.958642449150961	-6.11923545256843	DSM-Ctrl	Not significant		Not significant
PF3D7_1314600.1-p1	0.0176607211400608	25.9019188846835	0.14710246790219	0.885510293004587	0.958642449150961	-6.11930372510561	DSM-Ctrl	Not significant		Not significant
PF3D7_1365500.1-p1	-0.0153016009820384	23.235411808196	-0.147079846558076	0.885527762135062	0.958642449150961	-6.11930715787173	DSM-Ctrl	Not significant		Not significant
P13716	-0.0299213004297094	23.7361318631836	-0.146759985549985	0.885774778661626	0.958642449150961	-6.11935564016259	DSM-Ctrl	Not significant		Not significant
PF3D7_1309100.1-p1	0.0182805767961227	25.2612959701594	0.1460304309148	0.886338232939729	0.958642449150961	-6.11946582750197	DSM-Ctrl	Not significant		Not significant
PF3D7_0819600.1-p1	0.0193367760427137	26.9544204365611	0.145926491768427	0.886418513176092	0.958642449150961	-6.11948148129489	DSM-Ctrl	Not significant		Not significant
Q9H8H3	0.0310299792798219	22.2997875529826	0.143725934612313	0.888118481326663	0.959528888248144	-6.11981029067197	DSM-Ctrl	Not significant		Not significant
PF3D7_1230400.1-p1	-0.0124272257339015	25.8173703279624	-0.142966830687219	0.888705037550068	0.959528888248144	-6.11992256193672	DSM-Ctrl	Not significant		Not significant
Q9Y624	0.012233343991614	23.6810763915006	0.142799341872999	0.888834464699644	0.959528888248144	-6.11994725371245	DSM-Ctrl	Not significant		Not significant
PF3D7_1235200.1-p1	0.0107769585868454	22.5638438114044	0.141054396481973	0.890183071521801	0.959528888248144	-6.12020278406547	DSM-Ctrl	Not significant		Not significant
PF3D7_1032500.1-p1	-0.0215468566015851	24.1514851175066	-0.140918086451094	0.890288435926122	0.959528888248144	-6.12022261351878	DSM-Ctrl	Not significant		Not significant
PF3D7_0523100.1-p1	0.0166245108790903	25.845904685795	0.140688249060557	0.890466099708422	0.959528888248144	-6.12025600542895	DSM-Ctrl	Not significant		Not significant
PF3D7_0108800.1-p1	-0.0149876756936642	24.6330265240914	-0.140644296129622	0.890500075932879	0.959528888248144	-6.12026238494072	DSM-Ctrl	Not significant		Not significant
PF3D7_0925900.1-p1	0.0152067428815634	29.805943763128	0.140525560538756	0.890591861325462	0.959528888248144	-6.12027960878837	DSM-Ctrl	Not significant		Not significant
PF3D7_1130600.1-p1	0.0223031164019183	20.238905871932	0.13774234136003	0.892743826722349	0.960840449826811	-6.12067919123175	DSM-Ctrl	Not significant		Not significant
Q9H0R3	-0.0322015088593872	22.7367645973504	-0.137402913690745	0.89300633124212	0.960840449826811	-6.12072737731944	DSM-Ctrl	Not significant		Not significant
Q9NZN5	-0.023424622895277	21.9934739175175	-0.137020931845019	0.893301761897237	0.960840449826811	-6.12078146280574	DSM-Ctrl	Not significant		Not significant
PF3D7_0524300.1-p1	0.0176257734320942	23.4138643576304	0.135736334973804	0.894295411448403	0.961507592684609	-6.12096225015027	DSM-Ctrl	Not significant		Not significant
PF3D7_0513800.1-p1	-0.0152444578188842	24.6641391478975	-0.134390960810865	0.895336273904422	0.962224918741188	-6.1211497711798	DSM-Ctrl	Not significant		Not significant
PF3D7_0816200.1-p1	0.0425925853969709	19.0750219529845	0.133192053969732	0.89626399212217	0.962820100006086	-6.12131530831372	DSM-Ctrl	Not significant		Not significant
PF3D7_1471200.1-p1	0.0123343618247311	24.1727989959425	0.130727106504282	0.898171879089695	0.964467301357783	-6.12165100614266	DSM-Ctrl	Not significant		Not significant
PF3D7_0812500.1-p1	0.0108210036788918	28.0979556159968	0.1302145185453	0.898568709832567	0.964491216264635	-6.12172002958883	DSM-Ctrl	Not significant		Not significant
O15439	0.02427084368205	22.1896526690445	0.129494019152784	0.899126548027896	0.9645770530405	-6.12181659260688	DSM-Ctrl	Not significant		Not significant
P63092;Q5JWF2	0.0192927263125959	22.0718228193847	0.129143613634756	0.899397865767084	0.9645770530405	-6.12186336169762	DSM-Ctrl	Not significant		Not significant
Q9UJC5	-0.0312010165903764	22.11383984653	-0.125779259033179	0.902003544706463	0.965338485450052	-6.1223059754428	DSM-Ctrl	Not significant		Not significant
PF3D7_0610400.1-p1	0.00806241382374751	26.1893701081641	0.125459803928225	0.902251023936489	0.965338485450052	-6.12234739726353	DSM-Ctrl	Not significant		Not significant
PF3D7_1306400.1-p1	0.0117670315663041	26.325605119473	0.124909675268817	0.902677229213485	0.965338485450052	-6.12241848292262	DSM-Ctrl	Not significant		Not significant
PF3D7_0302500.1-p1	0.0114718388014126	24.7636517808264	0.124772191901932	0.902783747684165	0.965338485450052	-6.12243619937564	DSM-Ctrl	Not significant		Not significant
PF3D7_1347700.1-p1	0.0140821742840771	24.5313275066827	0.124596775207076	0.902919658764095	0.965338485450052	-6.12245877576214	DSM-Ctrl	Not significant		Not significant
PF3D7_1321800.1-p1	-0.0224675529910847	24.3869741320402	-0.124355042738183	0.903106955902592	0.965338485450052	-6.12248983518413	DSM-Ctrl	Not significant		Not significant
PF3D7_1427900.1-p1	-0.0101482817722669	30.1356155123163	-0.123721330292269	0.903597992605346	0.965462585460069	-6.12257097328897	DSM-Ctrl	Not significant		Not significant
PF3D7_1117300.1-p1	-0.0135832250257089	28.993211893137	-0.122998840358931	0.904157870023355	0.965660105893878	-6.12266297376281	DSM-Ctrl	Not significant		Not significant
P61020	-0.0110497156418923	21.4094472220157	-0.120184023611112	0.906339660168822	0.967329049331783	-6.12301628148633	DSM-Ctrl	Not significant		Not significant
PF3D7_0933200.1-p1	-0.010914927553479	23.1674874365486	-0.12001352233265	0.906471843121395	0.967329049331783	-6.12303742027305	DSM-Ctrl	Not significant		Not significant
O75695	0.0312990571903811	19.8043499783841	0.117664530717388	0.90829322046784	0.96887118587601	-6.12332560158292	DSM-Ctrl	Not significant		Not significant
PF3D7_0924100.1-p1	-0.0439004411900221	20.2453759591561	-0.115176739413227	0.910222815416181	0.970527432586611	-6.12362461510748	DSM-Ctrl	Not significant		Not significant
PF3D7_0513500.1-p1	0.0223891096972295	23.7673840640797	0.113329954511938	0.911655617202736	0.971306012020023	-6.12384246193419	DSM-Ctrl	Not significant		Not significant
PF3D7_1030500.1-p1	0.00683637727055242	27.230521788908	0.111652638165946	0.912957220758138	0.971306012020023	-6.12403727367045	DSM-Ctrl	Not significant		Not significant
PF3D7_1336900.1-p1	0.0169944415622822	23.1186195156676	0.111488062965074	0.913084945993338	0.971306012020023	-6.12405623209718	DSM-Ctrl	Not significant		Not significant
PF3D7_0912800.1-p1	0.0321252801932026	24.5922611114126	0.111405686113762	0.913148878830872	0.971306012020023	-6.12406571111268	DSM-Ctrl	Not significant		Not significant
PF3D7_0826500.1-p1	0.00739993522113736	27.3966076078184	0.111015387928583	0.91345179865363	0.971306012020023	-6.12411052727092	DSM-Ctrl	Not significant		Not significant
PF3D7_1106000.1-p1	0.00979834750948427	22.5777899268788	0.110880995814414	0.913556106902455	0.971306012020023	-6.12412592257926	DSM-Ctrl	Not significant		Not significant
PF3D7_0501800.1-p1	-0.0137366681666897	22.1213760412632	-0.11054836801367	0.913814282731955	0.971306012020023	-6.12416394678125	DSM-Ctrl	Not significant		Not significant
PF3D7_1363600.1-p1	0.00843735457054606	24.3547629822217	0.109963643663055	0.914268153323331	0.971306012020023	-6.1242305129623	DSM-Ctrl	Not significant		Not significant
PF3D7_0629100.1-p1	-0.00713973635442855	25.1732641578488	-0.109051286868985	0.914976399507615	0.971306012020023	-6.12433367381066	DSM-Ctrl	Not significant		Not significant
PF3D7_1461300.1-p1	0.0277064086726924	26.9639106699385	0.108530929284752	0.915380377961309	0.971306012020023	-6.12439212693366	DSM-Ctrl	Not significant		Not significant
PF3D7_1409800.1-p1	0.0103631440721053	24.3719645107679	0.108154222989584	0.915672848479169	0.971306012020023	-6.12443426922812	DSM-Ctrl	Not significant		Not significant
PF3D7_1459400.1-p1	-0.0104949876172284	22.9567897684864	-0.107305081397673	0.916332159688224	0.971306012020023	-6.1245287267511	DSM-Ctrl	Not significant		Not significant
PF3D7_0934700.1-p1	0.0180873230864904	19.9544277189211	0.10646544589275	0.916984153918649	0.971306012020023	-6.12462139622826	DSM-Ctrl	Not significant		Not significant
PF3D7_0718500.1-p1	0.00819863516275987	26.1922609022829	0.106242937031895	0.917156947222927	0.971306012020023	-6.12464583246512	DSM-Ctrl	Not significant		Not significant
PF3D7_1133200.1-p1	0.00999372007132848	23.7377129830266	0.105963134637205	0.917374239140769	0.971306012020023	-6.12467648833719	DSM-Ctrl	Not significant		Not significant
P0C0L4	0.0622594305652804	21.592477774221	0.105125315413986	0.918024923347291	0.971306012020023	-6.12476779947065	DSM-Ctrl	Not significant		Not significant
PF3D7_1241700.1-p1	-0.00794252878626267	25.399357471675	-0.104753662802942	0.918313583658462	0.971306012020023	-6.12480807302184	DSM-Ctrl	Not significant		Not significant
PF3D7_0527000.1-p1	0.00645405081370498	26.1377736677393	0.101837187140882	0.920579211573917	0.971306012020023	-6.12511917029084	DSM-Ctrl	Not significant		Not significant
PF3D7_0202200.1-p1	0.0113779638404239	24.397593658733	0.101800150157651	0.920607988024864	0.971306012020023	-6.12512306460869	DSM-Ctrl	Not significant		Not significant
PF3D7_0824600.1-p1	0.0104612810015006	23.0216422703663	0.101632845598788	0.920737979325942	0.971306012020023	-6.12514063851644	DSM-Ctrl	Not significant		Not significant
PF3D7_0209100.1-p1	-0.0168481330902317	21.4515728244612	-0.101381452012896	0.920933310118639	0.971306012020023	-6.12516699100364	DSM-Ctrl	Not significant		Not significant
PF3D7_0934100.1-p1	-0.0284915443672809	20.3316418687507	-0.101250507363728	0.921035055193387	0.971306012020023	-6.12518069155267	DSM-Ctrl	Not significant		Not significant
PF3D7_0526700.1-p1	0.00652908491413129	26.6108267008097	0.10073455219226	0.921435970827352	0.971306012020023	-6.12523450316169	DSM-Ctrl	Not significant		Not significant
PF3D7_1358800.1-p1	0.0131655647123168	23.3644772742483	0.100654458226402	0.921498208731733	0.971306012020023	-6.12524283196528	DSM-Ctrl	Not significant		Not significant
PF3D7_1219600.1-p1	-0.0149771121933426	22.9380691905391	-0.100575215532911	0.921559785680241	0.971306012020023	-6.1252510657388	DSM-Ctrl	Not significant		Not significant
PF3D7_0212300.1-p1	-0.00938264798915256	23.8091119714398	-0.0995410949193954	0.92236341612251	0.971306012020023	-6.12535792338256	DSM-Ctrl	Not significant		Not significant
PF3D7_1445100.1-p1	-0.00898559805651189	27.2250054076299	-0.099339468151763	0.922520113735468	0.971306012020023	-6.1253786294272	DSM-Ctrl	Not significant		Not significant
PF3D7_1333800.1-p1	0.00802867980723576	24.9765296531679	0.0989580732765955	0.922816530428893	0.971306012020023	-6.12541768212178	DSM-Ctrl	Not significant		Not significant
PF3D7_1438600.1-p1	0.0146507996379661	22.8934662875279	0.0979432482053679	0.923605302305293	0.971306012020023	-6.12552086410911	DSM-Ctrl	Not significant		Not significant
PF3D7_1149000.1-p1	0.00626359064749238	27.0371849123874	0.0975324103687259	0.923924649841076	0.971306012020023	-6.12556233396486	DSM-Ctrl	Not significant		Not significant
PF3D7_0622600.1-p1	-0.0263188195206183	22.7091519361578	-0.09694047133728	0.924384793138478	0.971306012020023	-6.12562177811964	DSM-Ctrl	Not significant		Not significant
PF3D7_0505200.1-p1	0.0244587601191704	20.6998097064363	0.0966797339664389	0.924587486192652	0.971306012020023	-6.125647847472	DSM-Ctrl	Not significant		Not significant
Q9BRF8	-0.0216059946256486	22.475672466501	-0.0962653318049143	0.924909647174018	0.971306012020023	-6.12568913648086	DSM-Ctrl	Not significant		Not significant
PF3D7_0932200.1-p1	0.0125903694139708	27.5739481585454	0.0944411304556725	0.926327966876583	0.972002654729911	-6.12586878560421	DSM-Ctrl	Not significant		Not significant
PF3D7_0902800.1-p1	-0.00788258736370295	22.9330348288261	-0.0930660091040404	0.927397301338979	0.972728330324999	-6.12600194054755	DSM-Ctrl	Not significant		Not significant
PF3D7_1003600.1-p1	-0.0166012448176254	19.6178109557177	-0.0923870938463388	0.927925300435029	0.972760421258134	-6.12606696181703	DSM-Ctrl	Not significant		Not significant
PF3D7_0305700.1-p1	0.00995216817474898	25.4560339562376	0.092055189429181	0.928183438847082	0.972760421258134	-6.12609857606523	DSM-Ctrl	Not significant		Not significant
PF3D7_1338100.1-p1	-0.00763574496487252	25.6413662862174	-0.0909383376198263	0.929052132068737	0.973003222566797	-6.12620412301246	DSM-Ctrl	Not significant		Not significant
PF3D7_0418500.1-p1	-0.015848539347072	25.6439279133697	-0.0907857224689384	0.929170844385147	0.973003222566797	-6.12621844584455	DSM-Ctrl	Not significant		Not significant
PF3D7_0924700.1-p1	-0.0121215435850743	21.9650802173857	-0.0895406833369377	0.930139369430608	0.973049583741648	-6.12633439456307	DSM-Ctrl	Not significant		Not significant
PF3D7_0307500.1-p1	0.00824361531346085	22.4395175895529	0.0895197551490228	0.930155650625074	0.973049583741648	-6.12633632991186	DSM-Ctrl	Not significant		Not significant
PF3D7_0823100.1-p1	-0.00674716441093537	25.3045441599504	-0.0892715224846567	0.930348767057063	0.973049583741648	-6.1263592509428	DSM-Ctrl	Not significant		Not significant
PF3D7_1354500.1-p1	-0.0101852966744325	27.40584439097	-0.0880978376697245	0.931261915829881	0.973609189306514	-6.12646676463784	DSM-Ctrl	Not significant		Not significant
PF3D7_0922600.1-p1	0.00683580694762753	26.7802307585309	0.0870049706903929	0.932112278798922	0.973707552903539	-6.12656559758159	DSM-Ctrl	Not significant		Not significant
PF3D7_0907600.1-p1	0.0186361907351831	23.3850757546163	0.0864593449027574	0.932536864657735	0.97375605291714	-6.12661447990049	DSM-Ctrl	Not significant		Not significant
PF3D7_1105300.1-p1	-0.00914073424898731	23.9748654846264	-0.0836750806905765	0.934703811311478	0.973943362664602	-6.12685913836101	DSM-Ctrl	Not significant		Not significant
PF3D7_0220600.1-p1	0.00634227597300807	24.127226834485	0.0830851857580952	0.935162987577162	0.973943362664602	-6.12690994678694	DSM-Ctrl	Not significant		Not significant
PF3D7_0309200.1-p1	-0.031569290378954	19.6593984748555	-0.0826557302862993	0.935497292554096	0.973943362664602	-6.12694671051973	DSM-Ctrl	Not significant		Not significant
PF3D7_1366600.1-p1	-0.00580982315993239	23.9637781545228	-0.0824388012259279	0.935666163530828	0.973943362664602	-6.1269652084947	DSM-Ctrl	Not significant		Not significant
PF3D7_1035900.1-p1	0.00701618983077879	25.6004744989118	0.0823427563787598	0.935740931816368	0.973943362664602	-6.12697338292362	DSM-Ctrl	Not significant		Not significant
PF3D7_1407100.1-p1	-0.0142972577342633	20.9709732385848	-0.082341269877162	0.935742089022224	0.973943362664602	-6.12697350936578	DSM-Ctrl	Not significant		Not significant
PF3D7_0110400.1-p1	-0.00549066209227789	23.5594231854081	-0.0818456341144105	0.936127938118663	0.973951289153761	-6.1270155411435	DSM-Ctrl	Not significant		Not significant
PF3D7_0419700.1-p1	0.00553665056682462	23.7651370287716	0.0802452299321553	0.937373957230312	0.9744602098781	-6.12714953081377	DSM-Ctrl	Not significant		Not significant
P17174	0.00899243624676416	24.4523662648707	0.0793961891805262	0.938035061471875	0.97475394805895	-6.12721954156614	DSM-Ctrl	Not significant		Not significant
P60709	0.0162356404751236	25.257403288103	0.0756323133635644	0.940966371809985	0.975995850387785	-6.12752094706391	DSM-Ctrl	Not significant		Not significant
PF3D7_0629200.1-p1	0.00843796045831624	23.2814660458227	0.0750756808003686	0.941399955643167	0.975995850387785	-6.12756428038236	DSM-Ctrl	Not significant		Not significant
PF3D7_1149200.1-p1	0.00534199577665362	24.3775538851436	0.0739639715148076	0.942265970012985	0.975995850387785	-6.12764986877445	DSM-Ctrl	Not significant		Not significant
PF3D7_0708100.1-p1	-0.0157918177082834	24.5012472743979	-0.0722194343779089	0.943625108289741	0.975995850387785	-6.12778160588034	DSM-Ctrl	Not significant		Not significant
P13489	-0.0106122539330045	19.5179800009788	-0.0710757543364954	0.944516230309377	0.975995850387785	-6.12786626504079	DSM-Ctrl	Not significant		Not significant
PF3D7_0307200.1-p1	-0.00797602123094521	24.0103122109886	-0.0710632034333656	0.944526010043483	0.975995850387785	-6.12786718661236	DSM-Ctrl	Not significant		Not significant
PF3D7_1202100.1-p1	-0.0061830649455068	24.4435604761495	-0.0705930456096041	0.944892366449716	0.975995850387785	-6.12790159162106	DSM-Ctrl	Not significant		Not significant
PF3D7_1202100.1-p1;PF3D7_1202100.2-p1	-0.0061830649455068	24.4435604761495	-0.0705930456096041	0.944892366449716	0.975995850387785	-6.12790159162106	DSM-Ctrl	Not significant		Not significant
PF3D7_0810800.1-p1	-0.00566114942369467	25.1208623470767	-0.0704264472507337	0.945022186398129	0.975995850387785	-6.12791372813199	DSM-Ctrl	Not significant		Not significant
PF3D7_0923400.1-p1	-0.0136796017826235	21.5884821021189	-0.0703835093406792	0.945055645562395	0.975995850387785	-6.12791685146876	DSM-Ctrl	Not significant		Not significant
PF3D7_0606200.1-p1	0.0131184137585372	23.9918357114819	0.0703290753187693	0.945098063175176	0.975995850387785	-6.12792080830587	DSM-Ctrl	Not significant		Not significant
P53004	-0.035519815197155	24.9454820077639	-0.0691699857399417	0.946380431344701	0.976333978650884	-6.12794013875857	DSM-Ctrl	Not significant		Not significant
P60953	0.00425237053095273	25.2669023308086	0.070025000627214	0.945335016059381	0.975995850387785	-6.12794285538553	DSM-Ctrl	Not significant		Not significant
PF3D7_0630300.1-p1	0.0178453506867839	19.7997946659698	0.0697678767183637	0.945535386398799	0.975995850387785	-6.12796142379785	DSM-Ctrl	Not significant		Not significant
P0C671	-0.0058063051661037	19.3173712217874	-0.0677068697151051	0.94714161798909	0.976419366561908	-6.12810779503558	DSM-Ctrl	Not significant		Not significant
PF3D7_1127500.1-p1	-0.0149597416681537	19.8986257936388	-0.0676042715582424	0.947221583561804	0.976419366561908	-6.12811496690099	DSM-Ctrl	Not significant		Not significant
PF3D7_1238800.1-p1	-0.00500142143867066	25.7567511214162	-0.0659112267016298	0.948541238220702	0.977287556163122	-6.12823174562703	DSM-Ctrl	Not significant		Not significant
PF3D7_1368600.1-p1	0.0085059286459348	26.2242399251125	0.0655155200166498	0.948849697487274	0.977287556163122	-6.12825861305119	DSM-Ctrl	Not significant		Not significant
PF3D7_1405800.1-p1	0.0179156882128382	19.5523123484314	0.0651882660538868	0.949202399209308	0.977287556163122	-6.12826517969755	DSM-Ctrl	Not significant		Not significant
PF3D7_0918800.1-p1	-0.00892520449031764	21.5474481583851	-0.0643791853175084	0.949735535331482	0.977401430977945	-6.12833486841699	DSM-Ctrl	Not significant		Not significant
PF3D7_1310800.1-p1	-0.00417002902961627	23.4687069894677	-0.0639474088435692	0.950072148247688	0.977401430977945	-6.12836349385916	DSM-Ctrl	Not significant		Not significant
PF3D7_0813300.1-p1	-0.00357056463436578	28.0351880704602	-0.0623145837679157	0.951345189075078	0.97832023237553	-6.12847000470802	DSM-Ctrl	Not significant		Not significant
PF3D7_0610900.1-p1	-0.0056862080892941	21.7964679989879	-0.0601671854243096	0.953019632806537	0.979650919950832	-6.12860589065732	DSM-Ctrl	Not significant		Not significant
P06727	0.00772544012421861	24.0000900595577	0.0589391398796645	0.953977312871902	0.980220389558019	-6.12868146033824	DSM-Ctrl	Not significant		Not significant
Q14773	0.00869926302031843	23.3177818049701	0.0584805518230465	0.954334957911438	0.980220389558019	-6.12870928089254	DSM-Ctrl	Not significant		Not significant
PF3D7_1236300.1-p1	-0.0248897770616132	19.6293923945352	-0.0571265952695869	0.955390945974689	0.980287800402518	-6.12879015239755	DSM-Ctrl	Not significant		Not significant
Q99828	-0.0333827219275555	21.0095379565136	-0.0569320667416055	0.955542671460319	0.980287800402518	-6.12880161599936	DSM-Ctrl	Not significant		Not significant
PF3D7_1006500.1-p1	0.0222249573748989	18.5626863131567	0.0559799975862197	0.956285278433948	0.980658937462133	-6.12885715791236	DSM-Ctrl	Not significant		Not significant
PF3D7_1127000.1-p1	-0.00312616682697708	27.8341678676981	-0.0554435450466716	0.956703726427077	0.98069749026661	-6.12888804119437	DSM-Ctrl	Not significant		Not significant
PF3D7_0811000.1-p1	0.00747735838198338	21.521796242455	0.0479132678951451	0.96257891709038	0.985822532707811	-6.12929018485211	DSM-Ctrl	Not significant		Not significant
PF3D7_0917500.1-p1	0.00394851806386498	23.3664574701173	0.0463342539068754	0.963811181589418	0.985822532707811	-6.12936708102807	DSM-Ctrl	Not significant		Not significant
PF3D7_1212800.1-p1	-0.00781462203062944	20.9583408326835	-0.0461946961903123	0.963920097354585	0.985822532707811	-6.12937375344843	DSM-Ctrl	Not significant		Not significant
P51148	-0.00647211900150069	23.9418993369821	-0.0460496733187128	0.964033279125729	0.985822532707811	-6.12938066584708	DSM-Ctrl	Not significant		Not significant
PF3D7_0516200.1-p1	-0.00333569455876415	25.8718559417377	-0.045252103361038	0.964655749861413	0.985822532707811	-6.12941829306156	DSM-Ctrl	Not significant		Not significant
PF3D7_0922700.1-p1	-0.00470862108749159	24.6607382930105	-0.0451106780374927	0.964766129096576	0.985822532707811	-6.12942489653532	DSM-Ctrl	Not significant		Not significant
PF3D7_0406400.1-p1	-0.0026250479584391	26.8965266704446	-0.0419133263131142	0.967261788169162	0.987703967939491	-6.12956867396294	DSM-Ctrl	Not significant		Not significant
P09105	-0.00967746272306158	20.4735551313252	-0.041403504772629	0.967659758202315	0.987703967939491	-6.12959062314145	DSM-Ctrl	Not significant		Not significant
PF3D7_1222500.1-p1	-0.00800346801318597	19.4650654122591	-0.0407336214272125	0.968182687351113	0.987703967939491	-6.1296190551728	DSM-Ctrl	Not significant		Not significant
PF3D7_1023200.1-p1	0.00268019293974575	24.5114385328199	0.0402109055451008	0.968590744332021	0.987703967939491	-6.1296409189023	DSM-Ctrl	Not significant		Not significant
PF3D7_1439900.1-p1	0.00293936509884674	29.7400605610889	0.039803457135537	0.968908824471905	0.987703967939491	-6.12965776553339	DSM-Ctrl	Not significant		Not significant
PF3D7_1340900.1-p1	-0.00497409131413917	26.5051190719526	-0.0389867745707055	0.969546395594229	0.987962789337214	-6.12969101617258	DSM-Ctrl	Not significant		Not significant
PF3D7_0934800.1-p1	0.00435503179671315	25.2843911706319	0.0376041858075478	0.970625810616579	0.988167346446986	-6.1297457364285	DSM-Ctrl	Not significant		Not significant
PF3D7_1346400.1-p1	0.00238674263444594	27.7066412848936	0.0371259200727602	0.970999216625242	0.988167346446986	-6.12976420550357	DSM-Ctrl	Not significant		Not significant
PF3D7_1035200.1-p1	0.0108414797262242	23.5213778865287	0.0359762376048619	0.971896860520605	0.988167346446986	-6.1298076355876	DSM-Ctrl	Not significant		Not significant
PF3D7_1302500.1-p1	0.00933381537862488	17.2815259739562	0.035911679047054	0.971947267465598	0.988167346446986	-6.12981003383496	DSM-Ctrl	Not significant		Not significant
PF3D7_1443300.1-p1	0.0163689809627954	22.8843143734978	0.0358635820931278	0.971984821368738	0.988167346446986	-6.12981181776066	DSM-Ctrl	Not significant		Not significant
PF3D7_0930400.1-p1;PF3D7_0930400.2-p1	0.00670566664325989	21.1759930212943	0.0353567439042997	0.972433419765694	0.988167346446986	-6.12982589393779	DSM-Ctrl	Not significant		Not significant
PF3D7_0317600.1-p1	-0.00320053979232782	24.7249554838246	-0.0332289563574647	0.974042030947161	0.988844405269092	-6.12990588491905	DSM-Ctrl	Not significant		Not significant
PF3D7_0532300.1-p1	0.00196926520331786	27.2303230026343	0.0325727984252824	0.974554413386101	0.988844405269092	-6.12992819689834	DSM-Ctrl	Not significant		Not significant
PF3D7_1360200.1-p1	0.00297126601175535	24.8324843989235	0.0322574153494381	0.974800694841503	0.988844405269092	-6.12993876286633	DSM-Ctrl	Not significant		Not significant
PF3D7_1458800.1-p1	-0.0134662150857174	20.7140247275516	-0.0315955332095886	0.975317564908252	0.988844405269092	-6.12996060304901	DSM-Ctrl	Not significant		Not significant
PF3D7_0629900.1-p1	0.00451010014644027	22.3387056095672	0.0314851034549753	0.975403801702328	0.988844405269092	-6.12996420284394	DSM-Ctrl	Not significant		Not significant
PF3D7_1139300.1-p1	0.0051710891152581	24.618363622379	0.0283254709376354	0.977871354872818	0.990955820069857	-6.13006186220301	DSM-Ctrl	Not significant		Not significant
PF3D7_0803800.1-p1	-0.00214133640167091	26.9428556888427	-0.0271476131534903	0.97879127980824	0.991497854251069	-6.1300956281814	DSM-Ctrl	Not significant		Not significant
PF3D7_0204900.1-p1	0.00596833248723172	22.4002739574628	0.0260535568675493	0.979645783082304	0.991973217238275	-6.13012570745712	DSM-Ctrl	Not significant		Not significant
PF3D7_0105300.1-p1	0.00341297161071807	23.5909638683141	0.02369861045182	0.981485181898127	0.993445103532892	-6.13018625588937	DSM-Ctrl	Not significant		Not significant
Q16775	0.0012675444768	24.7341799790414	0.0227164229070136	0.982252381321838	0.993830994854119	-6.13020981538892	DSM-Ctrl	Not significant		Not significant
PF3D7_1313900.1-p1	-0.00162816003063071	23.0012393442538	-0.0211412269477187	0.9834828257062	0.99429457251412	-6.13024551759912	DSM-Ctrl	Not significant		Not significant
PF3D7_1460100.1-p1	-0.00153623219978982	22.5596646572663	-0.020254948553002	0.984175150591789	0.994317601449707	-6.13026447800177	DSM-Ctrl	Not significant		Not significant
PF3D7_1310500.1-p1	-0.00171015331592983	25.7065297110513	-0.0196266175981524	0.984665985550745	0.994317601449707	-6.1302774282774	DSM-Ctrl	Not significant		Not significant
PF3D7_0304900.1-p1	-0.00933425390714504	19.5991222484172	-0.0191312693772365	0.985052942669906	0.994317601449707	-6.13028735006429	DSM-Ctrl	Not significant		Not significant
PF3D7_0405600.1-p1	-0.00166820435370596	26.2827810360262	-0.018970451526329	0.98517857154166	0.994317601449707	-6.13029051670305	DSM-Ctrl	Not significant		Not significant
P17066	-0.0135898620744719	22.7843666059415	-0.0186405112385483	0.985436318019283	0.994317601449707	-6.13029692982991	DSM-Ctrl	Not significant		Not significant
PF3D7_1320000.1-p1	-0.00193537404893718	24.6337005754114	-0.0173228184246432	0.986465704993542	0.994600917150645	-6.13032142019407	DSM-Ctrl	Not significant		Not significant
Q14C86	0.00314873798205895	23.8169329061449	0.0172922202778017	0.986489608700096	0.994600917150645	-6.13032196756539	DSM-Ctrl	Not significant		Not significant
PF3D7_0217700.1-p1	-0.00250754691368016	19.287410658368	-0.0161025065033072	0.987419040376304	0.995148347933066	-6.13034250013279	DSM-Ctrl	Not significant		Not significant
PF3D7_1337200.1-p1	-0.00129418192650732	24.1289173278977	-0.0115305624603533	0.99099091489587	0.99705674044811	-6.13040779154555	DSM-Ctrl	Not significant		Not significant
PF3D7_0904700.1-p1	0.00114565190939331	26.0298530625148	0.0110951080168702	0.991331129716219	0.99705674044811	-6.13041288336293	DSM-Ctrl	Not significant		Not significant
P07195	0.000921530274030857	24.1955761357086	0.010871553074246	0.991505790944467	0.99705674044811	-6.13041542127893	DSM-Ctrl	Not significant		Not significant
PF3D7_0512700.1-p1	0.000766986038428286	26.5713810952779	0.00946990517316872	0.992600894459621	0.99705674044811	-6.13043015629346	DSM-Ctrl	Not significant		Not significant
PF3D7_0204600.1-p1	0.00176657573451777	26.007957594181	0.00938839873909751	0.992664575711797	0.99705674044811	-6.13043095066678	DSM-Ctrl	Not significant		Not significant
PF3D7_1360900.1-p1	-0.000674018418255429	23.3343647510331	-0.00906587531670895	0.992916564864412	0.99705674044811	-6.1304340266821	DSM-Ctrl	Not significant		Not significant
PF3D7_1433900.1-p1	0.00221614424313188	21.4547599556562	0.00869443759501119	0.993206771989856	0.99705674044811	-6.1304374359971	DSM-Ctrl	Not significant		Not significant
PF3D7_0916200.1-p1	0.00363952496484288	22.5184416012466	0.00858889855195512	0.993317439740248	0.99705674044811	-6.13043778358243	DSM-Ctrl	Not significant		Not significant
PF3D7_1223700.1-p1	0.000898711833126953	26.678021583538	0.00822713317224294	0.993571881937806	0.99705674044811	-6.13044152268386	DSM-Ctrl	Not significant		Not significant
PF3D7_0936800.1-p1	0.000413050948377958	27.0383819782407	0.00554299991803039	0.995669050803759	0.998383101954704	-6.1304606244644	DSM-Ctrl	Not significant		Not significant
PF3D7_0519800.1-p1	0.00108409300840506	22.3758671576716	0.00332257484606886	0.997403941142922	0.999327811808909	-6.13047079808973	DSM-Ctrl	Not significant		Not significant
PF3D7_1432700.1-p1	0.000408564459906557	22.7329497751376	0.00307981160160982	0.997593620971133	0.999327811808909	-6.13047160135306	DSM-Ctrl	Not significant		Not significant
PF3D7_1363100.1-p1	-0.000463139623345654	22.4838460855528	-0.0025570125312581	0.998002103568845	0.999327811808909	-6.13047312436218	DSM-Ctrl	Not significant		Not significant
PF3D7_1335700.1-p1	0.000285934245077613	25.375081026246	0.00235038911042261	0.998163546397093	0.999327811808909	-6.13047364840218	DSM-Ctrl	Not significant		Not significant
PF3D7_0818700.1-p1	-0.000221325493697577	20.0599207363546	-0.00148997493169982	0.998835821927196	0.999612219767792	-6.13047535610904	DSM-Ctrl	Not significant		Not significant
PF3D7_0110700.1-p1	-6.608797723473e-05	25.7583603935388	-0.000753105849746247	0.99941156756405	0.999717080332369	-6.13047621032703	DSM-Ctrl	Not significant		Not significant
PF3D7_1033100.1-p1	-2.49794421200988e-05	26.2815729698566	-0.000362094994938718	0.999717080332369	0.999717080332369	-6.13047643568628	DSM-Ctrl	Not significant		Not significant
O00231		18.6192707338514					DSM-Ctrl	Not significant		Not significant
O00629		15.8876393273008					DSM-Ctrl	Not significant		Not significant
O14523		17.4718714229889					DSM-Ctrl	Not significant		Not significant
O43396		19.9111766159265					DSM-Ctrl	Not significant		Not significant
O75223		20.1133169081724					DSM-Ctrl	Not significant		Not significant
O75326		19.1319245325284					DSM-Ctrl	Not significant		Not significant
P00568		19.0867276991216					DSM-Ctrl	Not significant		Not significant
P01040		22.7039551233941					DSM-Ctrl	Not significant		Not significant
P01042		19.7312488833364					DSM-Ctrl	Not significant		Not significant
P01833		25.6460132202194					DSM-Ctrl	Not significant		Not significant
P02008		15.3961187050616					DSM-Ctrl	Not significant		Not significant
P02533		23.4784462056322					DSM-Ctrl	Not significant		Not significant
P02538		24.6166000016575					DSM-Ctrl	Not significant		Not significant
P02655		22.4982891978557					DSM-Ctrl	Not significant		Not significant
P04156		21.2035350898026					DSM-Ctrl	Not significant		Not significant
P04792		26.3569956289326					DSM-Ctrl	Not significant		Not significant
P05109		22.5389433499972					DSM-Ctrl	Not significant		Not significant
P06132		19.1674170173227					DSM-Ctrl	Not significant		Not significant
P06702		21.4442031204299					DSM-Ctrl	Not significant		Not significant
P06744		18.0387905191348					DSM-Ctrl	Not significant		Not significant
P07738		21.4926349690909					DSM-Ctrl	Not significant		Not significant
P08397		17.4130063656635					DSM-Ctrl	Not significant		Not significant
P08758		17.612012017511					DSM-Ctrl	Not significant		Not significant
P08779		21.6862661178969					DSM-Ctrl	Not significant		Not significant
P10412		18.247823033532					DSM-Ctrl	Not significant		Not significant
P13647		22.5947005401875					DSM-Ctrl	Not significant		Not significant
P14415		22.3560479773699					DSM-Ctrl	Not significant		Not significant
P14923		22.3996170129677					DSM-Ctrl	Not significant		Not significant
P15531		21.7404416721135					DSM-Ctrl	Not significant		Not significant
P15924		25.8436260422457					DSM-Ctrl	Not significant		Not significant
P16401		18.5744223776604					DSM-Ctrl	Not significant		Not significant
P18669		19.0853132252643					DSM-Ctrl	Not significant		Not significant
P20930		23.786600779667					DSM-Ctrl	Not significant		Not significant
P21266		16.9274374213998					DSM-Ctrl	Not significant		Not significant
P21926		23.4984013065555					DSM-Ctrl	Not significant		Not significant
P25445		19.8405576003782					DSM-Ctrl	Not significant		Not significant
P25686		18.0929895520624					DSM-Ctrl	Not significant		Not significant
P31025		23.6068135492754					DSM-Ctrl	Not significant		Not significant
P31151		25.0507308851889					DSM-Ctrl	Not significant		Not significant
P31949		22.012956256784					DSM-Ctrl	Not significant		Not significant
P36406		20.2580104585814					DSM-Ctrl	Not significant		Not significant
P40227		17.116015120763					DSM-Ctrl	Not significant		Not significant
P47929		25.570209418734					DSM-Ctrl	Not significant		Not significant
P59768		22.9887764030113					DSM-Ctrl	Not significant		Not significant
P60891		17.8492686961416					DSM-Ctrl	Not significant		Not significant
P62328		22.4537414658053					DSM-Ctrl	Not significant		Not significant
PF3D7_0109300.1-p1		18.9446194909466					DSM-Ctrl	Not significant		Not significant
PF3D7_0113200.1-p1		24.790917506629					DSM-Ctrl	Not significant		Not significant
PF3D7_0204300.1-p1		20.8050372454603					DSM-Ctrl	Not significant		Not significant
PF3D7_0205700.1-p1;PF3D7_0205700.2-p1		21.8797931044746					DSM-Ctrl	Not significant		Not significant
PF3D7_0218200.1-p1		19.1457066198018					DSM-Ctrl	Not significant		Not significant
PF3D7_0219100.1-p1		21.7063883301117					DSM-Ctrl	Not significant		Not significant
PF3D7_0220100.1-p1		16.3554039777437					DSM-Ctrl	Not significant		Not significant
PF3D7_0302700.1-p1		20.4850842600684					DSM-Ctrl	Not significant		Not significant
PF3D7_0303400.1-p1		21.0970969509588					DSM-Ctrl	Not significant		Not significant
PF3D7_0311500.1-p1		22.5385710597423					DSM-Ctrl	Not significant		Not significant
PF3D7_0323400.1-p1		22.1272221573191					DSM-Ctrl	Not significant		Not significant
PF3D7_0403200.1-p1		22.0720082982457					DSM-Ctrl	Not significant		Not significant
PF3D7_0412300.1-p1		18.3113468516889					DSM-Ctrl	Not significant		Not significant
PF3D7_0416700.1-p1		21.8354764231424					DSM-Ctrl	Not significant		Not significant
PF3D7_0423400.1-p1		20.1955300381174					DSM-Ctrl	Not significant		Not significant
PF3D7_0503500.1-p1		21.5453244902731					DSM-Ctrl	Not significant		Not significant
PF3D7_0514900.1-p1		18.1238739002867					DSM-Ctrl	Not significant		Not significant
PF3D7_0516300.1-p1		21.5343691280824					DSM-Ctrl	Not significant		Not significant
PF3D7_0522200.1-p1		19.0503592543309					DSM-Ctrl	Not significant		Not significant
PF3D7_0529800.1-p1		21.9353941164643					DSM-Ctrl	Not significant		Not significant
PF3D7_0532500.1-p1		19.2123984403108					DSM-Ctrl	Not significant		Not significant
PF3D7_0609700.1-p1		23.9302304124809					DSM-Ctrl	Not significant		Not significant
PF3D7_0622400.1-p1		18.478915862314					DSM-Ctrl	Not significant		Not significant
PF3D7_0627100.1-p1		20.8705276205221					DSM-Ctrl	Not significant		Not significant
PF3D7_0631400.1-p1		26.8170049364175					DSM-Ctrl	Not significant		Not significant
PF3D7_0705000.1-p1		19.9362785720424					DSM-Ctrl	Not significant		Not significant
PF3D7_0708300.1-p1		20.3456024933369					DSM-Ctrl	Not significant		Not significant
PF3D7_0715300.1-p1		16.6246390712571					DSM-Ctrl	Not significant		Not significant
PF3D7_0716100.1-p1		20.4304785439319					DSM-Ctrl	Not significant		Not significant
PF3D7_0718700.1-p1		22.9179562082131					DSM-Ctrl	Not significant		Not significant
PF3D7_0800300.1-p1		21.8974117600087					DSM-Ctrl	Not significant		Not significant
PF3D7_0802600.1-p1		24.3561308586834					DSM-Ctrl	Not significant		Not significant
PF3D7_0816000.1-p1		25.3735458845239					DSM-Ctrl	Not significant		Not significant
PF3D7_0816700.1-p1		21.8319180776701					DSM-Ctrl	Not significant		Not significant
PF3D7_0817800.1-p1		21.8285054547088					DSM-Ctrl	Not significant		Not significant
PF3D7_0823700.1-p1		23.2600265176566					DSM-Ctrl	Not significant		Not significant
PF3D7_0826900.1-p1		15.6144210489938					DSM-Ctrl	Not significant		Not significant
PF3D7_0831400.1-p1		20.8295775722036					DSM-Ctrl	Not significant		Not significant
PF3D7_0917700.1-p1		19.8013087136707					DSM-Ctrl	Not significant		Not significant
PF3D7_0918700.1-p1		16.5103667885179					DSM-Ctrl	Not significant		Not significant
PF3D7_0925300.1-p1		19.719563501844					DSM-Ctrl	Not significant		Not significant
PF3D7_0926200.1-p1		21.5248732716296					DSM-Ctrl	Not significant		Not significant
PF3D7_0927800.1-p1		21.5600633560526					DSM-Ctrl	Not significant		Not significant
PF3D7_0928500.1-p1		18.4775857743888					DSM-Ctrl	Not significant		Not significant
PF3D7_0929700.1-p1		23.9279087906564					DSM-Ctrl	Not significant		Not significant
PF3D7_0931000.1-p1		17.173342849465					DSM-Ctrl	Not significant		Not significant
PF3D7_1003100.1-p1		19.6788089248233					DSM-Ctrl	Not significant		Not significant
PF3D7_1008000.1-p1		20.0851988393756					DSM-Ctrl	Not significant		Not significant
PF3D7_1013700.1-p1		20.5733300499851					DSM-Ctrl	Not significant		Not significant
PF3D7_1021200.1-p1		20.8662828676702					DSM-Ctrl	Not significant		Not significant
PF3D7_1025000.1-p1		19.1808067730223					DSM-Ctrl	Not significant		Not significant
PF3D7_1030100.1-p1		19.390099191736					DSM-Ctrl	Not significant		Not significant
PF3D7_1038900.1-p1		21.2365142010878					DSM-Ctrl	Not significant		Not significant
PF3D7_1039000.1-p1		19.844785910628					DSM-Ctrl	Not significant		Not significant
PF3D7_1106200.1-p1		20.9262106396743					DSM-Ctrl	Not significant		Not significant
PF3D7_1106500.1-p1		18.942467373102					DSM-Ctrl	Not significant		Not significant
PF3D7_1107700.1-p1		20.1148408102564					DSM-Ctrl	Not significant		Not significant
PF3D7_1115300.1-p1		20.5241903799615					DSM-Ctrl	Not significant		Not significant
PF3D7_1117900.1-p1		23.1546961256203					DSM-Ctrl	Not significant		Not significant
PF3D7_1123000.1-p1		21.0920835357921					DSM-Ctrl	Not significant		Not significant
PF3D7_1131000.1-p1		20.5472095009032					DSM-Ctrl	Not significant		Not significant
PF3D7_1136400.1-p1		19.0284489389603					DSM-Ctrl	Not significant		Not significant
PF3D7_1140700.1-p1		15.8861942416136					DSM-Ctrl	Not significant		Not significant
PF3D7_1144600.1-p1		20.9144104010751					DSM-Ctrl	Not significant		Not significant
PF3D7_1202100.2-p1		24.4361238563074					DSM-Ctrl	Not significant		Not significant
PF3D7_1203000.1-p1		19.6239395552879					DSM-Ctrl	Not significant		Not significant
PF3D7_1223400.1-p1		15.159225584903					DSM-Ctrl	Not significant		Not significant
PF3D7_1225900.1-p1		17.0968958673564					DSM-Ctrl	Not significant		Not significant
PF3D7_1227700.1-p1		19.7969068302734					DSM-Ctrl	Not significant		Not significant
PF3D7_1231600.1-p1		22.2297474674422					DSM-Ctrl	Not significant		Not significant
PF3D7_1233900.1-p1		20.6021750385038					DSM-Ctrl	Not significant		Not significant
PF3D7_1238600.1-p1		19.7997838025667					DSM-Ctrl	Not significant		Not significant
PF3D7_1238700.1-p1		18.3904766231096					DSM-Ctrl	Not significant		Not significant
PF3D7_1240000.1-p1		21.657502874287					DSM-Ctrl	Not significant		Not significant
PF3D7_1247300.1-p1		19.3301482101548					DSM-Ctrl	Not significant		Not significant
PF3D7_1248300.1-p1		20.5587444544811					DSM-Ctrl	Not significant		Not significant
PF3D7_1304700.1-p1		24.0089233315181					DSM-Ctrl	Not significant		Not significant
PF3D7_1306800.1-p1		20.8315399504667					DSM-Ctrl	Not significant		Not significant
PF3D7_1307100.1-p1		20.9740382449008					DSM-Ctrl	Not significant		Not significant
PF3D7_1309400.1-p1		20.8253737868135					DSM-Ctrl	Not significant		Not significant
PF3D7_1312800.1-p1		22.9676126607533					DSM-Ctrl	Not significant		Not significant
PF3D7_1324000.1-p1		21.0174382663733					DSM-Ctrl	Not significant		Not significant
PF3D7_1324500.1-p1		21.0179766197983					DSM-Ctrl	Not significant		Not significant
PF3D7_1326300.1-p1		23.5848696236549					DSM-Ctrl	Not significant		Not significant
PF3D7_1327600.1-p1		21.7604777862205					DSM-Ctrl	Not significant		Not significant
PF3D7_1332500.1-p1		17.3174227455696					DSM-Ctrl	Not significant		Not significant
PF3D7_1339400.1-p1		18.3106820573393					DSM-Ctrl	Not significant		Not significant
PF3D7_1349900.1-p1		18.775452161368					DSM-Ctrl	Not significant		Not significant
PF3D7_1351000.1-p1		17.7776240707326					DSM-Ctrl	Not significant		Not significant
PF3D7_1351700.1-p1		20.7787808675833					DSM-Ctrl	Not significant		Not significant
PF3D7_1357500.1-p1		23.7511013635533					DSM-Ctrl	Not significant		Not significant
PF3D7_1359300.1-p1		21.4062646128381					DSM-Ctrl	Not significant		Not significant
PF3D7_1367400.1-p1		25.0264610137446					DSM-Ctrl	Not significant		Not significant
PF3D7_1406400.1-p1		19.0863939526323					DSM-Ctrl	Not significant		Not significant
PF3D7_1410800.1-p1		18.0248935988759					DSM-Ctrl	Not significant		Not significant
PF3D7_1417100.1-p1		19.8566382807429					DSM-Ctrl	Not significant		Not significant
PF3D7_1419600.1-p1		17.7028953122421					DSM-Ctrl	Not significant		Not significant
PF3D7_1420900.1-p1		18.5293697300322					DSM-Ctrl	Not significant		Not significant
PF3D7_1421900.1-p1		19.7400303699617					DSM-Ctrl	Not significant		Not significant
PF3D7_1427200.1-p1		18.5570334388122					DSM-Ctrl	Not significant		Not significant
PF3D7_1428200.1-p1		19.5950350731763					DSM-Ctrl	Not significant		Not significant
PF3D7_1433000.1-p1		20.888319861528					DSM-Ctrl	Not significant		Not significant
PF3D7_1441700.1-p1		18.2285408701962					DSM-Ctrl	Not significant		Not significant
PF3D7_1443000.1-p1		18.1706346430444					DSM-Ctrl	Not significant		Not significant
PF3D7_1445600.1-p1		18.8025077299362					DSM-Ctrl	Not significant		Not significant
PF3D7_1447200.1-p1		23.6592262250905					DSM-Ctrl	Not significant		Not significant
PF3D7_1448400.1-p1		18.0994570928					DSM-Ctrl	Not significant		Not significant
PF3D7_1448800.1-p1		19.1520472435068					DSM-Ctrl	Not significant		Not significant
PF3D7_1453000.1-p1		18.9905012700773					DSM-Ctrl	Not significant		Not significant
PF3D7_1453300.1-p1		20.7500422682466					DSM-Ctrl	Not significant		Not significant
PF3D7_1466800.1-p1		19.5952301258737					DSM-Ctrl	Not significant		Not significant
PF3D7_1468800.1-p1		20.5095148010894					DSM-Ctrl	Not significant		Not significant
Q01469		24.6513102876758					DSM-Ctrl	Not significant		Not significant
Q02413		21.2029246774154					DSM-Ctrl	Not significant		Not significant
Q04695		22.6729827434036					DSM-Ctrl	Not significant		Not significant
Q08188		19.916798423974					DSM-Ctrl	Not significant		Not significant
Q08554		20.5655912497721					DSM-Ctrl	Not significant		Not significant
Q13162		19.5025080439324					DSM-Ctrl	Not significant		Not significant
Q15223		20.8946412469406					DSM-Ctrl	Not significant		Not significant
Q504Q3		18.4957920592126					DSM-Ctrl	Not significant		Not significant
Q53RT3		24.3101242186866					DSM-Ctrl	Not significant		Not significant
Q5D862		22.6446621115787					DSM-Ctrl	Not significant		Not significant
Q6KB66		18.6947420517918					DSM-Ctrl	Not significant		Not significant
Q6UWP8		19.2652559514216					DSM-Ctrl	Not significant		Not significant
Q7Z2W4		21.0751344991319					DSM-Ctrl	Not significant		Not significant
Q86YZ3		20.7178738456496					DSM-Ctrl	Not significant		Not significant
Q8N1N4		23.4339785839363					DSM-Ctrl	Not significant		Not significant
Q8N370		21.1776166786859					DSM-Ctrl	Not significant		Not significant
Q8WVV4		21.9032434958443					DSM-Ctrl	Not significant		Not significant
Q93050		18.1425481727701					DSM-Ctrl	Not significant		Not significant
Q96IU4		17.3018448487225					DSM-Ctrl	Not significant		Not significant
Q96M27		18.7241910151376					DSM-Ctrl	Not significant		Not significant
Q9H3N1		21.0727569915467					DSM-Ctrl	Not significant		Not significant
Q9NR46		18.5002451109317					DSM-Ctrl	Not significant		Not significant
Q9NUQ9		21.1625011163783					DSM-Ctrl	Not significant		Not significant
Q9NXU5		18.59079460324					DSM-Ctrl	Not significant		Not significant
Q9NZT1		20.2346527795836					DSM-Ctrl	Not significant		Not significant
Q9P035		20.0378930794861					DSM-Ctrl	Not significant		Not significant
Q9UL46		23.6303272066466					DSM-Ctrl	Not significant		Not significant
Q9Y3D6		20.1041054885929					DSM-Ctrl	Not significant		Not significant
