## Supplementary Table 3 for "Thermal proteome profiling identifies new drug targets in Plasmodium falciparum parasites" (part 1 of 3)

drug	id	dAUC	CI	R2prod	R2max	sum.response	max.response	total.response	Stabilization	hit
MMV000848	A0A3B3IRV3	0.0350595640815559	1	0.00947381513760559	0.00947381513760559	-0.0335928623747037	-0.0335928623747037	-0.0671857247494074	Destabilized
MMV000848	A4D1P6	0.175104299604486	0.0154651159284003	0.715231601688221	0.641996250656734	0.028889934569087	0.0892016184517108	0.118091553020798	Stabilized
MMV000848	A6NDG6	-0.337016151261242	0.000221637063284317	0.84955521785118	0.50774965389203	-0.173780379190232	-0.105103969085327	-0.27888434827556	Destabilized
MMV000848	A6NHG4	0.276880621522746	0.00271762617937599	0.647343269645848	0.427019664165995	0.0851020875415007	0.0504597549083016	0.135561842449802	Stabilized
MMV000848	B2RTY4	-0.00928206069510395	0.10890345959917	0.307468365661833	0.30278795745663	0.0177374251328503	0.0526003493221758	0.0703377744550261	Stabilized
MMV000848	O00231	0.110806770366945	0.719437368278723	-0.00635591389476176	-0.00635591389476176	0.0144173588765948	0.0144173588765948	0.0288347177531896	Stabilized
MMV000848	O00233	-0.16021841523293	0.00330918591399503	0.751760930829799	0.566656363671556	-0.076637255151755	-0.0413479703349827	-0.117985225486738	Destabilized
MMV000848	O00299	-0.121545937356397	0.288435911492821	0.0531240169645935	0.0531240169645935	-0.024137439823762	-0.024137439823762	-0.0482748796475241	Destabilized
MMV000848	O00410	-0.279564617103304	0.112341470806239	0.30267023235315	0.30267023235315	-0.0747330359995332	-0.0747330359995332	-0.149466071999066	Destabilized
MMV000848	O00442	-0.992265378973318	0.00151457402623668	0.618521466596851	0.618521466596851	-0.14216041954538	-0.14216041954538	-0.284320839090761	Destabilized
MMV000848	O00479	-0.058316566721155	0.0181151675451664	0.305361115699423	0.184233781425341	-0.0374979325295065	-0.0351090788441593	-0.0726070113736658	Destabilized
MMV000848	O14602	-0.0344502840081353	0.0119354774097889	0.709180469935889	0.589519859828024	-0.0321212444473197	-0.065486698310276	-0.0976079427575957	Destabilized
MMV000848	O14618	0.126083305100253	0.0173450087397309	0.232517480332079	0.188479401044278	0.0476550993004338	0.0177072369766341	0.0653623362770679	Stabilized
MMV000848	O14744	0.107702027279371	0.385412176764489	0.184495166185594	0.184495166185594	0.0234327530349268	0.0234327530349268	0.0468655060698535	Stabilized
MMV000848	O14818	0.141740111479198	0.00294619864710654	0.874264586018521	0.715661710926307	0.0934677563901428	0.0455533642332732	0.139021120623416	Stabilized
MMV000848	O14920	0.464084516315721	0.0503599616630859	0.641054937288445	0.641054937288445	0.0705696468920222	0.0705696468920222	0.141139293784044	Stabilized
MMV000848	O14950	-0.172718204039453	6.27016902078428e-05	0.872353412222542	0.648798874449498	-0.192766113810347	-0.100191587049652	-0.292957700859999	Destabilized
MMV000848	O14980	-0.0952270761609311	0.77426398084816	0.497353235340879	0.497353235340879	-0.0445136092142737	-0.0445136092142737	-0.0890272184285474	Destabilized
MMV000848	O15067	-0.30664577340208	0.759947579154865	0.62844907899459	0.62844907899459	-0.0864320205673569	-0.0864320205673569	-0.172864041134714	Destabilized
MMV000848	O15131	0.180769419531525	9.98753787425345e-06	0.894888722858862	0.71740084633293	0.022209616738315	0.197659469010368	0.219869085748683	Stabilized
MMV000848	O15143	-0.0324673496564646	0.00378208209829359	0.507367932427128	0.395134129410714	-0.0541384924956106	-0.12037355629242	-0.17451204878803	Destabilized
MMV000848	O15144	0.197683327705561	0.00823600414182506	0.624742140888887	0.540767455240467	0.145260027888622	0.0660133074209312	0.211273335309554	Stabilized
MMV000848	O15145	-0.35496665964659	0.22412415832054	0.343236513387121	0.343236513387121	-0.0591409771922699	-0.0591409771922699	-0.11828195438454	Destabilized
MMV000848	O15400	-0.115376176076481	0.000491045981661835	0.848316817103021	0.752700301251988	-0.0393417806554149	-0.0790488470113336	-0.118390627666749	Destabilized
MMV000848	O15511	-0.0735803743010427	0.00340531617331074	0.0752485515985205	0.0464202012922473	-0.0508339607124153	-0.0406904530079342	-0.0915244137203495	Destabilized
MMV000848	O43242	-0.840636093191663	0.0068138556308896	0.522080629707921	0.522080629707921	-0.126593037873476	-0.126593037873476	-0.253186075746952	Destabilized
MMV000848	O43488	0.273415279947143	0.0750817742429293	0.561086901693242	0.561086901693242	0.0722020853153117	0.0722020853153117	0.144404170630623	Stabilized
MMV000848	O43491	-0.021123900921743	0.00445958525237213	0.804138073163309	0.70227903347244	-0.050735047154989	-0.0591243252624041	-0.109859372417393	Destabilized
MMV000848	O43598	0.0786696599147418	0.0135196542323771	0.159029408471231	0.156404754734205	0.0127908903914488	0.0624360373656474	0.0752269277570962	Stabilized
MMV000848	O43665	0.00279480930513965	0.0815350380974629	0.259825986536733	0.25838624880156	0.0202241291640582	0.0257970301441661	0.0460211593082244	Stabilized
MMV000848	O43681	-0.57896767607552	0.0928589979102009	0.525294537172762	0.525294537172762	-0.0989177777190265	-0.0989177777190265	-0.197835555438053	Destabilized
MMV000848	O43707	-0.281538021569535	0.00830519392896932	0.859211180810282	0.768099077884664	-0.261521151739321	-0.128794704291947	-0.390315856031268	Destabilized
MMV000848	O43765	-0.12343672791688	0.000245647821556263	0.630958324366975	0.637327261710186	-0.177797542685581	-0.0818990720629829	-0.259696614748564	Destabilized
MMV000848	O43813	0.228988980357674	0.0396370050437289	0.295521581030255	0.174006671556628	0.0522103596901684	0.0431485735922608	0.0953589332824292	Stabilized
MMV000848	O60256	0.256912431693048	0.00794375456336089	0.76510761037859	0.562665003142437	0.0107140937424801	0.0752891860075824	0.0860032797500625	Stabilized
MMV000848	O60506	0.414012029888985	3.17150057769406e-05	0.883527630292735	0.616129878394817	0.215108846957546	0.157476197807444	0.37258504476499	Stabilized
MMV000848	O60664	-0.254569046321823	0.000488574218688729	0.786967806314995	0.541020846681949	-0.0971734372965719	-0.0439141460798271	-0.141087583376399	Destabilized
MMV000848	O60749	0.88152004333588	0.0102551610265647	0.990720461870569	0.984985049025777	0.911901791992283	0.82294481038779	1.73484660238007	Stabilized	hit
MMV000848	O60814	0.177055002018262	0.00132278970230666	0.640378324584908	0.417722883719823	0.0391345748403121	0.0628972095928932	0.102031784433205	Stabilized
MMV000848	O60888	-0.0453706264697532	0.00658823608250713	0.614085378797416	0.440040590002459	-0.157312370680181	-0.0995290294104772	-0.256841400090659	Destabilized
MMV000848	O60925	-0.984895331702266	0.000126834095092493	0.799627834598161	0.625025438346028	-0.27294447438608	-0.242737858383967	-0.515682332770046	Destabilized
MMV000848	O75069	0.164291734337025	0.0276346395989733	0.423916569101696	0.389953574259586	0.0406050849625756	0.0348984264233718	0.0755035113859475	Stabilized
MMV000848	O75083	-0.267506770291965	0.00362275481770963	0.663880803193656	0.663880803193656	-0.0404587278160129	-0.0404587278160129	-0.0809174556320258	Destabilized
MMV000848	O75143	0.212007160864113	0.436578530673028	0.15458141986194	0.15458141986194	0.0380971666286705	0.0380971666286705	0.0761943332573409	Stabilized
MMV000848	O75223	0.0706096268867486	0.274793098773549	0.307469865056756	0.226782029430582	0.0565398899983103	0.0402344847957183	0.0967743747940286	Stabilized
MMV000848	O75325	0.248354161853927	0.00362665773642016	0.74929348380025	0.664509571196453	0.151998921720566	0.183621825368329	0.335620747088895	Stabilized
MMV000848	O75347	-0.0575191308687365	0.0108608779491837	0.831445723153988	0.684266110036876	-0.034220495436192	-0.0479286806233454	-0.0821491760595374	Destabilized
MMV000848	O75348	0.0539694928664462	0.000501273594538836	0.667387546146526	0.420311181936042	0.059666695587049	0.0931483153779967	0.152815010965046	Stabilized
MMV000848	O75368	-0.0352134258540133	0.00106547447590995	0.0283079058476431	0.017166156221304	-0.0236446441386035	-0.0124221624731464	-0.0360668066117499	Destabilized
MMV000848	O75396	0.0977613759776192	0.00745676140535685	0.163817813728757	0.160175119497142	0.0127252690538341	0.0606526000008387	0.0733778690546728	Stabilized
MMV000848	O75531	-0.03506198252179	0.00188044983737691	0.124787337402949	0.0699805131014393	-0.0667214403497006	-0.0649385150968701	-0.131659955446571	Destabilized
MMV000848	O75832	0.0551346840718359	0.602376666987533	0.0493823637142091	0.0493823637142091	0.0379232482565978	0.0379232482565978	0.0758464965131955	Stabilized
MMV000848	O75874	0.0182971823133314	0.145263875467737	-0.0580748270458498	-0.0213201869707369	0.0080063091103243	0.0185282751634539	0.0265345842737782	Stabilized
MMV000848	O75955	-0.070645567799064	0.00272037905560712	0.942275629166085	0.756343024505767	-0.0992493313314452	-0.0499167524574419	-0.149166083788887	Destabilized
MMV000848	O76003	-0.387536771717329	0.338856791021541	0.514843324198143	0.514843324198143	-0.0521630311113732	-0.0521630311113732	-0.104326062222746	Destabilized
MMV000848	O76083	-0.898441497452091	0.411122992887132	0.991702036703234	0.925555694898212	-0.787237199133835	-0.42137310352019	-1.20861030265402	Destabilized
MMV000848	O94776	-0.727866204243256	0.0445550523891383	0.37751309171094	0.37751309171094	-0.0847986960684091	-0.0847986960684091	-0.169597392136818	Destabilized
MMV000848	O94903	0.663726891941856	0.010415315941401	0.94645935657187	0.909863505012099	0.86030244695758	0.943717167495112	1.80401961445269	Stabilized	hit
MMV000848	O94919	0.0774887389572931	0.0742910863710133	0.537914170443959	0.371202914415314	-0.0156771400389976	-0.0535617877092282	-0.0692389277482257	Destabilized
MMV000848	O95336	-0.154192568027652	0.0186617006370396	0.300062080465844	0.23401151167188	-0.0068434321320584	-0.0295556637160126	-0.036399095848071	Destabilized
MMV000848	O95630	-0.394270632108232	0.27137201850135	0.20091692685571	0.20091692685571	-0.0936308443024217	-0.0936308443024217	-0.187261688604844	Destabilized
MMV000848	O95747	-0.126280731166078	0.00250042930619522	0.621137822255249	0.476404577597744	-0.079521212158726	-0.051866726936926	-0.131387939095652	Destabilized
MMV000848	O95782	-0.263406042886797	0.00978298694725082	0.740629067341919	0.595000961874073	-0.145185237541816	-0.0729411111721454	-0.218126348713961	Destabilized
MMV000848	O95816	0.129630502093904	0.0886260515058084	0.465494998020343	0.465494998020343	0.0508811327031351	0.0508811327031351	0.10176226540627	Stabilized
MMV000848	P00167	0.0697500517191726	0.00292687216399552	0.511236451802641	0.508596234116229	0.00368144751764776	0.0208717389680186	0.0245531864856664	Stabilized
MMV000848	P00338	0.0498831861879824	0.00461179013621875	0.275050559502737	0.213219482399573	0.0210386585113924	0.0113141726890676	0.0323528312004601	Stabilized
MMV000848	P00352	0.0305562313109845	1.06862410428224e-05	0.899247428669655	0.769978488047788	0.00604973855410718	0.0364414908000301	0.0424912293541373	Stabilized
MMV000848	P00387	-0.0586175949758838	0.384621291514054	0.11241451194247	0.11241451194247	-0.0154950673973916	-0.0154950673973916	-0.0309901347947832	Destabilized
MMV000848	P00390	0.0910827101783299	2.01808984498913e-05	0.833193093427497	0.578967328600971	0.0336595469493404	0.0348546876262179	0.0685142345755583	Stabilized
MMV000848	P00441	0.0630690050039086	0.00155762068410105	0.176975992446924	0.113577093660825	0.0203515321456732	0.0188991209088324	0.0392506530545056	Stabilized
MMV000848	P00450	-0.174839640549054	0.36361150451939	0.134950367102948	0.0792902507329022	-0.132237977679692	-0.086108010103982	-0.218345987783674	Destabilized
MMV000848	P00491	0.0475036013327311	0.000261751873551779	0.508161799206102	0.40904681517299	0.0221240831982867	0.0266442228161297	0.0487683060144164	Stabilized
MMV000848	P00492	0.0749063404056185	0.00949542219359808	0.403555310874467	0.215713231746144	0.0222315444606059	0.0214144650520457	0.0436460095126516	Stabilized
MMV000848	P00558	0.0448172992520503	0.0532766867180033	0.725485038488977	0.541290470287195	-0.0272514525361577	-0.149552914764827	-0.176804367300984	Destabilized
MMV000848	P00568	0.0859806502015943	0.0165098536570206	0.638118915756886	0.358138562940489	0.0358774317472517	0.0568715641617079	0.0927489959089596	Stabilized
MMV000848	P00738	-0.01868034245618	0.323761818035707	0.267927936918789	0.138516117353061	-0.014168819305146	-0.0241499823935826	-0.0383188016987286	Destabilized
MMV000848	P00813	0.181576308586858	0.000227694476386084	0.754620132916393	0.451660633720131	0.0547182740804058	0.0462098790645199	0.100928153144926	Stabilized
MMV000848	P00915	0.0850015677967942	0.0525473555809803	0.33734732488363	0.336844273907242	0.0517078219354732	0.0602425977624213	0.111950419697894	Stabilized
MMV000848	P00918	-0.10988885317718	0.000421851685798391	0.847117963011859	0.820090363688028	-0.093142024264762	-0.210016853284921	-0.303158877549683	Destabilized
MMV000848	P01008	-0.457912630826778	0.000156019354797063	0.542665928039047	0.503916246360575	-0.226202622002338	-0.185990137680761	-0.412192759683098	Destabilized
MMV000848	P01040	-0.713394345623693	0.0198447927304885	0.214734392219678	0.0990215984112208	-0.286200504090346	-0.221379644502388	-0.507580148592734	Destabilized
MMV000848	P01834	-0.161747823079419	0.145303366824652	0.911775836920266	0.911775836920266	-0.0808739407997905	-0.0808739407997905	-0.161747881599581	Destabilized
MMV000848	P01871	-0.125954676136547	0.000200903682148324	0.4900091107184	0.285432768461865	-0.0932226567434597	-0.0478483625714407	-0.1410710193149	Destabilized
MMV000848	P01876	0.141469426129308	0.00250102427434986	0.0381747081858238	0.028062934183379	0.101077375339364	0.0551534309749641	0.156230806314328	Stabilized
MMV000848	P02008	-0.0831809776843842	1.92933954395041e-05	0.848850026105268	0.680825471773327	-0.058592292152917	-0.055906466636321	-0.114498758789238	Destabilized
MMV000848	P02042	0.246039752105973	0.00182775857479324	0.687475107055263	0.560610193782718	0.0650563109341567	0.035507216366343	0.1005635273005	Stabilized
MMV000848	P02100	0.842957617610314	0.00140942845653848	0.838114762760911	0.601282259533551	0.375988703377825	0.368897825529107	0.744886528906933	Stabilized
MMV000848	P02549	-0.15706386590444	0.00329432446547709	0.936192636925373	0.743888114842525	-0.137864966638517	-0.0609081062963721	-0.198773072934889	Destabilized
MMV000848	P02730	0.0045462058125932	0.00531791664425397	0.253828128720121	0.208995946095784	0.00422805205039611	0.0128682047640029	0.017096256814399	Stabilized
MMV000848	P02749	-0.366859165111525	1.09781933186386e-05	0.918899725394363	0.679306954000227	-0.0448643945229659	-0.170458278591017	-0.215322673113983	Destabilized
MMV000848	P02768	0.0459075034866587	0.000487847548700149	0.812839069134713	0.689667857885977	0.00992326266704846	0.0247274837992424	0.0346507464662909	Stabilized
MMV000848	P02769	-0.906911167222168	0.00318696146783009	0.46472839546842	0.306311160722049	-0.2521897969101	-0.293120496985391	-0.545310293895491	Destabilized
MMV000848	P02774	-0.755694959779611	0.00241323190100127	0.374895970777029	0.297664711759782	-0.301403636909923	-0.324167692976333	-0.625571329886256	Destabilized
MMV000848	P02787	-0.0928198581886335	0.0597538376572285	0.482099033272446	0.332348088932346	-0.0587303184037061	-0.0372948789526495	-0.0960251973563556	Destabilized
MMV000848	P02788	0.0778860903138389	0.000563068347764059	0.551693320746255	0.306376082163135	-0.0201500456089526	-0.0358087361891508	-0.0559587817981034	Destabilized
MMV000848	P04040	0.0733743415928555	0.000684256002172218	0.935581587226742	0.729061033389743	0.0562977221841035	0.0268877320550653	0.0831854542391688	Stabilized
MMV000848	P04075	0.0545040996793203	0.000179396936958813	0.899972491578193	0.734572478655259	0.0390674827499775	0.0252192402716696	0.0642867230216471	Stabilized
MMV000848	P04080	0.129006900445278	0.00287819830109668	0.658811780652436	0.44978401179234	0.0803517786084587	0.0382129574855308	0.118564736093989	Stabilized
MMV000848	P04083	-0.236880789782535	0.274721492656324	0.523111499356688	0.523111499356688	-0.147500795671729	-0.147500795671729	-0.295001591343457	Destabilized
MMV000848	P04406	0.127172559789656	0.000227683120127091	0.499267576378674	0.338775004423366	0.0624251165639995	0.0365844116062684	0.0990095281702679	Stabilized
MMV000848	P04632	-0.08270989368802	0.00704317783073375	0.846815004509376	0.76606016298012	-0.119598666095518	-0.0885072638031376	-0.208105929898656	Destabilized
MMV000848	P04792	-0.175253981646864	0.00645269147508207	0.57331702710567	0.430860801611814	-0.133871364210342	-0.0722290771970581	-0.2061004414074	Destabilized
MMV000848	P04921	-0.0450082370800124	0.00213812273938371	0.465568297383437	0.307083964811168	-0.00585226895866209	-0.0539274227243934	-0.0597796916830555	Destabilized
MMV000848	P05089	-0.00469780758241528	0.282213794289103	-0.562222819961518	-0.010415755264902	-0.0105520573825493	-0.0147770425547054	-0.0253290999372546	Destabilized
MMV000848	P05107	-0.214767650083088	0.0570360528046715	0.641071891576765	0.60253120939398	-0.060199454091705	-0.0715026072810527	-0.131702061372758	Destabilized
MMV000848	P05109	0.245991677296164	0.00189134143686399	0.379581981947635	0.286055394223781	0.00897737410524557	0.0750857059670752	0.0840630800723208	Stabilized
MMV000848	P05114	0.0305537796856827	0.0475491545654874	0.487589827307793	0.433911732037266	0.0297684511927462	0.0419334661046235	0.0717019172973696	Stabilized
MMV000848	P05164	-0.191006281985101	0.00454520806215253	0.812178406553375	0.64336294349074	-0.117862243819053	-0.0480467166231267	-0.16590896044218	Destabilized
MMV000848	P05198	0.11265961671553	0.144038087151216	0.15881064805765	0.14350223788188	0.0458389110641833	0.0303182574124308	0.076157168476614	Stabilized
MMV000848	P05204	-0.0280278863572698	0.00541143485618771	0.553458427704263	0.445400343640186	-0.00905356976182614	-0.0522068362867578	-0.061260406048584	Destabilized
MMV000848	P05387	-0.450180650539019	0.00105795832947723	0.939344078282099	0.755355240204839	-0.406560223968703	-0.221555826717533	-0.628116050686236	Destabilized	candidate
MMV000848	P05455	-0.523981347094218	0.000118052284933551	0.833531900101741	0.660321461082825	-0.159797727436231	-0.124487003722027	-0.284284731158258	Destabilized
MMV000848	P06132	-0.0638837814428198	0.00193281115360528	0.771447736594432	0.591747722766759	-0.10017442775335	-0.0409480358504983	-0.141122463603848	Destabilized
MMV000848	P06396	-0.125093526343249	0.133602847764768	0.0408329521631826	0.0408329521631826	-0.0562193511495467	-0.0562193511495467	-0.112438702299093	Destabilized
MMV000848	P06454	0.103905725991693	0.0017718540390063	0.751224479919273	0.689375264338961	0.0474677973408227	0.0386067502515031	0.0860745475923258	Stabilized
MMV000848	P06576	-0.169912072336398	8.71973275885001e-06	0.894990725363086	0.786361101284474	-0.271343868930799	-0.252646344160715	-0.523990213091513	Destabilized	candidate
MMV000848	P06703	0.186095664588788	0.000993089119331815	0.818503983216566	0.683941536582827	0.133829791193712	0.0666938543739861	0.200523645567698	Stabilized
MMV000848	P06733	0.202998572831443	0.000124789900061136	0.944180003739058	0.837808788274575	0.0998005291462649	0.0702242102315738	0.170024739377839	Stabilized
MMV000848	P06744	0.10767218101745	0.0921561550611857	0.0759247056493334	0.0716057546453767	0.045466826916718	0.025274818553756	0.070741645470474	Stabilized
MMV000848	P06748	0.0711404164981344	0.00176723421783158	0.401953008327132	0.507335136815817	0.0163488692934328	0.045622342832066	0.0619712121254988	Stabilized
MMV000848	P06753	0.242040841161604	0.000156093835873038	0.943265002818438	0.71346038846043	0.110964677764657	0.0604649377689865	0.171429615533643	Stabilized
MMV000848	P06899	-0.0868351649628243	0.00877096430431713	0.124350344130008	0.0947027276287556	-0.127530303791891	-0.0868621900600683	-0.214392493851959	Destabilized
MMV000848	P07195	0.11413208390741	0.000114880411108791	0.813117099424105	0.724601095333992	0.0757666588346363	0.045334245075289	0.121100903909925	Stabilized
MMV000848	P07203	-0.146332446078275	0.00303153701372442	0.383566930334697	0.37709386267558	-0.0505532760670731	-0.0324360055956602	-0.0829892816627332	Destabilized
MMV000848	P07237	-0.280651231536975	0.143689633815887	0.247285381450611	0.247285381450611	-0.118114167904224	-0.118114167904224	-0.236228335808448	Destabilized
MMV000848	P07311	0.229202128530571	0.00155662757479534	0.329461802036372	0.335050214543544	0.0727390437404873	0.0569846889998428	0.12972373274033	Stabilized
MMV000848	P07355	-0.263307240129214	0.0675391256644619	0.2928289116083	0.223331682969605	-0.111598502250747	-0.0785987895719182	-0.190197291822666	Destabilized
MMV000848	P07384	0.0132757328668444	0.141282200022861	0.164550989212096	0.0965014936442512	0.00301057951706918	0.012151471118393	0.0151620506354622	Stabilized
MMV000848	P07451	-0.0742238527373653	0.100356021522544	0.611976315605112	0.336514842606002	-0.11333475733766	-0.0956144356742591	-0.208949193011919	Destabilized
MMV000848	P07477	0.242831121152374	0.000212830726187841	0.861296828301045	0.700654694167539	0.213120631522422	0.196805946540659	0.40992657806308	Stabilized
MMV000848	P07737	0.0177635518949032	0.00334276339739848	0.444109815795566	0.309655773293031	-0.00283918055430288	-0.0425473332500614	-0.0453865138043643	Destabilized
MMV000848	P07738	0.0848064597403563	0.0202629841180977	0.726836559101902	0.643749628599069	0.0613387410080997	0.0307150354685875	0.0920537764766871	Stabilized
MMV000848	P07741	0.105956506764237	0.00497456741582395	0.562423349641899	0.518120156964309	0.0204799981353289	0.0629645163878156	0.0834445145231445	Stabilized
MMV000848	P07900	-0.396541470396261	0.00105832564115431	0.697901088730151	0.590534422965603	-0.191435145800297	-0.100039167935984	-0.291474313736281	Destabilized
MMV000848	P07910	0.146002630832211	0.0165738803902589	0.659930399709475	0.464541786784436	0.106752251820774	0.05156239540011	0.158314647220884	Stabilized
MMV000848	P07954	0.05565112624099	0.555810756707468	0.048029026416308	0.048029026416308	0.0516371478913655	0.0516371478913655	0.103274295782731	Stabilized
MMV000848	P07996	0.190408275266076	0.00110858401617023	0.425193774444456	0.301321933101109	0.12562643806466	0.0711004659861224	0.196726904050783	Stabilized
MMV000848	P08133	-0.0414465385612399	0.130666474247547	0.477858288482496	0.477858288482496	-0.0660256145218759	-0.0660256145218759	-0.132051229043752	Destabilized
MMV000848	P08236	-0.350045714591145	0.853392413620089	0.413035679679785	0.413035679679785	-0.0537173336820241	-0.0537173336820241	-0.107434667364048	Destabilized
MMV000848	P08238	0.306301640116303	0.000883645239417686	0.727110131055889	0.634266792889106	0.159825587643603	0.138464165292694	0.298289752936297	Stabilized
MMV000848	P08397	0.180324221488892	0.00589393025459078	0.561981429981222	0.397643820206018	0.0657487251338242	0.0398206793018071	0.105569404435631	Stabilized
MMV000848	P08670	-0.132458251423343	0.00109410665520016	0.981844290438511	0.81802364823791	-0.107235613916426	-0.0440719416353761	-0.151307555551802	Destabilized
MMV000848	P08758	-0.197249435886425	0.0698959173328944	0.572846490198248	0.572846490198248	-0.0588664873452798	-0.0588664873452798	-0.11773297469056	Destabilized
MMV000848	P08962	0.975717656922936	0.000383092553703737	0.725682764687451	0.724794021804958	0.195443878818848	0.237943392640276	0.433387271459124	Stabilized
MMV000848	P09104	0.0994591443214019	0.000849529648185033	0.768562153914013	0.523834556794368	0.0247700232915939	0.0334191561821966	0.0581891794737905	Stabilized
MMV000848	P09105	-0.276400824005389	0.00110442667688814	0.673770411782274	0.415253844953286	-0.134607099071014	-0.0622554261588389	-0.196862525229853	Destabilized
MMV000848	P09211	0.0239126433880191	0.0829041850387582	0.0509583697803064	0.0392098173275178	-0.00556253006735452	-0.0203543898140692	-0.0259169198814238	Destabilized
MMV000848	P09488	-0.107821629184838	0.000126239622494423	0.82673370916861	0.760129300273721	-0.0790204807900028	-0.0481716081558968	-0.1271920889459	Destabilized
MMV000848	P09493	0.0422438021141271	0.0094203290364442	0.742978805324286	0.690167389187201	0.0330860105349423	0.0326093178732438	0.0656953284081862	Stabilized
MMV000848	P09496	0.0376067452197898	0.0689981440306383	0.0765416379225354	0.0642389529552512	-0.0110849144639038	-0.0273103571066404	-0.0383952715705442	Destabilized
MMV000848	P09497	-0.0407865258219361	0.207140196511644	0.320869932333475	0.320869932333475	-0.0358663308684107	-0.0358663308684107	-0.0717326617368215	Destabilized
MMV000848	P09543	-0.170746621069189	0.293990214809688	0.21623518328173	0.21623518328173	-0.0318351816718419	-0.0318351816718419	-0.0636703633436837	Destabilized
MMV000848	P09622	0.177250499071503	0.0346294910957629	0.462561873431254	0.28675730900786	0.171776813484861	0.0623038279975283	0.234080641482389	Stabilized
MMV000848	P09960	-0.0465432399014717	0.432235555516001	0.155981944144572	0.155981944144572	-0.023271329783626	-0.023271329783626	-0.046542659567252	Destabilized
MMV000848	P0C0S5	0.27202654116225	0.00017347838977848	0.15828594856856	0.425655019926274	0.139955778862843	0.0657536455327341	0.205709424395577	Stabilized
MMV000848	P0CG38	-0.300939758588703	0.150206965101467	0.241964301946335	0.241964301946335	-0.0374732640616364	-0.0374732640616364	-0.0749465281232729	Destabilized
MMV000848	P0CG47	0.32579289205042	0.000818759042800365	0.60380809665094	0.595810605635854	0.0755915475578244	0.0698755950375205	0.145467142595345	Stabilized
MMV000848	P0DME0	0.0700349544970596	0.00978735456365879	0.183821419860235	0.179177292559064	-0.00357286673651958	-0.0405100131861	-0.0440828799226196	Destabilized
MMV000848	P0DMV8	0.231737795074395	0.0128185050432545	0.152977373739987	0.0951350133288823	0.0970409403549725	0.0664291982290973	0.16347013858407	Stabilized
MMV000848	P0DOX8	-0.194784125765817	0.216424493905054	0.385481353768345	0.363715152852924	-0.0582308811240805	-0.0461185564915064	-0.104349437615587	Destabilized
MMV000848	P0DOY2	-0.927535371325366	0.0324178017024182	0.688990146819176	0.584700911176712	-0.386122676332762	-0.33320524332182	-0.719327919654582	Destabilized
MMV000848	P0DP23	0.0158414358021298	4.89020872105333e-06	0.796907219406931	0.441745774952973	0.0536005862491392	0.0648066438086723	0.118407230057812	Stabilized
MMV000848	P10153	-0.164440195421356	0.00143963650833969	0.629053689966168	0.558120528934818	-0.0357857556280886	-0.161168855938482	-0.196954611566571	Destabilized
MMV000848	P10253	0.147327972651273	0.00544463161985452	0.40890359358052	0.405410215772668	0.0564826814126664	0.0578481066271054	0.114330788039772	Stabilized
MMV000848	P10412	0.0346800314595524	0.0534021853001423	0.808785397242938	0.681021395281096	0.132319123319231	0.0828565174401468	0.215175640759377	Stabilized
MMV000848	P10599	0.28392012660547	0.0532969185605839	0.460323297095801	0.328220076050173	0.0744579167088486	0.0408137681167933	0.115271684825642	Stabilized
MMV000848	P10644	-0.242529403816407	9.9449739076876e-06	0.790265662464336	0.607349638761142	-0.0491983935164921	-0.0653700092433078	-0.1145684027598	Destabilized
MMV000848	P10746	-0.53900271405371	0.651025745622868	0.790240318073501	0.648213406796165	-0.35466906145859	-0.196133953206662	-0.550803014665253	Destabilized
MMV000848	P10768	0.25722465535535	0.0826757856926316	0.416422109348157	0.271729438668103	0.0984966449427147	0.0593744550675812	0.157871100010296	Stabilized
MMV000848	P10809	0.0419947381696222	0.00363455612361867	0.736751486403284	0.56948157936592	-0.00287876117230157	-0.0705366841505681	-0.0734154453228697	Destabilized
MMV000848	P11021	-0.119777703814161	0.00260208396008103	0.434081463693125	0.302928846885741	-0.0457563693622323	-0.0250712038952935	-0.0708275732575258	Destabilized
MMV000848	P11142	0.244081175405332	0.00136983269422871	0.361998733557781	0.271084634510739	0.112016119440581	0.0766393095473199	0.188655428987901	Stabilized
MMV000848	P11166	-0.136239189604322	0.00223948191626521	0.474558025013111	0.266492047262036	-0.083148358418362	-0.0492834401723639	-0.132431798590726	Destabilized
MMV000848	P11171	-0.000714628682028799	0.145531023230986	0.652180603822652	0.485690266417282	0.0198265779313069	0.0182001727473486	0.0380267506786556	Stabilized
MMV000848	P11233	0.201229349622532	0.0485394665770992	0.74866554870263	0.778387733865182	0.175963633205937	0.113343423448888	0.289307056654825	Stabilized
MMV000848	P11277	-0.189541342527907	1.48740449755084e-05	0.926838233200301	0.787197072212583	-0.115139356383704	-0.0532734476960371	-0.168412804079741	Destabilized
MMV000848	P11279	-0.139585942735906	0.0108248910847101	0.421590356157061	0.44917018520336	-0.0467459051081937	-0.0843594028178768	-0.13110530792607	Destabilized
MMV000848	P11413	-0.123929216718232	0.724483533210559	0.211313573557838	0.211313573557838	-0.0294924626445756	-0.0294924626445756	-0.0589849252891512	Destabilized
MMV000848	P11586	0.00166862782548716	0.0128813230350336	0.5136948724454	0.475719334861273	0.0232589391363983	0.0544067152355597	0.0776656543719581	Stabilized
MMV000848	P11766	0.110982569798648	0.0390683605531948	0.513677500240788	0.346807026076183	0.0756173550534307	0.0334215302298244	0.109038885283255	Stabilized
MMV000848	P12273	-2.32421061213874	0.276743907371136	0.0028365306087963	0.0028365306087963	-0.268790503098563	-0.268790503098563	-0.537581006197125	Destabilized
MMV000848	P12724	0.0277274974286776	0.111205642808719	0.414221759869859	0.319533616914083	0.0545464588257069	0.0861031867898099	0.140649645615517	Stabilized
MMV000848	P12814	0.140506920634948	0.066394084384617	0.481184169935503	0.392341526845721	-0.0197038458694925	-0.0738052248058644	-0.0935090706753568	Destabilized
MMV000848	P12829	-0.109346980588583	0.0331118371019277	0.854090530456501	0.755288844801884	-0.0966040720322835	-0.057599372661911	-0.154203444694194	Destabilized
MMV000848	P12955	0.0432646472743225	2.73711364070909e-05	0.87858348631701	0.661481975514547	-0.00135722347982425	-0.0319525399211355	-0.0333097634009597	Destabilized
MMV000848	P13489	-0.0224930839560844	0.0127089462180099	0.533765972085863	0.439265728229073	-0.0148796343741198	-0.0148542221214333	-0.029733856495553	Destabilized
MMV000848	P13639	0.0472370540171576	0.511820226248471	-0.527419119833055	0.0366953774956765	-0.00969224518587697	-0.021341161079484	-0.031033406265361	Destabilized
MMV000848	P13667	-0.156784663112287	0.0298333756590693	0.401213314899374	0.401213314899374	-0.0318282995823068	-0.0318282995823068	-0.0636565991646136	Destabilized
MMV000848	P13693	0.0428995720346394	0.0285855317465354	0.522255742088041	0.433747007752701	0.0582191543140039	0.0883469215610111	0.146566075875015	Stabilized
MMV000848	P13716	0.0385316972971232	0.00704680851397172	0.483904724680913	0.397900136375089	0.0185063847090932	0.0290859666309555	0.0475923513400487	Stabilized
MMV000848	P13796	0.0700960557367047	0.268712600223037	0.851995623099278	0.689371592627857	0.0719652368143414	0.0423952092159466	0.114360446030288	Stabilized
MMV000848	P13798	0.158898300202467	1.38231710847059e-05	0.761839231913353	0.438368634527887	0.0828990086255215	0.0351286487030134	0.118027657328535	Stabilized
MMV000848	P13987	-0.0807838031953524	0.0457827017327745	0.0164792725430488	0.0624406057043818	-0.0142151307570895	-0.0296783402528047	-0.0438934710098942	Destabilized
MMV000848	P13995	-0.245351634409933	0.0216406857132191	0.370076987181678	0.370076987181678	-0.0841307345336332	-0.0841307345336332	-0.168261469067266	Destabilized
MMV000848	P14174	-0.0988666863739614	0.00944404503063305	0.311107366193186	0.282466462155876	-0.102737905450129	-0.0640323523427031	-0.166770257792832	Destabilized
MMV000848	P14314	-0.246400260571832	0.00743083119914122	0.88375706707828	0.791671964527696	-0.14678401629919	-0.0593703853717901	-0.20615440167098	Destabilized
MMV000848	P14317	-0.224109546330465	0.0180440617508147	0.792380007100438	0.611648471147831	-0.149935974770544	-0.0778275074863917	-0.227763482256935	Destabilized
MMV000848	P14550	0.294805669354582	0.308583612253241	0.0669151550179613	0.0669151550179613	0.0302607166604486	0.0302607166604486	0.0605214333208972	Stabilized
MMV000848	P14618	0.141831103707963	0.125326760130014	0.132807667786879	0.132807667786879	0.0407553061234691	0.0407553061234691	0.0815106122469382	Stabilized
MMV000848	P14625	-0.262594464382699	0.361231660956957	0.770086895803719	0.770086895803719	-0.0495279986271622	-0.0495279986271622	-0.0990559972543243	Destabilized
MMV000848	P14735	0.157172386909367	0.288489957654054	0.206346545774515	0.206346545774515	0.0385382213021066	0.0385382213021066	0.0770764426042132	Stabilized
MMV000848	P14780	-0.0221373106823838	0.0188785311087935	0.561016248795394	0.324466029956258	-0.0479297772139398	-0.0489743904851611	-0.0969041676991008	Destabilized
MMV000848	P15121	0.270524579240777	0.0181473102052085	0.309884815206127	0.309884815206127	0.0408041283290434	0.0408041283290434	0.0816082566580867	Stabilized
MMV000848	P15311	-0.320012180979185	0.00041621644099919	0.756006101082865	0.524111761481814	-0.17694330033326	-0.113430537684043	-0.290373838017303	Destabilized
MMV000848	P15374	-0.450108489096495	0.526472544921648	0.604554750090957	0.462878967322249	-0.191416749635143	-0.144494459805816	-0.335911209440959	Destabilized
MMV000848	P15531	0.207358875568118	0.000315549321774304	0.904965782512826	0.703229772632179	0.111542443944529	0.0443082108692163	0.155850654813745	Stabilized
MMV000848	P15924	-0.422151437843893	0.0702617351550268	0.51371484985984	0.424995043577058	-0.406837691052498	-0.278752895183956	-0.685590586236454	Destabilized
MMV000848	P16070	0.117152738013631	0.00276582599406317	0.608041614079402	0.436313315554925	0.0359293358759205	0.0541772080179004	0.0901065438938209	Stabilized
MMV000848	P16083	0.072839195653702	0.0183590786241558	0.553075416898825	0.569010935119155	0.0628708056616895	0.0861762381130123	0.149047043774702	Stabilized
MMV000848	P16104	0.0161698716607397	1.40468241202129e-06	0.832710025481816	0.603718623739704	-0.0541010178719721	-0.106541752876722	-0.160642770748694	Destabilized
MMV000848	P16152	0.223852017363627	0.028648515614626	0.227469691756417	0.102391910056298	0.0750609009777266	0.0536579929097395	0.128718893887466	Stabilized
MMV000848	P16157	0.0261480184468519	0.0562184171545929	0.164177322562572	0.155122926639387	0.0183064869659905	0.0126518161031886	0.030958303069179	Stabilized
MMV000848	P16298	-0.176487705019438	0.177696663812024	0.0814020998348125	0.0814020998348125	-0.0251930062951002	-0.0251930062951002	-0.0503860125902005	Destabilized
MMV000848	P16401	-0.113320068581489	0.000558157122498632	0.750035340589309	0.493615624938087	-0.0642386916160636	-0.0557919901939918	-0.120030681810055	Destabilized
MMV000848	P16402	0.0203356769003783	0.0233936290141142	0.819597282912787	0.583007650025192	0.0775111617854857	0.0683766408078918	0.145887802593377	Stabilized
MMV000848	P16403	0.11432450540375	0.0925622757611753	0.671539468079417	0.407521892807585	0.158292988216858	0.0691682311627624	0.22746121937962	Stabilized
MMV000848	P16452	-0.0836342723869833	0.00643825653585452	0.755641910647596	0.712159827254321	-0.0463127797128199	-0.048297956074378	-0.0946107357871979	Destabilized
MMV000848	P16930	-0.0389197391009943	0.000988482216047262	0.601206353304541	0.44671353216946	-0.0223847465394943	-0.0385299822737055	-0.0609147288131998	Destabilized
MMV000848	P16989	-0.0720163655501974	0.00190628437393029	0.36903113339412	0.29281489614437	-0.0436880964438371	-0.025931249284209	-0.0696193457280461	Destabilized
MMV000848	P17174	0.19843406543601	1.35045267027167e-06	0.98038546063964	0.896613629635764	0.10530738392638	0.0524636222539283	0.157771006180309	Stabilized
MMV000848	P17612	-0.0231730217700218	0.0991970277504952	0.175783016940827	0.174049771999481	-0.0132591246282399	-0.0370574215226323	-0.0503165461508721	Destabilized
MMV000848	P17858	0.276589682347661	0.0408611059348331	0.474450149212005	0.474450149212005	0.133235353919388	0.133235353919388	0.266470707838776	Stabilized
MMV000848	P17931	-0.23866437338029	0.06996111698295	0.450599848427395	0.445054879143303	-0.0718026031374168	-0.0409395415316723	-0.112742144669089	Destabilized
MMV000848	P17980	-0.400937681939793	0.0920012671887362	0.383795964421236	0.383795964421236	-0.0513540708950737	-0.0513540708950737	-0.102708141790147	Destabilized
MMV000848	P17987	-0.494273371926452	1.78324316058004e-05	0.94788817021687	0.826130708552573	-0.28419006420916	-0.140464805124404	-0.424654869333564	Destabilized
MMV000848	P18669	0.500703532801338	0.592589417799493	0.0729414348568476	0.0729414348568476	0.0549435678801961	0.0549435678801961	0.109887135760392	Stabilized
MMV000848	P19256	-0.0764345894899395	0.629506192227793	0.157455865147631	0.157455865147631	-0.0235248673845178	-0.0235248673845178	-0.0470497347690355	Destabilized
MMV000848	P19338	0.0401125893850152	0.00848282216264536	0.137296298189858	0.116229836019945	0.0091804232275976	0.0179462029025426	0.0271266261301402	Stabilized
MMV000848	P19971	0.193382237753377	0.980556597293458	-0.0220216070563533	-0.0220216070563533	0.0691197618977401	0.0691197618977401	0.13823952379548	Stabilized
MMV000848	P20042	-0.24442617202874	0.00950795454595389	0.737173046821523	0.624970174272683	-0.107690246566553	-0.0554913923402379	-0.163181638906791	Destabilized
MMV000848	P20073	0.134882247439137	0.00747101215158918	0.777822802245428	0.663114198015344	0.173817674241446	0.239084375878949	0.412902050120395	Stabilized
MMV000848	P20340	0.239409969026236	0.123069463383313	0.23801261198887	0.230401911593569	0.0262466178898055	0.0703128134553238	0.0965594313451293	Stabilized
MMV000848	P20618	0.0941436886531503	0.05867361050678	-0.0208796774495219	0.0227854414002249	0.045980916045203	0.0185642186124272	0.0645451346576302	Stabilized
MMV000848	P20810	0.0603732474999819	0.0180401068169168	0.606559616884135	0.514937134841988	0.030262632975157	0.0131606748347008	0.0434233078098578	Stabilized
MMV000848	P20930	0.705799773573456	0.0334235309304187	0.0476120104035962	0.0476120104035962	0.333420118927361	0.333420118927361	0.666840237854723	Stabilized
MMV000848	P21266	-0.025185242016158	0.0684498996078195	0.40627936308079	0.260246179578576	-0.0319103003805039	-0.0296673650581323	-0.0615776654386362	Destabilized
MMV000848	P21281	-0.975569715050747	0.114315040756384	0.443170904046966	0.443170904046966	-0.168718195121733	-0.168718195121733	-0.337436390243466	Destabilized
MMV000848	P21333	-0.0601373745809727	0.00581918032271606	0.779432317364782	0.637002054409605	-0.0340932686110352	-0.0279777542808134	-0.0620710228918486	Destabilized
MMV000848	P22061	-0.031550795739072	0.000657699080788808	0.869609241250627	0.801520848741299	-0.00686827813937907	-0.0611173129956134	-0.0679855911349925	Destabilized
MMV000848	P22234	-0.0771686933755863	0.00192057198891123	0.799103285532358	0.578805156463427	-0.0574269557241852	-0.0738838781224345	-0.13131083384662	Destabilized
MMV000848	P22314	0.0724388768494567	0.153533809179656	0.784495767066373	0.738707028600551	0.171718647996015	0.183159363392874	0.354878011388889	Stabilized
MMV000848	P22392	0.208774358114086	0.0421888383917909	0.459280154100151	0.268031106450396	0.111715679540766	0.0759968813592897	0.187712560900056	Stabilized
MMV000848	P22626	-0.0900578291093142	0.00107410025227535	0.837742091138359	0.588646155914483	-0.0801697210836191	-0.0436693556459478	-0.123839076729567	Destabilized
MMV000848	P23193	-0.162055424993468	0.000209872900695201	0.919900878332291	0.847819551906682	0.166390657270762	0.326009359084693	0.492400016355454	Stabilized
MMV000848	P23284	-0.207174501006814	0.0183270185388225	0.521534896177453	0.521534896177453	-0.0922079705667849	-0.0922079705667849	-0.18441594113357	Destabilized
MMV000848	P23381	-0.0607277997955323	0.00215359790453567	0.608599306555227	0.528196092910135	-0.0306919660649729	-0.0227817060090312	-0.0534736720740041	Destabilized
MMV000848	P23526	0.134038095945574	3.67162116129528e-06	0.941437569428818	0.691191943219233	0.066818831888626	0.0296427216611919	0.0964615535498179	Stabilized
MMV000848	P23528	0.270803788655419	0.00083129093470216	0.943899920252095	0.74206292978466	0.175309299839754	0.0726677661401901	0.247977065979944	Stabilized
MMV000848	P23588	0.0929283902539404	0.000560508683025912	0.247910339984184	0.25849467090061	0.0187638556432855	0.0294055862486972	0.0481694418919827	Stabilized
MMV000848	P23634	0.0839657092375845	0.000530568236382547	0.606784789887831	0.37206395164244	-0.0391659640158916	-0.131117150552219	-0.170283114568111	Destabilized
MMV000848	P24666	0.149820527719038	0.188991507393772	0.536177546563732	0.491278540405033	0.104185286275067	0.0461378537889364	0.150323140064004	Stabilized
MMV000848	P25311	-0.779920868281515	0.227594359989941	0.00685156442981372	0.00685156442981372	-0.120520100948148	-0.120520100948148	-0.241040201896295	Destabilized
MMV000848	P25325	0.292755169242829	0.168216894448399	0.188065922504213	0.188065922504213	0.0280135627065237	0.0280135627065237	0.0560271254130473	Stabilized
MMV000848	P25685	-0.249752981626342	0.0879041063317633	0.708586965647364	0.621937348957013	-0.199549608128366	-0.0886702117165598	-0.288219819844926	Destabilized
MMV000848	P25686	-0.275988541521815	0.000687286116371264	0.868962835287962	0.598231799824431	-0.168064627160233	-0.0637870652378192	-0.231851692398052	Destabilized
MMV000848	P25705	0.155391865085815	0.000179215906293266	0.73680810009536	0.548776852182733	0.0714500139905922	0.0420689241919107	0.113518938182503	Stabilized
MMV000848	P25786	0.0314126445922682	0.00241232695581595	0.852257655882932	0.738338239634563	0.0324960484837606	0.0319337504988618	0.0644297989826225	Stabilized
MMV000848	P25787	-0.00850115564667427	0.031796314508793	0.366740709846199	0.282080160390704	-0.0139975870614748	-0.0354999028635505	-0.0494974899250253	Destabilized
MMV000848	P25788	0.0990202042308309	0.00294260057402062	0.864763285166667	0.699166154321633	0.0707378549190862	0.0298480593916988	0.100585914310785	Stabilized
MMV000848	P25789	0.115797998750798	0.000132107461215508	0.882860431126712	0.789875455534923	0.0740656098967896	0.0306847007900932	0.104750310686883	Stabilized
MMV000848	P26038	0.025240099486608	0.00722613542979225	0.826819798649539	0.602486175525402	-0.000678567942483777	-0.0371202660892233	-0.037798834031707	Destabilized
MMV000848	P26447	0.121940020541847	4.97228851915469e-06	0.84161421904349	0.625846247712142	0.0381650183532355	0.0421244755964124	0.0802894939496479	Stabilized
MMV000848	P26641	-0.258238567513228	0.0899458241398287	0.363144203516348	0.363144203516348	-0.0364817073927203	-0.0364817073927203	-0.0729634147854406	Destabilized
MMV000848	P27105	0.0475116842004626	8.90862567201928e-06	0.926454499491198	0.835085657034743	-0.0304642586039233	-0.136785515261361	-0.167249773865285	Destabilized
MMV000848	P27348	0.24895778445003	0.0278302611884142	0.472321574323799	0.472321574323799	0.0328246320884598	0.0328246320884598	0.0656492641769195	Stabilized
MMV000848	P27361	0.397748480661394	0.725521314997722	0.675512693720641	0.675512693720641	0.257056185491672	0.257056185491672	0.514112370983344	Stabilized
MMV000848	P27797	0.0211422244733989	0.00681396106143513	0.420600473782522	0.331432742958394	-0.0129729227402683	-0.0479903442250128	-0.0609632669652811	Destabilized
MMV000848	P27824	-0.26280550193074	0.00102346182659537	0.619921268195914	0.50009900322566	-0.287695455539707	-0.261556747940166	-0.549252203479873	Destabilized
MMV000848	P28066	0.0228488859760156	0.00074740671783806	0.794984547102467	0.492520318405131	0.0207448354816177	0.0338559140890764	0.0546007495706941	Stabilized
MMV000848	P28070	0.0445128697787844	0.0224044978909295	0.332933338186202	0.324896089425693	0.0175065127499665	0.0120618993236526	0.0295684120736192	Stabilized
MMV000848	P28072	0.148907427756601	0.000427130159746153	0.874181787565371	0.678374787927258	0.117460565897002	0.0558831195309368	0.173343685427938	Stabilized
MMV000848	P28074	0.114159266708016	0.0851563840169787	0.349181100053133	0.344278974922477	0.0388853023400714	0.0431692081184014	0.0820545104584728	Stabilized
MMV000848	P28161	-0.0620827388330342	1.35633952693284e-05	0.83982665959594	0.62298639462421	-0.0807607797720046	-0.103370006400575	-0.184130786172579	Destabilized
MMV000848	P28289	-0.095993287519828	0.00165501268169608	0.7524462026969	0.688643629196186	0.0175645290168025	0.0729892125887854	0.0905537416055879	Stabilized
MMV000848	P29144	-0.293772887605862	0.00263410654455193	0.565357208007538	0.359392906825188	-0.111996401598709	-0.0890620289264011	-0.20105843052511	Destabilized
MMV000848	P29401	-0.0555077140294508	0.0303530625227764	0.633181835053538	0.373958584860921	-0.0317334098585905	-0.0280251400152111	-0.0597585498738016	Destabilized
MMV000848	P29692	0.00140450487380506	0.568907677760501	-0.0262708597810524	-0.0262708597810524	-0.0292174117125942	-0.0292174117125942	-0.0584348234251884	Destabilized
MMV000848	P29966	-0.339365194282411	0.862886423386829	0.526079020515231	0.526079020515231	-0.10703460483504	-0.10703460483504	-0.214069209670081	Destabilized
MMV000848	P30041	0.00719541467707613	0.149244729643404	0.348587988036051	0.277828210989538	-0.0130029147983065	-0.040591894376767	-0.0535948091750735	Destabilized
MMV000848	P30043	0.0130975481061261	0.00452145890085439	0.192535057312732	0.157007463318239	-0.00443882929308548	-0.0137298373204587	-0.0181686666135442	Destabilized
MMV000848	P30047	0.486606047994556	0.136805106138316	0.148182168440562	0.148182168440562	0.0608257618731077	0.0608257618731077	0.121651523746215	Stabilized
MMV000848	P30048	0.262420431862858	0.15788273703264	0.124409750759656	0.124409750759656	0.0347655392857185	0.0347655392857185	0.0695310785714369	Stabilized
MMV000848	P30049	-0.358839359012303	0.170555904002652	0.94187548663622	0.693231610830241	-0.253500136824453	-0.130711920834083	-0.384212057658537	Destabilized
MMV000848	P30086	0.111739739107627	0.0189008293035521	0.412451022253246	0.30798375114316	0.0538359807762456	0.0294816494399901	0.0833176302162357	Stabilized
MMV000848	P30101	-0.224838995588308	0.112769094059229	0.646370362987136	0.561674249500709	-0.143977049611871	-0.0868292233154888	-0.23080627292736	Destabilized
MMV000848	P30153	-0.257512348246563	0.0042020955399578	0.72580114695786	0.54881402541478	-0.203431576605197	-0.113961628278927	-0.317393204884123	Destabilized
MMV000848	P30566	0.165108341772281	0.171011841114664	-0.144821030028886	0.0891723835842629	0.060639258873318	0.0329789760237377	0.0936182348970557	Stabilized
MMV000848	P30613	0.0805290645948991	0.372808374420383	0.361994866545367	0.267289626287683	0.0278252115913513	0.0164474886699479	0.0442727002612993	Stabilized
MMV000848	P30626	0.0146883957662938	0.0181464065782649	0.550044809755651	0.532503973996297	0.0225746817271175	0.0256625477256154	0.0482372294527329	Stabilized
MMV000848	P30740	0.128589152988086	3.80052238965097e-06	0.937853748912416	0.811446402537806	0.0359309038641028	0.120634779832768	0.156565683696871	Stabilized
MMV000848	P31146	0.0566614851916021	0.0663274252056467	0.223839622273041	0.129448403243471	0.0267226874536306	0.021865703109875	0.0485883905635056	Stabilized
MMV000848	P31150	-0.171035190942089	0.158026343491891	0.300777393415015	0.300777393415015	-0.0272465061168595	-0.0272465061168595	-0.0544930122337191	Destabilized
MMV000848	P31151	-2.5243960453452	0.00129318868483642	0.0440541884190355	0.039162529228725	-0.94847688090683	-0.527659068105683	-1.47613594901251	Destabilized
MMV000848	P31153	0.188705641119578	0.00662238722969175	0.550100272486433	0.410193362066096	0.0802069198106077	0.0319056828371553	0.112112602647763	Stabilized
MMV000848	P31350	0.42878584230269	0.129212707505146	0.325678648864131	0.325678648864131	0.0611830380004685	0.0611830380004685	0.122366076000937	Stabilized
MMV000848	P31943	0.0512478332294324	0.00564331690493858	0.297339342537954	0.146204543976926	-0.0920978217223897	-0.120618369002479	-0.212716190724869	Destabilized
MMV000848	P31946	-0.0524081123547661	0.0491705168121032	0.416426910438252	0.275460467793765	-0.0227116884298237	-0.0517987927472822	-0.0745104811771059	Destabilized
MMV000848	P31948	0.0381075634712117	0.000695025484395305	0.647512908469031	0.493545319103022	0.0290595824740644	0.0167577646598401	0.0458173471339045	Stabilized
MMV000848	P31949	-0.0997889454611868	1	0.221120894898567	0.221120894898567	-0.0417451120368922	-0.0417451120368922	-0.0834902240737845	Destabilized
MMV000848	P32119	0.273763918029695	0.0068478690289269	0.827820514149758	0.827820514149758	0.0452967992596495	0.0452967992596495	0.0905935985192989	Stabilized
MMV000848	P34932	-0.175724880872307	0.00081838512654634	0.577159250295145	0.500072801937942	-0.0634050969382288	-0.0414402439626634	-0.104845340900892	Destabilized
MMV000848	P35241	0.126479491024598	0.00100171216068948	0.74433423754117	0.590542279707739	0.0356072459815083	0.0403179660951718	0.0759252120766801	Stabilized
MMV000848	P35579	0.0114032691748287	0.0456516928158679	0.434574467618139	0.295816447996659	0.00668979016150029	0.028053702080066	0.0347434922415663	Stabilized
MMV000848	P35611	0.06334292439092	0.00719783112919056	0.669447561820903	0.518381436222233	0.069633592384586	0.0287731317864216	0.0984067241710076	Stabilized
MMV000848	P35612	0.0533468809383041	0.168384257863699	0.974578934047029	0.911370839661514	0.0662327547660724	0.026666236000827	0.0928989907668993	Stabilized
MMV000848	P35754	0.0258130079428357	0.00678221395764187	0.560079015310081	0.493906829684541	0.0261142858121022	0.058936059889061	0.0850503457011632	Stabilized
MMV000848	P36543	-0.208410047229782	0.198714299428883	0.421541132759121	0.299782478304039	-0.078512151022099	-0.0441549957583296	-0.122667146780429	Destabilized
MMV000848	P36578	0.102770740959719	0.0546516952434307	0.374749180627137	0.382036204913439	0.0962816029916604	0.0769298406668708	0.173211443658531	Stabilized
MMV000848	P36639	-0.622983621713617	0.0938102733888744	0.293941364362998	0.293941364362998	-0.0914024603988123	-0.0914024603988123	-0.182804920797625	Destabilized
MMV000848	P36957	-0.463371641796321	0.000107321263261748	0.881930615547555	0.767135093653038	-0.202373956180816	-0.140464208537538	-0.342838164718353	Destabilized
MMV000848	P36959	0.208432256234198	0.00162406912826515	0.89118700499557	0.680028137205192	0.107568274022406	0.0609020420066873	0.168470316029094	Stabilized
MMV000848	P36969	0.223728438389641	0.0634298957343698	0.322469265439184	0.259831128569121	0.103927529936606	0.0641079804425115	0.168035510379118	Stabilized
MMV000848	P37802	0.0316448612669117	0.0183054220326281	0.374997023725349	0.381816205983884	0.04807507287646	0.036087722599463	0.084162795475923	Stabilized
MMV000848	P37837	0.16460804835051	0.009059632663857	0.83129686151407	0.561726622203622	0.111290576648991	0.0437209872880544	0.155011563937046	Stabilized
MMV000848	P37840	0.245838863384139	0.00704101568084369	0.973920506938008	0.875210603814899	0.346413882167582	0.144978167576701	0.491392049744283	Stabilized
MMV000848	P38606	0.277116493169193	0.000610204518901382	0.837942101167346	0.820689108281462	0.261986777183055	0.15023096060966	0.412217737792715	Stabilized
MMV000848	P38646	-0.526310404112253	0.000335718796606207	0.810846396053617	0.749574413229633	-0.115508475334486	-0.173176080390027	-0.288684555724513	Destabilized
MMV000848	P39687	-0.124428718662818	0.0539597877928203	0.628457185927026	0.486006148106055	-0.0963913739249964	-0.0397752722226861	-0.136166646147682	Destabilized
MMV000848	P40227	-0.215390944997876	0.000748833522317414	0.661870858859257	0.550744142895931	-0.0955278820643768	-0.0514764631969156	-0.147004345261292	Destabilized
MMV000848	P40925	0.223490765475395	0.000291420051192989	0.888831755406725	0.700572707928431	0.170126906574992	0.099223403700184	0.269350310275176	Stabilized
MMV000848	P40926	0.0677267102537579	0.126970317669521	0.402657647609226	0.228398611969183	0.0595386468780619	0.0680465126589481	0.12758515953701	Stabilized
MMV000848	P41091	0.207516309239929	0.37280539997859	0.0719488601410598	0.0719488601410598	0.0351300749099959	0.0351300749099959	0.0702601498199917	Stabilized
MMV000848	P41240	-0.766728602547754	0.0135925266503861	0.652548084233122	0.652548084233122	-0.105171267092737	-0.105171267092737	-0.210342534185475	Destabilized
MMV000848	P42330	-0.0770164568376655	1	0.00763128499645038	0.00763128499645038	-0.0361434088614713	-0.0361434088614713	-0.0722868177229425	Destabilized
MMV000848	P42331	0.220136610652102	1	0.0491547162801277	0.0491547162801277	0.0356126695945349	0.0356126695945349	0.0712253391890698	Stabilized
MMV000848	P42574	0.258497029082113	0.00516678491257017	0.448814245251335	0.376403655944666	0.126517514381733	0.0832454841642926	0.209762998546026	Stabilized
MMV000848	P43034	-0.00901788020824982	0.00324582740396273	0.744267265357629	0.677784838696032	-0.0475959502484695	-0.0553547802066917	-0.102950730455161	Destabilized
MMV000848	P43487	0.158416455433172	3.58907441430343e-05	0.775104274363801	0.605862945461348	0.0881191201098988	0.041412272384924	0.129531392494823	Stabilized
MMV000848	P43490	0.805735630823573	0.121428463532055	0.304791970288026	0.304791970288026	0.0889594454841759	0.0889594454841759	0.177918890968352	Stabilized
MMV000848	P45974	-0.0143285107553387	0.0266782260670776	0.820456807021739	0.817816287821748	-0.0476346244627378	-0.0587980389052935	-0.106432663368031	Destabilized
MMV000848	P46109	-0.324623998086508	0.0718606163832424	0.656623087512071	0.510535695692646	-0.218794328892587	-0.161908255591869	-0.380702584484456	Destabilized
MMV000848	P46379	0.60017467094784	0.0019730114006333	0.510352630558034	0.394263215350774	0.18059790562517	0.1231224605189	0.30372036614407	Stabilized
MMV000848	P46926	-0.116401502208824	0.00447811250512925	0.851027974435412	0.503351185399643	-0.10937108369271	-0.0427061819116168	-0.152077265604327	Destabilized
MMV000848	P47756	0.0863755449467248	0.00165655134034989	0.660474712992176	0.338239527960233	-0.0263798021610314	-0.0660111759150734	-0.0923909780761049	Destabilized
MMV000848	P47914	0.379016359422716	0.0540220772618356	0.521813762900244	0.521813762900244	0.0739636451379369	0.0739636451379369	0.147927290275874	Stabilized
MMV000848	P48147	-0.367968311303442	6.80248537213849e-05	0.619419037679025	0.563795958639816	-0.163216011957915	-0.1567934061761	-0.320009418134015	Destabilized
MMV000848	P48426	0.0581160812960739	0.28564629048479	0.502973228348602	0.474271385218923	-0.0101815887993186	-0.0452903957378639	-0.0554719845371825	Destabilized
MMV000848	P48506	0.15272447656213	0.438436526818145	0.0373601854011365	0.0644963254754123	0.0404564395821106	0.0515897080747169	0.0920461476568275	Stabilized
MMV000848	P48507	-0.207693120994328	0.00767264263773233	0.630410268605584	0.58344834277385	-0.0725336833785255	-0.0450450379357105	-0.117578721314236	Destabilized
MMV000848	P48637	0.179960448293808	6.62534561674565e-06	0.914800577263591	0.920107641877269	0.10953758997929	0.0914112297531814	0.200948819732471	Stabilized
MMV000848	P48643	-0.120192079364751	0.0225226658079791	0.558958674510116	0.558958674510116	-0.0399080933624936	-0.0399080933624936	-0.0798161867249871	Destabilized
MMV000848	P48729	-0.42255549946111	0.163991593372022	0.617808208710612	0.617808208710612	-0.210082105356573	-0.210082105356573	-0.420164210713145	Destabilized
MMV000848	P48739	-0.865895708929351	0.000395988916489709	0.725537152523987	0.711643277419607	-0.22515007299687	-0.245227409967897	-0.470377482964766	Destabilized
MMV000848	P49189	0.288362288092047	0.00541489781271797	0.74201304201571	0.598711922431759	0.108461106344112	0.0600002149099332	0.168461321254046	Stabilized
MMV000848	P49247	0.0171266932885376	0.00520466896191462	0.579160665587437	0.484606538885655	-0.0310024302149714	-0.0472090654640219	-0.0782114956789933	Destabilized
MMV000848	P49368	-0.379873108532878	0.058010820385506	0.286330290734576	0.286330290734576	-0.0441459948482481	-0.0441459948482481	-0.0882919896964962	Destabilized
MMV000848	P49454	-0.659439310282217	0.162881144835272	0.426646513091282	0.426646513091282	-0.115916046043379	-0.115916046043379	-0.231832092086757	Destabilized
MMV000848	P49588	0.110320223164483	0.00105596072574681	0.572533191970098	0.34899774277349	0.0171709189822186	0.05541497074818	0.0725858897303986	Stabilized
MMV000848	P49589	-0.288005464339161	0.102111932067267	0.560551860651855	0.560551860651855	-0.0418052032011292	-0.0418052032011292	-0.0836104064022585	Destabilized
MMV000848	P49591	0.240740521617423	0.168117788766076	0.209079068547822	0.209079068547822	0.0322429668930762	0.0322429668930762	0.0644859337861523	Stabilized
MMV000848	P49720	-0.0951147089622593	0.0128721009358899	0.624111618496884	0.477762424478542	-0.0571765579556106	-0.0306364598931059	-0.0878130178487165	Destabilized
MMV000848	P49721	-0.075163221541116	0.070748523828643	0.199374133450883	0.0858041597236676	-0.0351852193064374	-0.0133562235289378	-0.0485414428353752	Destabilized
MMV000848	P49773	-0.136249006303195	0.0405967648518995	0.439899927652502	0.368698700594732	-0.0708968733565112	-0.0457131290647226	-0.116610002421234	Destabilized
MMV000848	P49913	0.301281234500673	0.0829318040389235	0.897900440785512	0.678181678634574	0.383251507457418	0.152603063510923	0.535854570968341	Stabilized
MMV000848	P50238	-0.115925318535218	0.0321627943179849	0.368584821537192	0.292111275057767	-0.0750739560208766	-0.0367811870575695	-0.111855143078446	Destabilized
MMV000848	P50395	0.00260110822105793	0.0065477307025275	0.211683222321636	0.110717322634117	-0.017812519040654	-0.0533445058590605	-0.0711570248997144	Destabilized
MMV000848	P50453	-0.442790405577029	0.00116044149716564	0.814424140661965	0.577079964110773	-0.111677687731828	-0.0680892360708748	-0.179766923802702	Destabilized
MMV000848	P50502	0.0719614149819105	0.0676426363559581	0.718663210341212	0.568917680284103	-0.00604658423670079	-0.0426638490218176	-0.0487104332585184	Destabilized
MMV000848	P50552	-0.446739944092064	0.000616526291419643	0.952324524763852	0.671572859230233	-0.18965741359757	-0.0720216254801859	-0.261679039077756	Destabilized
MMV000848	P50579	0.000778889752098685	0.00156791407370912	0.604830082499939	0.319428436525164	0.0102738243211951	0.0579326121942092	0.0682064365154043	Stabilized
MMV000848	P50895	-0.196163198500225	0.0888325633442071	0.225685528323691	0.225685528323691	-0.0782297929303402	-0.0782297929303402	-0.15645958586068	Destabilized
MMV000848	P50990	-0.239376884764	0.187236505537361	0.282862330353702	0.282862330353702	-0.0352769321144744	-0.0352769321144744	-0.0705538642289487	Destabilized
MMV000848	P50991	-0.00928562413561751	0.595338762501418	0.172185773178341	0.102575045708566	-0.0209850604357186	-0.0217997432743777	-0.0427848037100963	Destabilized
MMV000848	P50995	-0.222159029679869	0.0518018488031987	0.429193037090862	0.429193037090862	-0.0706000502422076	-0.0706000502422076	-0.141200100484415	Destabilized
MMV000848	P51148	-0.063266922079911	0.47131634577976	0.925397173625815	0.728182278806393	-0.186815626473484	-0.114589561391158	-0.301405187864642	Destabilized
MMV000848	P51149	0.122969162300774	0.0192708836744487	0.443062202706063	0.247076063232942	0.0459394084694196	0.0594396941648579	0.105379102634278	Stabilized
MMV000848	P51811	0.0600341713373166	0.00171596048446421	0.616484773695702	0.294315553011148	-0.036706661694209	-0.158331384678442	-0.195038046372651	Destabilized
MMV000848	P51858	-0.0702871161136202	0.0172960079493012	0.505861180217706	0.299178245319749	-0.0936100962020073	-0.0474546201907234	-0.141064716392731	Destabilized
MMV000848	P51991	0.624014291047673	0.000727224122192521	0.546408198676418	0.510037214861635	0.244018702048174	0.200309405885688	0.444328107933862	Stabilized
MMV000848	P52209	0.0519714990390089	0.00325717874825058	0.424814298783747	0.435246108693279	0.0136960738043591	0.024666650594026	0.0383627243983851	Stabilized
MMV000848	P52565	0.068767859154483	0.648627209247407	0.399352534933819	0.280041603167999	0.183707721433064	0.159960709762046	0.343668431195111	Stabilized
MMV000848	P52566	0.0182133964536616	0.12343990422472	0.377556058797929	0.278837651517117	0.00941414530963003	0.035451258067145	0.044865403376775	Stabilized
MMV000848	P52597	-0.160800422256062	0.102314393577093	0.75931043186305	0.75931043186305	-0.0807336168799786	-0.0807336168799786	-0.161467233759957	Destabilized
MMV000848	P52888	-0.0830156464449136	0.00783140165450065	0.758011666529374	0.489852298851753	-0.137340199944287	-0.059567587375472	-0.196907787319759	Destabilized
MMV000848	P52907	-0.476275922929105	0.00146118534892588	0.906899795635947	0.716274985393287	-0.22842020404365	-0.121709677451773	-0.350129881495423	Destabilized
MMV000848	P53004	-0.0246905129601353	0.00591280638921326	0.570316040331988	0.387517651487884	-0.0406071961026204	-0.052416865503614	-0.0930240616062344	Destabilized
MMV000848	P53041	0.133612031809799	4.13460294972138e-05	0.525852616678675	0.60980129451092	0.0493324879825886	0.0722960437320069	0.121628531714596	Stabilized
MMV000848	P53396	-0.223376772045522	0.00103116449922426	0.755117001069254	0.599868781391855	-0.0946684096397483	-0.058006589842838	-0.152674999482586	Destabilized
MMV000848	P53985	0.300717859391526	0.0550608466437407	0.687492208666661	0.687492208666661	0.155456441853561	0.155456441853561	0.310912883707122	Stabilized
MMV000848	P53990	0.451734781613306	0.189614542811568	0.0265982821352129	0.0265982821352129	0.152882077705454	0.152882077705454	0.305764155410908	Stabilized
MMV000848	P53999	0.415946372346963	0.0421058979681233	0.660117631630603	0.660117631630603	0.0653936610160351	0.0653936610160351	0.13078732203207	Stabilized
MMV000848	P54577	-0.217857434933859	0.000337280819083108	0.812040305557096	0.80501516583766	-0.125209240539557	-0.0804931904645484	-0.205702431004105	Destabilized
MMV000848	P54578	-0.124957136964931	0.0229781635397699	0.261208714664473	0.161490562668464	-0.0536926063461985	-0.0285999101043256	-0.0822925164505242	Destabilized
MMV000848	P54725	-0.069694473397841	0.129492910873429	0.0358192691088655	0.117406043746356	-0.0480087657193832	-0.0190030886024938	-0.067011854321877	Destabilized
MMV000848	P54727	-0.0631564651417348	0.027418976663966	0.23802702779731	0.249280764820433	-0.0473674246402148	-0.0418528402659087	-0.0892202649061236	Destabilized
MMV000848	P54819	-0.523437440077581	0.121443065682469	0.371220419600316	0.371220419600316	-0.0924854939136983	-0.0924854939136983	-0.184970987827397	Destabilized
MMV000848	P54920	0.138604796883115	0.294990586616884	0.392049798405869	0.370991013477483	0.0264639180938525	0.0547417173522657	0.0812056354461183	Stabilized
MMV000848	P55010	0.0472710497475404	0.0405113036431965	0.438415543690052	0.256428904698783	0.00864050922912818	0.064451598072531	0.0730921073016592	Stabilized
MMV000848	P55036	-0.208316109019843	0.01954257912446	0.853963555974025	0.853963555974025	-0.121457351767938	-0.121457351767938	-0.242914703535877	Destabilized
MMV000848	P55072	0.0202382196627881	0.000260531961947269	0.726503774504081	0.462681537529255	-0.0117507322112674	-0.0202924209641009	-0.0320431531753683	Destabilized
MMV000848	P55209	-0.0795167191608484	0.00101226158457447	0.818388314686837	0.484087549954644	-0.0894546151185288	-0.0756448227043165	-0.165099437822845	Destabilized
MMV000848	P55786	0.0109950872602155	0.0273733402404786	0.510207933674162	0.430737876823653	0.0300420965884212	0.0377014425406386	0.0677435391290597	Stabilized
MMV000848	P56381	-0.221379470654869	0.00678459361094413	0.715427543956126	0.541755228721807	0.00783784703781332	0.0872216943345083	0.0950595413723216	Stabilized
MMV000848	P56537	0.0283508190195244	0.0158201305315514	0.572568640122324	0.442218598918903	-0.0807188503055533	-0.0865567589466312	-0.167275609252184	Destabilized
MMV000848	P58546	0.109594840439693	0.0265165441994859	0.150886789549791	0.0979439174892321	0.00829219396681247	0.0204097738719149	0.0287019678387274	Stabilized
MMV000848	P59998	0.0612219608453239	0.00936666459619293	0.00899519652399239	0.109324253670283	-0.0114601540621275	-0.0176500588865813	-0.0291102129487089	Destabilized
MMV000848	P60174	0.202002868793492	0.000529950231438755	0.863593794189651	0.770377677358645	0.0651691482524475	0.044288381361179	0.109457529613626	Stabilized
MMV000848	P60660	-0.274211996621501	0.00855978117593381	0.915740964361882	0.699173510220901	-0.385026078372571	-0.193750133609326	-0.578776211981897	Destabilized
MMV000848	P60709	0.0618395209548406	0.00488279035934809	0.429040056321866	0.192749097715001	0.0151536861823415	0.0356250705384157	0.0507787567207572	Stabilized
MMV000848	P60891	-0.122821223313311	0.000465274519697086	0.592848336490923	0.41940295522305	-0.04655634311707	-0.0534542244582648	-0.100010567575335	Destabilized
MMV000848	P60900	0.0437548093466077	0.0174507105370934	-0.263616964007494	0.129895360497323	0.0557850095692343	0.0278781144007989	0.0836631239700332	Stabilized
MMV000848	P60903	-0.523461125565217	0.410811566096978	0.406695577573143	0.406695577573143	-0.0788753777555984	-0.0788753777555984	-0.157750755511197	Destabilized
MMV000848	P60953	-0.0801341715902588	0.0194304105835483	0.175680632196353	0.190173524397096	-0.0221441645470156	-0.0358378871115971	-0.0579820516586127	Destabilized
MMV000848	P61020	0.118389155014878	0.00649127203795293	0.587402760864779	0.496995452666652	0.0207977246929592	0.076500655789396	0.0972983804823552	Stabilized
MMV000848	P61026	-0.165962784682867	0.0851304286457304	0.243906104846827	0.243906104846827	-0.0226870443929281	-0.0226870443929281	-0.0453740887858563	Destabilized
MMV000848	P61081	-0.236831681049407	0.00588381013092106	0.780712830370709	0.603310035247006	-0.120816960481949	-0.0718991057431784	-0.192716066225128	Destabilized
MMV000848	P61086	0.38927800719739	0.39403882674221	0.0678860204593367	0.0678860204593367	0.0388288242833847	0.0388288242833847	0.0776576485667695	Stabilized
MMV000848	P61088	-0.139016127738774	0.00519999562581344	0.563993807854391	0.322166408088917	-0.0583023250072395	-0.0562530250101425	-0.114555350017382	Destabilized
MMV000848	P61106	-0.0895625542869353	0.104734197807345	0.66117292591743	0.498058535043926	0.0179923474702709	0.0672705464636377	0.0852628939339086	Stabilized
MMV000848	P61158	-0.00750979821633996	0.130790800549388	0.427480951763935	0.427859877081512	-0.0207929990634763	-0.0212915590420714	-0.0420845581055477	Destabilized
MMV000848	P61204	0.111408093320806	0.0346049282141045	0.610039935087455	0.394797405382921	0.148404517936425	0.13740238129591	0.285806899232335	Stabilized
MMV000848	P61224	0.0828701173747342	0.000186039647246308	0.836458552584838	0.637747016764652	0.0329576248663959	0.0745948253672704	0.107552450233666	Stabilized
MMV000848	P61586	-0.0651921003089094	0.252136256607392	0.0947422902996005	0.0947422902996005	-0.0136187644941262	-0.0136187644941262	-0.0272375289882525	Destabilized
MMV000848	P61604	0.0459439264170805	0.00026476305396424	0.521801354744083	0.402154750233662	0.0235049378074942	0.0426429761795615	0.0661479139870557	Stabilized
MMV000848	P61626	-0.321339176886829	0.0445902908617468	0.476730245780607	0.384282209362973	-0.106022591887718	-0.0626753081657904	-0.168697900053509	Destabilized
MMV000848	P61758	-0.54676508238219	0.0130558726109663	0.817882509073486	0.817882509073486	-0.12307077651036	-0.12307077651036	-0.246141553020721	Destabilized
MMV000848	P61956	0.221273448184168	0.0142648006971794	0.552538395313199	0.515093872600788	0.0377961322590051	0.0542207303333075	0.0920168625923127	Stabilized
MMV000848	P61970	0.169753251962261	0.000265665551280149	0.807768241709749	0.770132932552648	0.0586446468951055	0.0399725455164744	0.09861719241158	Stabilized
MMV000848	P61978	0.0324828423141133	0.0115154788763537	0.852033741590016	0.839184115145226	-0.0264030476909571	-0.0521810123180253	-0.0785840600089824	Destabilized
MMV000848	P61981	-0.24463983250004	0.134575451934084	0.299646470499509	0.299646470499509	-0.0344846201976996	-0.0344846201976996	-0.0689692403953992	Destabilized
MMV000848	P62258	-0.103569967155776	0.000682979195088709	0.759935129731958	0.559434832802	-0.0860807479709045	-0.0469566049619155	-0.13303735293282	Destabilized
MMV000848	P62269	0.161815973317379	0.271102725214335	0.0646866152707565	0.0646866152707565	0.0238308389621522	0.0238308389621522	0.0476616779243044	Stabilized
MMV000848	P62328	0.211642922509417	0.0254308688313518	0.922384890584286	0.731309673552889	0.212657675991845	0.114399547986239	0.327057223978084	Stabilized
MMV000848	P62701	-6.22339226439206	0.000834253095292927	0.921885451034239	0.598664219063819	-2.63375997443412	-0.913806335624448	-3.54756631005857	Destabilized
MMV000848	P62736	-0.278159402703524	0.0901238591401708	0.289994479402537	0.289994479402537	-0.0534254450573546	-0.0534254450573546	-0.106850890114709	Destabilized
MMV000848	P62820	0.0267437718948448	0.0263081258215601	0.897247331937908	0.799089996877723	0.0887466449767166	0.114065789504945	0.202812434481662	Stabilized
MMV000848	P62826	0.243111818067658	0.000694838883993536	0.722811437793937	0.40994201463639	0.104894481918715	0.0451058464136285	0.150000328332343	Stabilized
MMV000848	P62834	0.153358081049445	0.00644658458854041	0.429343716174689	0.212577882284765	0.0688387283656483	0.0272323048974213	0.0960710332630697	Stabilized
MMV000848	P62937	0.126414134067241	0.0183245311163847	0.178377175623606	0.140995272024692	0.0391476070255669	0.0353611751238649	0.0745087821494318	Stabilized
MMV000848	P62942	0.181836277913007	0.0202288617198418	0.323181750883293	0.219569808505938	0.081727706136991	0.0510541911686027	0.132781897305594	Stabilized
MMV000848	P63000	-0.261932636696003	0.19412865949281	0.313081092512255	0.313081092512255	-0.0552723674005502	-0.0552723674005502	-0.1105447348011	Destabilized
MMV000848	P63010	-0.0857331688138427	0.00118117536211646	0.448070747682027	0.443155609340288	0.00218583030158281	0.0516905599849439	0.0538763902865267	Stabilized
MMV000848	P63104	0.0911047839551582	0.176763499521877	0.146508517794654	0.309041538052765	0.0701999211135111	0.038630017838269	0.10882993895178	Stabilized
MMV000848	P63208	0.138058282806875	0.000185215951644242	0.785869721217738	0.527146031845229	0.0811221513225728	0.0361676369059827	0.117289788228556	Stabilized
MMV000848	P63241	-0.0304936716999127	0.00350299509625612	0.646147060721196	0.554354337110374	-0.0348057450610567	-0.0432701576942016	-0.0780759027552583	Destabilized
MMV000848	P63313	0.285684229566489	0.335369050860085	0.363877046264523	0.363877046264523	0.106924317156957	0.106924317156957	0.213848634313914	Stabilized
MMV000848	P67775	-0.0400487464929219	0.000448014435667504	0.727750535770197	0.46056694979646	-0.0220421603557481	-0.0281922546702228	-0.0502344150259709	Destabilized
MMV000848	P67809	-0.0126759185258174	0.0056107421296504	0.417452723097184	0.238806810943014	-0.0375400400502293	-0.0449356771425169	-0.0824757171927462	Destabilized
MMV000848	P67936	-0.241175637430741	0.00011823905855881	0.938036302342119	0.681662002064842	-0.150583894491848	-0.0751825336293301	-0.225766428121178	Destabilized
MMV000848	P68036	0.100607030865207	0.000101807523646708	0.453273881712134	0.341401003885031	0.0480385883704014	0.0441354255367176	0.092174013907119	Stabilized
MMV000848	P68104	0.079621006074229	0.0151554302028661	0.469269875739554	0.390303324454441	0.0577443734076073	0.095038222364664	0.152782595772271	Stabilized
MMV000848	P68431	-0.0924834675964247	0.0277684788669233	0.269561430294842	0.175717454744424	-0.0165477033692981	-0.0290774082981945	-0.0456251116674926	Destabilized
MMV000848	P68871	0.0982432405359336	0.00122183295393268	0.643506145265881	0.514532502337096	0.0573146685965166	0.0307635569163675	0.088078225512884	Stabilized
MMV000848	P69891	0.0129112505503144	0.438932351619923	0.0248862008579452	0.0339221426809593	0.00648893462734113	0.0185300831275789	0.02501901775492	Stabilized
MMV000848	P69892	0.0547037708195393	0.0023944358472625	0.935033023913412	0.882661196438664	0.0124507372252302	0.0310845709383939	0.0435353081636241	Stabilized
MMV000848	P69905	0.106172269732522	0.00139948573281	0.511312703115604	0.36614661591453	0.0311545087788312	0.0248321246141537	0.0559866333929849	Stabilized
MMV000848	P78371	-0.0459653033162942	0.0990907013651399	0.299765035351535	0.299765035351535	-0.0339354986905589	-0.0339354986905589	-0.0678709973811178	Destabilized
MMV000848	P78417	-0.0037237961416197	0.156982567073763	0.257096499961269	0.150026738260573	-0.0160284348139025	-0.0501200872065036	-0.0661485220204061	Destabilized
MMV000848	P80188	-0.249846610560646	0.460507147149137	0.740997939755888	0.572354019820657	-0.348669259705439	-0.152561743183911	-0.50123100288935	Destabilized
MMV000848	P80723	-0.0442758128645467	4.82597810320053e-05	0.925774723964046	0.756691874376603	-0.0620242041378852	-0.0647261902129707	-0.126750394350856	Destabilized
MMV000848	P81605	1.94522729070729	0.204069555717088	0.10469758534634	0.10469758534634	0.304348514459785	0.304348514459785	0.60869702891957	Stabilized
MMV000848	P84243	-0.780712567885772	0.0068999884161763	0.735683016920533	0.619199041001011	-0.224579516546389	-0.12503035273832	-0.34960986928471	Destabilized
MMV000848	PF3D7_0102200	-0.365775717215608	3.02188529126976e-05	0.871058603267007	0.70289467475141	-0.272812594516498	-0.12186498880457	-0.394677583321068	Destabilized
MMV000848	PF3D7_0102500	0.0867056908314894	0.0345082407351847	0.277176285014721	0.240141912478352	0.0291326888842611	0.0170988844576551	0.0462315733419162	Stabilized
MMV000848	PF3D7_0102900	-0.232569309507373	1.62716045900454e-05	0.90141664701597	0.643102870906691	-0.100236743974943	-0.0408196671550273	-0.14105641112997	Destabilized
MMV000848	PF3D7_0103000	-0.134294864160934	0.0836841935467465	0.0712146160761746	0.0712146160761746	-0.0309304997478268	-0.0309304997478268	-0.0618609994956536	Destabilized
MMV000848	PF3D7_0103100	0.174702079104054	0.00849959968154412	0.729509662842267	0.555138735626934	-0.0489962626005608	-0.048458506873273	-0.0974547694738338	Destabilized
MMV000848	PF3D7_0103300	-0.0476376502999608	0.0362122710442922	0.279522418868535	0.172396652491796	-0.00772930127192084	-0.0213791315834202	-0.029108432855341	Destabilized
MMV000848	PF3D7_0103900	0.0166507193472402	0.794592774762302	-0.00366572518538955	-0.00366572518538955	-0.00109071396877991	-0.00109071396877991	-0.00218142793755982	Destabilized
MMV000848	PF3D7_0104200	-0.0124123782259414	0.024723844444548	0.201005568930476	0.15736328900183	0.00868397236958929	0.0256318723733283	0.0343158447429176	Stabilized
MMV000848	PF3D7_0104300	-0.101415179094023	0.00012332313309492	0.769019629801561	0.631184055064447	-0.0512030632874765	-0.0371969650869136	-0.0884000283743901	Destabilized
MMV000848	PF3D7_0104400	-0.176804182377902	8.66442797256511e-05	0.888430635542574	0.846069062681147	-0.0676164143575846	-0.0526523665000811	-0.120268780857666	Destabilized
MMV000848	PF3D7_0104500	-0.118308793000531	0.00095885914463135	0.6602350963169	0.548826136337929	-0.0788544081508281	-0.072181500598664	-0.151035908749492	Destabilized
MMV000848	PF3D7_0104800	-0.0516987021811443	0.00954752096202824	0.267623364137728	0.206846777466933	-0.0777201205117937	-0.0351097326562041	-0.112829853167998	Destabilized
MMV000848	PF3D7_0105200	-0.310327766039874	0.00721986865565707	0.46519818267972	0.433955630035292	-0.0886455440415666	-0.112671225606189	-0.201316769647756	Destabilized
MMV000848	PF3D7_0105300	0.210618721277097	4.67596347264508e-05	0.898671262591401	0.819747517230896	0.134135791211628	0.0619965236867157	0.196132314898344	Stabilized
MMV000848	PF3D7_0105700	-0.109568483286548	0.0172927664639006	0.327109423883867	0.187284423080594	-0.0289886434092503	-0.0157295853535189	-0.0447182287627692	Destabilized
MMV000848	PF3D7_0105800	0.0843331061044829	0.0802505553547635	0.941498294141748	0.843673612021988	0.17240699622504	0.0882772205740486	0.260684216799088	Stabilized
MMV000848	PF3D7_0106000	0.131612529821274	0.000513640756698465	0.533040089341253	0.387203871963449	0.0647364533282665	0.0412429644193827	0.105979417747649	Stabilized
MMV000848	PF3D7_0106100	-0.262814049685133	0.000802410748746922	0.63272345149603	0.550724090429333	-0.074247524914276	-0.0374904889863682	-0.111738013900644	Destabilized
MMV000848	PF3D7_0106300	0.158670745145457	0.0422486503154402	0.39428750712429	0.357377864300913	0.0727547651052745	0.041852585950503	0.114607351055777	Stabilized
MMV000848	PF3D7_0106400	-0.0586052860804793	0.122276695874498	0.749305154177651	0.581620204674776	-0.0705838800990221	-0.0503465771877733	-0.120930457286795	Destabilized
MMV000848	PF3D7_0106500	-0.0165590434750052	0.00468087144087753	0.733882150194394	0.630193668891983	0.0209943587296175	0.0709780190330855	0.0919723777627031	Stabilized
MMV000848	PF3D7_0106700	-0.0152561084358253	0.0145972380673498	0.71549792240228	0.502581337628501	-0.0299420030949041	-0.0278653760826625	-0.0578073791775666	Destabilized
MMV000848	PF3D7_0106800	0.0424564545560775	0.0106382810680262	0.0455307505355922	0.0623397550964627	-0.0321717321417202	-0.0733343777250076	-0.105506109866728	Destabilized
MMV000848	PF3D7_0107000	0.0748922379919793	0.00371047945238901	0.365653009311411	0.386205237844688	0.0583321215495776	0.0258148254870836	0.0841469470366612	Stabilized
MMV000848	PF3D7_0107500	0.0874061139396977	0.0228761748914069	0.537904507182541	0.397366646779586	0.0610957984043791	0.0469870991241737	0.108082897528553	Stabilized
MMV000848	PF3D7_0107800	-0.0642491660085294	0.000737853192084633	0.840886718683111	0.649624360821095	-0.037209921753493	-0.043364025009359	-0.080573946762852	Destabilized
MMV000848	PF3D7_0108000	0.246898363501222	7.86886171363638e-07	0.915471807761443	0.71139682168362	0.114231739698397	0.0595947087043216	0.173826448402718	Stabilized
MMV000848	PF3D7_0108300	0.000378630736913429	2.54006589596067e-05	0.915002504788551	0.759799506244345	0.0244654838144117	0.0191655998289455	0.0436310836433572	Stabilized
MMV000848	PF3D7_0108500	0.239254479821337	0.000433053153761776	0.813854890382879	0.716856793921818	0.0596175307029314	0.0434491596029112	0.103066690305843	Stabilized
MMV000848	PF3D7_0108700	-0.0797373608944742	0.000134120452326949	0.525252346458484	0.522879156693807	-0.0330576762940067	-0.0286877655977938	-0.0617454418918005	Destabilized
MMV000848	PF3D7_0109000	0.0841969588056092	0.00639368704514043	0.7096437695702	0.701413016732563	0.0192598360071717	0.0433175426172446	0.0625773786244164	Stabilized
MMV000848	PF3D7_0109200	0.0864760261000265	0.032593495525645	0.045600183600949	0.0345118726917046	0.0263312358053706	0.0345559156131301	0.0608871514185007	Stabilized
MMV000848	PF3D7_0109400	0.355681089703528	0.000374599969334645	0.965438999269032	0.874662814010016	0.105007973568307	0.0573045330339427	0.16231250660225	Stabilized
MMV000848	PF3D7_0109600	0.280527253867786	6.9261458144998e-06	0.528501690210118	0.41694067050354	0.176060057210837	0.0741205553937878	0.250180612604625	Stabilized
MMV000848	PF3D7_0109800	-0.136585446947696	0.00361747417844693	0.848283906239362	0.628636400846177	-0.0582967126275173	-0.0928887096610331	-0.15118542228855	Destabilized
MMV000848	PF3D7_0110100	-0.127111867715896	0.0407654758861564	0.599331686938537	0.428305121652168	-0.0397807907342803	-0.0710225582764699	-0.11080334901075	Destabilized
MMV000848	PF3D7_0110400	0.0178929237675825	0.0720470193419798	-0.36056762811038	0.0178801581860828	0.0237510106203678	0.0196399729652583	0.0433909835856261	Stabilized
MMV000848	PF3D7_0110500	0.0708934090762763	0.00253296408842143	0.780067526951775	0.734308937564109	0.0454758256721489	0.0245665298016161	0.070042355473765	Stabilized
MMV000848	PF3D7_0110600	0.0419481121135749	0.02878713518818	0.579461051294484	0.350007345335514	-0.00833490422338112	-0.0509806368435324	-0.0593155410669135	Destabilized
MMV000848	PF3D7_0110700	-0.0546306318207791	0.0209691598075884	0.543482140131138	0.364080933713797	-0.0249201891789878	-0.0308431577195515	-0.0557633468985392	Destabilized
MMV000848	PF3D7_0110800	0.0902488863677531	0.0585799918392793	0.605343762693856	0.599839497482255	0.0336508630365868	0.0309574125377002	0.0646082755742871	Stabilized
MMV000848	PF3D7_0110900	-0.0901207524827901	0.0627057155837399	0.206281276540869	0.206281276540869	-0.0560057617517163	-0.0560057617517163	-0.112011523503433	Destabilized
MMV000848	PF3D7_0111000	0.0199657870886498	0.018122290871043	0.781695023010751	0.765008576392518	-0.0185819676010615	-0.0441722279419479	-0.0627541955430093	Destabilized
MMV000848	PF3D7_0111400	0.0990172767562936	0.00244748882055428	0.776536038641422	0.612532164674569	0.0679038578324727	0.0458009823974058	0.113704840229878	Stabilized
MMV000848	PF3D7_0111500	-0.191081436988485	0.000269328640674885	0.894257726045249	0.77758190435948	-0.0881336808172144	-0.0648717737244909	-0.153005454541705	Destabilized
MMV000848	PF3D7_0111800	-0.0529833347864628	0.000430614290263308	0.746762918749127	0.512218857330711	-0.0336239684173476	-0.0394731048516729	-0.0730970732690205	Destabilized
MMV000848	PF3D7_0111900	0.161910631584639	0.000914634164901551	0.897569677250859	0.729647407880092	0.157300505357233	0.107651817388631	0.264952322745864	Stabilized
MMV000848	PF3D7_0112000	0.130583019908889	0.0415756548890199	0.916885440522534	0.709101764623196	0.163077900417579	0.0801053812578285	0.243183281675407	Stabilized
MMV000848	PF3D7_0112200	-0.0348065873873235	0.000349065038605422	0.858826816514018	0.650147277544293	-0.0740744221072918	-0.100285402053053	-0.174359824160345	Destabilized
MMV000848	PF3D7_0113000	0.10336500099527	0.00084846500947418	0.777269701701539	0.688858291081636	0.0529365998441782	0.0383472466364303	0.0912838464806085	Stabilized
MMV000848	PF3D7_0113200	0.0898473597011252	6.80413333719352e-05	0.916842845094131	0.699693647251544	0.0658250208383293	0.0593341735575013	0.125159194395831	Stabilized
MMV000848	PF3D7_0201800	0.0137578439413018	0.00156665376923555	0.841832140812967	0.665479907588483	-0.00463572667817591	-0.0753097598018081	-0.079945486479984	Destabilized
MMV000848	PF3D7_0201900	0.00589312828020722	0.08520556720371	0.677158048230713	0.662369939259181	0.0256194313944842	0.0360703043963101	0.0616897357907943	Stabilized
MMV000848	PF3D7_0202000	0.189014778651989	5.82227170209739e-06	0.983202960134328	0.935007065108929	0.13066548768392	0.0504617844952231	0.181127272179143	Stabilized
MMV000848	PF3D7_0202200	0.445367022715187	0.00114328118265379	0.930115447642229	0.652300593256435	0.274637456831733	0.117639528858317	0.39227698569005	Stabilized
MMV000848	PF3D7_0202400	0.126579011180287	0.000483224652383447	0.943036446847272	0.791547460115245	0.0476463009578751	0.0324227197982681	0.0800690207561432	Stabilized
MMV000848	PF3D7_0202600	-0.169514602780348	0.00184340827954851	0.910108194596571	0.685413617226022	-0.112141052269541	-0.061683744917346	-0.173824797186887	Destabilized
MMV000848	PF3D7_0203000	0.00996766831461756	0.0225185490429163	0.433816314242073	0.455810995647499	0.00827976625912152	0.0227956065265741	0.0310753727856956	Stabilized
MMV000848	PF3D7_0203200	0.0765439863505361	0.00180311695189465	0.617008181649714	0.393400082280592	0.0202073766920325	0.0311364159177914	0.0513437926098239	Stabilized
MMV000848	PF3D7_0203400	0.0391837279366286	0.129601454438974	0.856873264651861	0.692924815749411	0.123656771947128	0.0566346386087302	0.180291410555858	Stabilized
MMV000848	PF3D7_0204100	0.00133149084402029	0.000174649129864811	0.738994855024237	0.576750569833183	0.00919225009400126	0.0702620173953077	0.079454267489309	Stabilized
MMV000848	PF3D7_0204200	0.123693907761344	0.00177199268324113	0.265161040285899	0.249401104608068	0.0297094719055475	0.0418034570162309	0.0715129289217784	Stabilized
MMV000848	PF3D7_0204500	0.00790420121086188	0.00886085821640257	0.504966840326717	0.45699434203505	-0.00790147793041407	-0.0218553201175689	-0.0297567980479829	Destabilized
MMV000848	PF3D7_0205100	-0.241413951058589	0.545386300716726	0.305543688770895	0.305543688770895	-0.0935449302630865	-0.0935449302630865	-0.187089860526173	Destabilized
MMV000848	PF3D7_0205400	-0.0934462375113046	0.348285990218727	0.703426957571367	0.703426957571367	-0.0667496034007807	-0.0667496034007807	-0.133499206801561	Destabilized
MMV000848	PF3D7_0205500	0.106497367743966	0.000959459889495929	0.6656276620044	0.567864550855776	0.0407368482128789	0.0484179592942229	0.0891548075071018	Stabilized
MMV000848	PF3D7_0205600	-0.0411107286394435	0.0240717741264939	0.642103789301188	0.532490493772082	-0.046896188153796	-0.0761316449675059	-0.123027833121302	Destabilized
MMV000848	PF3D7_0205900	-0.101300002018535	0.000281968044916294	0.857330561555593	0.702393263512737	-0.112132946595345	-0.0770353587812274	-0.189168305376572	Destabilized
MMV000848	PF3D7_0206500	0.0288054543430059	0.0181898887469873	0.515819584999662	0.391435978398174	0.00556546772978916	0.03021879371176	0.0357842614415491	Stabilized
MMV000848	PF3D7_0206700	-0.0796160891807348	0.028783624526517	0.682330000988349	0.5646476900783	-0.0746567291217967	-0.0516249852092883	-0.126281714331085	Destabilized
MMV000848	PF3D7_0206800	-0.00874326754124274	0.00574382627454996	0.536649147828532	0.508030310246593	0.00693969072512413	0.0224289351533501	0.0293686258784742	Stabilized
MMV000848	PF3D7_0206900	-0.0327472287462217	0.00282645768159416	0.190178854587312	0.192926233348495	0.00421860344583636	0.0177734504097509	0.0219920538555872	Stabilized
MMV000848	PF3D7_0207000	-0.140158823534972	0.000258201264883706	0.801719252004343	0.655554876002183	-0.0672802404223694	-0.0550308777760994	-0.122311118198469	Destabilized
MMV000848	PF3D7_0207200	-0.293055499075797	2.2510271490782e-06	0.783574090351798	0.694224885738583	-0.157572435735363	-0.0827828185941153	-0.240355254329478	Destabilized
MMV000848	PF3D7_0207400	-0.0293785800950701	0.0453268430964117	0.621268692229685	0.641242738774497	-0.0381276218993157	-0.0283732144704087	-0.0665008363697245	Destabilized
MMV000848	PF3D7_0207500	-0.0833370701335186	0.000783596969706056	0.526212368507393	0.488475833138254	-0.0344578475052232	-0.0477469204078521	-0.0822047679130753	Destabilized
MMV000848	PF3D7_0207600	0.072751006026037	0.00635936932627159	0.453709114912595	0.357018161452974	0.0404503554187064	0.0194704800881887	0.0599208355068952	Stabilized
MMV000848	PF3D7_0207700	-0.0649155744269828	0.000130589118644909	0.651631911006199	0.712024437663271	-0.0293178496518906	-0.0286382572475763	-0.0579561068994669	Destabilized
MMV000848	PF3D7_0207800	0.0153926893934193	8.36368134379924e-07	0.556387293569445	0.503182663969025	0.027331193002229	0.0396712934780539	0.0670024864802828	Stabilized
MMV000848	PF3D7_0207900	-0.10479782366963	0.281296839205343	-0.736513249155884	0.0913678041075685	-0.0447994256167598	-0.0625931822265437	-0.107392607843303	Destabilized
MMV000848	PF3D7_0208100	0.00210064094376953	0.000207423686050805	0.895916786731002	0.796608319340951	-0.0996290554171364	-0.065314734629179	-0.164943790046315	Destabilized
MMV000848	PF3D7_0208500	0.318832374611417	0.000142514620210476	0.949264280599177	0.883395014177946	0.144747006997298	0.0488980904476852	0.193645097444983	Stabilized
MMV000848	PF3D7_0208600	-0.20244439881362	0.0012381972374082	0.660086588139985	0.484847592693391	0.0804438413988129	0.186959358538507	0.26740319993732	Stabilized
MMV000848	PF3D7_0208700	0.407628491479755	0.0518348265372912	0.0868831656597748	0.0799750185932791	0.106944820903715	0.0857773969092424	0.192722217812958	Stabilized
MMV000848	PF3D7_0209100	-0.0290340941879927	0.00626678214730742	0.228568116495052	0.126655214594314	-0.0326695181186482	-0.0320133584901826	-0.0646828766088308	Destabilized
MMV000848	PF3D7_0209200	0.03305695857186	0.0936118311808612	0.216886058786005	0.12506695149806	0.00969756193786897	0.031546398257188	0.0412439601950569	Stabilized
MMV000848	PF3D7_0209300	-0.0420051348687081	0.0607213042776117	0.586653568663842	0.444918292260309	-0.0337732108066166	-0.0258112134654404	-0.0595844242720569	Destabilized
MMV000848	PF3D7_0209400	0.109853212298192	0.0018334927512991	0.623897466280697	0.517605069031548	0.061225305260602	0.0248941130725151	0.0861194183331171	Stabilized
MMV000848	PF3D7_0209600	-0.464567455526998	0.00699504258271601	0.787839079336339	0.776411441761578	-0.153096373785233	-0.120722223971958	-0.273818597757191	Destabilized
MMV000848	PF3D7_0209800	-0.124570537876787	3.51760794007077e-05	0.904885139895995	0.62790119290364	-0.0546177153662748	-0.054451588691141	-0.109069304057416	Destabilized
MMV000848	PF3D7_0210100	0.459142975388238	5.82706486660135e-05	0.98249926955334	0.837275174638055	0.678839157233209	0.447566927904445	1.12640608513765	Stabilized	hit
MMV000848	PF3D7_0210200	-0.0623744193517157	0.0147552283081995	0.646208223239845	0.44186252601653	-0.0935218722178429	-0.0508722562126212	-0.144394128430464	Destabilized
MMV000848	PF3D7_0210900	0.180431132206522	0.00189336819953455	0.798915224698759	0.460366802317351	0.109201114928873	0.0493535277386852	0.158554642667558	Stabilized
MMV000848	PF3D7_0211200	0.0834411044461458	0.0012224923121113	0.600352806216343	0.523780030921885	0.021956422791831	0.0653439924616414	0.0873004152534723	Stabilized
MMV000848	PF3D7_0211800	0.0963732694152167	0.00382897501727768	0.793225747673816	0.621209357455144	0.0934383606259812	0.0608935509137667	0.154331911539748	Stabilized
MMV000848	PF3D7_0212100	0.0174836783121955	0.0217607693805336	0.300074273401867	0.19470178440936	0.00173483658013873	0.0140004408583054	0.0157352774384442	Stabilized
MMV000848	PF3D7_0212200	-0.284705201141537	0.00785224709033678	0.87862699739929	0.55376127830985	-0.237286515525525	-0.102564262819646	-0.33985077834517	Destabilized
MMV000848	PF3D7_0212300	-0.103528932762263	5.44130987652519e-06	0.965182080497178	0.894238817539612	0.0358629368955243	0.145187529941387	0.181050466836911	Stabilized
MMV000848	PF3D7_0212400	0.154526089935954	0.00260794920311521	0.304230046480247	0.306556702353748	0.0166050283438103	0.05208903463603	0.0686940629798403	Stabilized
MMV000848	PF3D7_0212500	-0.0189795941985687	0.00370161472248096	0.367521610323711	0.198936331289601	-0.0287928983604682	-0.0251529291735211	-0.0539458275339892	Destabilized
MMV000848	PF3D7_0212600	0.0966368134978067	0.00669156547069906	0.354065647916352	0.311311609899971	0.0114464965167919	0.0461638833351634	0.0576103798519553	Stabilized
MMV000848	PF3D7_0212700	-0.166588730986545	0.00114548611357914	0.900420771644035	0.575963621340304	-0.109650864008538	-0.0760816762831488	-0.185732540291687	Destabilized
MMV000848	PF3D7_0212900	-0.0722184949937968	0.003762051786591	0.446550651413412	0.360982707782535	-0.052319675078794	-0.0609523130518582	-0.113271988130652	Destabilized
MMV000848	PF3D7_0213100	0.0868550767450487	0.0120542699206677	0.442277227430178	0.224843697132528	0.0220869523232211	0.0301038230311399	0.052190775354361	Stabilized
MMV000848	PF3D7_0213500	0.0366646141708424	0.00171463982471615	0.418263173058169	0.365976530439559	-0.0229988956515266	-0.0739123819416464	-0.096911277593173	Destabilized
MMV000848	PF3D7_0213700	0.0195049790899543	0.00400650291919405	0.849164996836556	0.786273469886327	0.0647979577551524	0.0732505338610896	0.138048491616242	Stabilized
MMV000848	PF3D7_0213900	0.110851287494124	0.00526020843800013	0.910312709627833	0.811855180882105	0.0611033714974233	0.0402031929847551	0.101306564482178	Stabilized
MMV000848	PF3D7_0214000	0.161931291672976	0.000129396394222396	0.744435070485503	0.690546425155796	0.0308256686443192	0.139718493447544	0.170544162091863	Stabilized
MMV000848	PF3D7_0214100	0.0169231792345034	0.442933455544019	-0.25187653988752	-0.00290039913302609	0.0106113105140835	0.0107875208699162	0.0213988313839997	Stabilized
MMV000848	PF3D7_0214400	-0.0256012574556825	0.0129572976816172	0.487799576926872	0.380926420609556	0.00426767423546715	0.0159050436920327	0.0201727179274999	Stabilized
MMV000848	PF3D7_0214800	0.0483687905036585	0.00181929432187402	0.667512071322823	0.469025183449551	0.0468935540154264	0.0812633683095933	0.12815692232502	Stabilized
MMV000848	PF3D7_0214900	-0.00190942190953147	0.0404434705102726	0.490531528540189	0.345294806074063	-0.00828635997056038	-0.0313893011211445	-0.0396756610917048	Destabilized
MMV000848	PF3D7_0215100	-0.0915220764091121	0.00289573084256556	0.540020712404741	0.379540974573121	-0.0324929674874385	-0.0344726034621042	-0.0669655709495427	Destabilized
MMV000848	PF3D7_0215400	-0.0984373259100046	0.00122222043806584	0.560595993106446	0.408328862612312	-0.0321204267385372	-0.0303979993682045	-0.0625184261067417	Destabilized
MMV000848	PF3D7_0215500	-0.0702213641359873	0.0103379115702183	0.32275420073888	0.228829841080271	-0.0810677123997659	-0.0458735210166984	-0.126941233416464	Destabilized
MMV000848	PF3D7_0215600	-0.308723243390211	0.000646115215523647	0.665532685591351	0.568001137752464	-0.269439805982723	-0.243630728649634	-0.513070534632356	Destabilized
MMV000848	PF3D7_0215700	-0.0335679487397856	0.324234627381276	0.11159288497923	0.0689827433873791	-0.00588234658839493	-0.0238504435830011	-0.0297327901713961	Destabilized
MMV000848	PF3D7_0215800	-0.0519629987391333	0.0078064737721834	0.45825039383857	0.39179131801791	0.0219244985644386	0.0559645943785171	0.0778890929429557	Stabilized
MMV000848	PF3D7_0216300	0.0801463323575762	0.000325391005968648	0.659635157488914	0.481155070211524	-0.0367370641822142	-0.0672906163676598	-0.104027680549874	Destabilized
MMV000848	PF3D7_0216400	0.332420614586671	0.700293230690757	0.14246031196217	0.0900803174435082	0.0788040360251257	0.0575282537265485	0.136332289751674	Stabilized
MMV000848	PF3D7_0216500	-2.15981097356483	0.00058544787781824	0.648885661496307	0.54253975108342	-0.521508230832553	-0.582705444216702	-1.10421367504926	Destabilized
MMV000848	PF3D7_0216600	-0.11129648082542	0.000869973340095671	0.518749672843102	0.338471441016032	-0.0462499984991185	-0.0162674934599863	-0.0625174919591048	Destabilized
MMV000848	PF3D7_0217100	0.344319810449541	0.021536621163502	0.818984820907706	0.73571847572736	0.163861239306597	0.104303353001353	0.268164592307951	Stabilized
MMV000848	PF3D7_0217500	0.0840662546840658	0.000142990045590595	0.668391996799606	0.714229894228569	0.0213089561873107	0.0592434270777229	0.0805523832650336	Stabilized
MMV000848	PF3D7_0217700	-0.202145998933748	0.00234692550295131	0.859975938107179	0.639299575438623	-0.116932415977493	-0.0660586937855464	-0.18299110976304	Destabilized
MMV000848	PF3D7_0217800	0.224294852654553	0.0473409480580287	0.623491963176189	0.533012578743854	0.203577431145828	0.171966594250462	0.37554402539629	Stabilized
MMV000848	PF3D7_0217900	-0.0490875273789965	0.161321666670242	0.339049240410061	0.301790256022001	0.00251871414848537	0.0247437618455056	0.027262475993991	Stabilized
MMV000848	PF3D7_0218200	0.108256507798715	0.00229584978716614	0.676612341996219	0.421796137433471	0.0651126326129998	0.0291081549894223	0.0942207876024221	Stabilized
MMV000848	PF3D7_0218400	-0.0622827635538979	0.00602267580465297	0.714677024647686	0.594523142004983	-0.0203924424115294	-0.0551434168394548	-0.0755358592509842	Destabilized
MMV000848	PF3D7_0218500	0.346257751803837	0.000189149325375679	0.688393449282372	0.646161684808467	0.0877188578343502	0.0775106913792782	0.165229549213628	Stabilized
MMV000848	PF3D7_0218600	-0.378979070134295	0.0803489736469855	0.260824578318394	0.190877918312831	-0.0914428746916138	-0.0497550431869657	-0.14119791787858	Destabilized
MMV000848	PF3D7_0218700	-0.195947792855958	0.041404353249937	0.454255536447278	0.26746822597687	-0.050551257869307	-0.0290456085657761	-0.0795968664350831	Destabilized
MMV000848	PF3D7_0219400	0.35012732180781	0.00070248662414754	0.892991065046651	0.685145723535556	0.284282634370219	0.110016669274033	0.394299303644251	Stabilized
MMV000848	PF3D7_0219600	-0.0355069664410348	0.00127767659742685	0.691292800541039	0.571755856601464	-0.00496854327884788	-0.0235675063343722	-0.0285360496132201	Destabilized
MMV000848	PF3D7_0220000	-0.0652376459368219	0.136420760810134	0.845951419511616	0.512702764681396	-0.10774182634942	-0.0426255132100138	-0.150367339559434	Destabilized
MMV000848	PF3D7_0220500	0.153229793816748	0.00127302006925599	0.570005704109314	0.310570181442146	0.127781362774736	0.0490133935546939	0.17679475632943	Stabilized
MMV000848	PF3D7_0220600	-0.124190741698634	0.00180780411503287	0.756158391572645	0.635251097606805	-0.227533452674942	-0.221781916202862	-0.449315368877804	Destabilized
MMV000848	PF3D7_0220800	-0.343427388564396	5.39619009895363e-06	0.74162202443738	0.594448962385004	-0.130459291530443	-0.0813834721359585	-0.211842763666401	Destabilized
MMV000848	PF3D7_0301600	0.0680087250422265	0.00191464976887811	0.669845829773594	0.466226527203285	0.109003935062774	0.0597308067602113	0.168734741822985	Stabilized
MMV000848	PF3D7_0301700	-0.0967143229597604	0.0202882280910314	0.808405724675989	0.710557917630585	-0.100835921247276	-0.0396316226173977	-0.140467543864674	Destabilized
MMV000848	PF3D7_0302000	-0.357659515970583	0.000281215227770908	0.83981745947068	0.548514800323619	-0.288103572950912	-0.159670710097199	-0.447774283048111	Destabilized
MMV000848	PF3D7_0302100	-0.0814136926204827	6.65433333393907e-05	0.881309272078822	0.748698805920604	-0.0494928065778972	-0.0370743892202364	-0.0865671957981337	Destabilized
MMV000848	PF3D7_0302500	-0.0840094080910374	0.00826693520369907	0.346987459231927	0.279124844320435	-0.0376304203621696	-0.0179127562986817	-0.0555431766608513	Destabilized
MMV000848	PF3D7_0302800	0.0207172283175144	0.0569794455294424	0.15846032108677	0.15377635257147	-0.0195641374094696	-0.0395235390823433	-0.0590876764918129	Destabilized
MMV000848	PF3D7_0302900	-0.146424671398012	0.119331055881158	0.426796325158643	0.426796325158643	-0.0277633006827351	-0.0277633006827351	-0.0555266013654703	Destabilized
MMV000848	PF3D7_0303000	-0.0884616966235214	0.0160396870088251	0.860072819182464	0.58176188246818	-0.0984826646345809	-0.0956502379629645	-0.194132902597545	Destabilized
MMV000848	PF3D7_0303100	-1.38952292218108	0.00226557347862495	0.6406440993126	0.566887557137993	-0.539303575003252	-0.613278886227798	-1.15258246123105	Destabilized
MMV000848	PF3D7_0303200	0.0227099030467727	3.8897124675696e-06	0.836848806827177	0.701991539377705	0.00225441662634973	0.0345757055024254	0.0368301221287751	Stabilized
MMV000848	PF3D7_0303300	0.0329952273299822	0.0394370146734729	0.45005213856099	0.40932243649144	-0.0156272741354139	-0.0696820135819739	-0.0853092877173878	Destabilized
MMV000848	PF3D7_0303500	0.0528510056449921	0.0184065148628849	0.602165481859343	0.580245703601419	0.0696445835485797	0.0531075011593122	0.122752084707892	Stabilized
MMV000848	PF3D7_0303600	0.0401268290716586	0.0295146364024553	0.838343464963276	0.533680621536448	0.104617122858539	0.0412321570151242	0.145849279873663	Stabilized
MMV000848	PF3D7_0303700	0.0256621233283619	0.0498332564641765	0.0712877046442985	0.161363694057169	0.00346523979462055	0.016433367955805	0.0198986077504255	Stabilized
MMV000848	PF3D7_0303800	0.142000964062505	0.863574437794094	0.290306813909545	0.290306813909545	0.0878068279705322	0.0878068279705322	0.175613655941064	Stabilized
MMV000848	PF3D7_0303900	-0.305013678359379	0.00393484998816555	0.725531172660856	0.573785908983616	-0.117291385775125	-0.0944049082126628	-0.211696293987788	Destabilized
MMV000848	PF3D7_0304100	-0.136677535259353	3.58291900576694e-05	0.91485560974694	0.722075235355401	-0.0543098813419075	-0.0565138317622116	-0.110823713104119	Destabilized
MMV000848	PF3D7_0304200	0.298385142627779	3.12596567704184e-05	0.755391742194821	0.517849456156043	0.125471820724102	0.0564419205591245	0.181913741283227	Stabilized
MMV000848	PF3D7_0304400	0.237237749495374	0.000393872792652514	0.833265445317184	0.573727835528809	0.15535359125615	0.0699397820029822	0.225293373259133	Stabilized
MMV000848	PF3D7_0304500	0.102896236460132	0.00556933008899195	0.705766992789789	0.478911414264454	0.0632111080397949	0.0249495942443939	0.0881607022841888	Stabilized
MMV000848	PF3D7_0305000	-0.0137507650459825	0.00392552411537526	0.244684155067429	0.192371776420222	-0.0344114146394314	-0.0680181274497189	-0.10242954208915	Destabilized
MMV000848	PF3D7_0305200	0.0216778446969099	0.0322457348941667	0.562452194663432	0.392318607424237	-0.00595114553082643	-0.0131589814506367	-0.0191101269814631	Destabilized
MMV000848	PF3D7_0305300	0.00712959843021355	0.0921517512687527	0.289953764936251	0.199169174754534	-0.013753284656476	-0.0279257922545441	-0.04167907691102	Destabilized
MMV000848	PF3D7_0305500	0.0237421393676361	0.0601053825290247	0.136835765352414	0.201026425756765	0.000446700976281633	0.0271609535141156	0.0276076544903973	Stabilized
MMV000848	PF3D7_0305600	-0.140465763019176	0.00125213272636564	0.376275076338212	0.347247584242557	-0.0411958895977235	-0.0253644554970169	-0.0665603450947404	Destabilized
MMV000848	PF3D7_0305700	0.859352731778613	0.00692653607659498	0.733994048054756	0.716467850108957	0.220155166960259	0.177958855276588	0.398114022236847	Stabilized
MMV000848	PF3D7_0306100	0.16949493710568	0.00126589878806309	0.618094563119904	0.460656656696168	0.111064080871986	0.0718005418890853	0.182864622761071	Stabilized
MMV000848	PF3D7_0306200	0.0893626654187096	0.0083463344424454	0.532843060688735	0.305989489928551	-0.0169662087833208	-0.0661010369079557	-0.0830672456912764	Destabilized
MMV000848	PF3D7_0306300	0.129547268293385	0.00115170189267767	0.681016232838624	0.494131736024345	0.0585809346609286	0.0266538407672917	0.0852347754282203	Stabilized
MMV000848	PF3D7_0306800	0.229231848944432	0.00386039995531502	0.351444867472759	0.249863098783733	0.0516312941279731	0.113033324849764	0.164664618977737	Stabilized
MMV000848	PF3D7_0306900	-0.0941605018476873	1.3253920412927e-05	0.999007276469059	0.942357816051228	0.490784881045969	0.504779797038342	0.995564678084311	Stabilized	candidate
MMV000848	PF3D7_0307100	0.10126820654284	0.00102360645907924	0.620338358081439	0.641349720853792	0.0484963606778053	0.0270503112982128	0.0755466719760181	Stabilized
MMV000848	PF3D7_0307200	-0.0904624676656982	0.0104243171340559	0.691182977997076	0.465209075147017	-0.051035282396277	-0.0381442963169955	-0.0891795787132724	Destabilized
MMV000848	PF3D7_0307500	-0.181337165059366	3.72849014886423e-05	0.711043444775781	0.512576785778644	-0.161949374212016	-0.0625549362111744	-0.22450431042319	Destabilized
MMV000848	PF3D7_0307700	0.077127407600219	0.00515877062710382	0.479046614160221	0.378791443957677	0.0291327850212476	0.0270936761458357	0.0562264611670833	Stabilized
MMV000848	PF3D7_0307800	-0.185683738899943	0.561828998067024	0.475886658016233	0.472566479431507	-0.133385512038272	-0.117143491066979	-0.250529003105251	Destabilized
MMV000848	PF3D7_0308000	0.00826154874815873	0.00250909723151018	-0.265564463770065	0.0453153747690414	-0.00610196499851323	-0.0494508149000845	-0.0555527798985978	Destabilized
MMV000848	PF3D7_0308100	-0.127973172012908	0.0390877964743896	0.295180600063327	0.2536280567928	-0.0253480539461475	-0.017820159526325	-0.0431682134724725	Destabilized
MMV000848	PF3D7_0308200	-0.00067244911347264	0.805842052568256	0.849093480587075	0.778800784931403	-0.0697704528287867	-0.136861437010155	-0.206631889838942	Destabilized
MMV000848	PF3D7_0308300	-0.0157347526395493	0.541439412501781	0.40501601339075	0.300068584434219	-0.0154710939421147	-0.0326784331675545	-0.0481495271096691	Destabilized
MMV000848	PF3D7_0308500	0.166259657661957	0.00655216855977612	0.789428525251281	0.549306024785648	0.0776377820253893	0.0509558599742083	0.128593641999598	Stabilized
MMV000848	PF3D7_0308900	0.0833478489174674	0.000120707080713694	0.912359476761928	0.70860178854309	0.0373196932283986	0.033444761791646	0.0707644550200446	Stabilized
MMV000848	PF3D7_0309000	-0.000480732074702561	0.00425793377898636	0.630263929700634	0.48475917470107	-0.0372833628010575	-0.0367494001034867	-0.0740327629045442	Destabilized
MMV000848	PF3D7_0309200	-0.0364357089032059	0.0142459295249004	0.63143432682659	0.502686326157679	0.00308973406567192	0.0195401914846107	0.0226299255502827	Stabilized
MMV000848	PF3D7_0309300	0.335948194710315	0.0362294986732793	0.711332870779466	0.646082351710526	0.0364253960565348	0.14185529503464	0.178280691091175	Stabilized
MMV000848	PF3D7_0309500	0.0424533684242988	0.00242040135539962	0.882698641715489	0.72908034477583	0.00975348266570186	0.0629863036831834	0.0727397863488852	Stabilized
MMV000848	PF3D7_0309600	-0.0443480931793583	0.651975066419804	0.924834149444351	0.732929711607983	-0.152801684332551	-0.0701194896000846	-0.222921173932636	Destabilized
MMV000848	PF3D7_0309800	-0.050814827518151	1	0.210371233762913	0.210371233762913	-0.0388037717938391	-0.0388037717938391	-0.0776075435876782	Destabilized
MMV000848	PF3D7_0310200	-0.138887242342994	4.15640289029026e-05	0.748431818202416	0.648021180214279	-0.076378915066583	-0.0388894666735653	-0.115268381740148	Destabilized
MMV000848	PF3D7_0310300	-0.160141492207825	0.00594590660851634	0.423419359218497	0.260430966758255	-0.111765051632262	-0.0395835935775826	-0.151348645209844	Destabilized
MMV000848	PF3D7_0310400	0.0355591268607508	0.185012116694564	0.942409077012909	0.859926438274875	-0.0381587970408407	-0.050135147261766	-0.0882939443026067	Destabilized
MMV000848	PF3D7_0310500	0.161749385086434	0.0169815085050781	0.633499485307761	0.437132743658624	0.0709947759247738	0.0409620797043113	0.111956855629085	Stabilized
MMV000848	PF3D7_0310600	-0.872306885175149	0.00486231506633425	0.759102501477572	0.561700556593183	-0.280924031361616	-0.231963563652042	-0.512887595013658	Destabilized
MMV000848	PF3D7_0310700	0.118205297718188	0.0388526248549823	0.116904004644301	0.119692945557195	0.0128894068922777	0.0362407208303674	0.0491301277226451	Stabilized
MMV000848	PF3D7_0310900	-0.0138360505796276	0.00670818702719379	0.908054386657259	0.83938794389182	0.043848950627565	0.0545685368664412	0.0984174874940061	Stabilized
MMV000848	PF3D7_0311100	0.0182152725982167	0.140776245364317	0.251918175727756	0.134971013783623	-0.0224768242077179	-0.0209619842332475	-0.0434388084409654	Destabilized
MMV000848	PF3D7_0311300	-0.120510992676694	0.00652232259987005	0.522847677011091	0.581019798051869	-0.0534524390779021	-0.0225505671525665	-0.0760030062304686	Destabilized
MMV000848	PF3D7_0312300	-0.727040910425107	3.04096962373709e-06	0.911463749308261	0.877278616511559	-0.324574174337694	-0.174486615459468	-0.499060789797162	Destabilized
MMV000848	PF3D7_0312400	-0.121202798866533	0.000307044197241336	0.841454509421156	0.692723744045304	-0.0404786707305843	-0.0426883936106153	-0.0831670643411996	Destabilized
MMV000848	PF3D7_0312500	0.0869054284468696	0.00899273866918455	0.510259850645663	0.408383392054926	-0.0423304126076222	-0.0770158452310833	-0.119346257838705	Destabilized
MMV000848	PF3D7_0312800	-0.128277952652045	0.000457779464304562	0.893648604393709	0.670013341015644	-0.0727156702754124	-0.0640653757712952	-0.136781046046708	Destabilized
MMV000848	PF3D7_0313000	-0.0531397088169647	0.00132124018664973	0.418566038911862	0.273161657079907	-0.0287970604694926	-0.013233160658135	-0.0420302211276276	Destabilized
MMV000848	PF3D7_0313100	0.102655528773335	0.0540404011924956	0.560500221126291	0.38399541132991	0.0979137873586239	0.0884555308131254	0.186369318171749	Stabilized
MMV000848	PF3D7_0313400	-0.453789197636373	0.0357121622863928	0.187478885453384	0.141249412005422	-0.113824342899451	-0.0681404542881943	-0.181964797187645	Destabilized
MMV000848	PF3D7_0313500	-0.236225757985876	0.180446411716425	0.653139436876381	0.505967801899878	-0.115400329778662	-0.0687694351144543	-0.184169764893117	Destabilized
MMV000848	PF3D7_0314000	-0.379939114034117	0.00014300847892411	0.734340336334347	0.530944504414062	-0.177434885244323	-0.11519563032813	-0.292630515572452	Destabilized
MMV000848	PF3D7_0314100	-0.0329866933766594	0.00140246536053534	0.864722225433464	0.779574701035899	0.093198673849715	0.126868692185391	0.220067366035106	Stabilized
MMV000848	PF3D7_0314400	0.0788005104389542	0.00468883925272903	0.574589651169606	0.487975140942988	-0.0450037676871051	-0.0758183147883909	-0.120822082475496	Destabilized
MMV000848	PF3D7_0314700	0.000671103266814114	0.00429795267854735	0.551854355303424	0.502745089017448	-0.00958479476402996	-0.0206810718863624	-0.0302658666503923	Destabilized
MMV000848	PF3D7_0315100	-0.0700620914006767	0.000725453944658626	0.615845244869946	0.334590102960869	-0.0593845971586524	-0.114002214417275	-0.173386811575928	Destabilized
MMV000848	PF3D7_0315400	-0.00445472487867219	0.0185165469623699	0.690935272194865	0.591986338520249	-0.0434905792643918	-0.0568464116036873	-0.100336990868079	Destabilized
MMV000848	PF3D7_0315800	-0.0868352680185751	0.00270270313121409	0.555719523443012	0.491836304496901	-0.0326182081096145	-0.0367756247342314	-0.0693938328438458	Destabilized
MMV000848	PF3D7_0316300	0.174620308061283	3.7834585285026e-05	0.973052607356554	0.874917046533123	0.12860582355134	0.0830508226175195	0.21165664616886	Stabilized
MMV000848	PF3D7_0316400	-0.254548912314553	0.342436011593048	0.335978898194866	0.335978898194866	-0.122621518312402	-0.122621518312402	-0.245243036624803	Destabilized
MMV000848	PF3D7_0316500	0.140707713031018	0.21572713781905	0.175071836915974	0.175071836915974	0.0223905914721597	0.0223905914721597	0.0447811829443194	Stabilized
MMV000848	PF3D7_0316600	-0.350790481218017	0.0780388870690747	0.327918528583398	0.327918528583398	-0.0563810737342229	-0.0563810737342229	-0.112762147468446	Destabilized
MMV000848	PF3D7_0316700	0.0774809401337947	0.00275143969489787	0.726470172220275	0.433024679782236	0.13606596812531	0.131658336585027	0.267724304710338	Stabilized
MMV000848	PF3D7_0316800	-0.144996906134405	2.98837875289773e-06	0.961826298039453	0.895977540857251	-0.134690331206159	-0.152780652278374	-0.287470983484533	Destabilized
MMV000848	PF3D7_0317000	0.0483775287182046	0.125778694322691	0.283699113618891	0.181241737070196	0.0609181444175521	0.0429729141986907	0.103891058616243	Stabilized
MMV000848	PF3D7_0317200	0.11907158115734	0.386977587557399	0.0953739463860163	0.0953739463860163	0.0144083826537851	0.0144083826537851	0.0288167653075702	Stabilized
MMV000848	PF3D7_0317300	-0.0578081460293974	0.00121476846545038	0.73770084100631	0.599036952245931	-0.0333578720657886	-0.0206691879853936	-0.0540270600511822	Destabilized
MMV000848	PF3D7_0317500	-0.331311566229923	0.0100734135169633	0.686974493260134	0.523447792111158	-0.229559084816173	-0.153914670378604	-0.383473755194777	Destabilized
MMV000848	PF3D7_0317600	0.120252880426234	0.000251919838850817	0.584097822099117	0.557306901108479	0.0723727325206467	0.0507066613343004	0.123079393854947	Stabilized
MMV000848	PF3D7_0317700	0.0722839196604472	0.00279444105090755	0.813366600986132	0.615211210734294	0.0640066991385319	0.064996576902052	0.129003276040584	Stabilized
MMV000848	PF3D7_0317800	-0.148324159397562	0.118953959724265	0.42702238299847	0.301917413338389	-0.0494736490709249	-0.0298376403332837	-0.0793112894042086	Destabilized
MMV000848	PF3D7_0318200	-0.0140822654162652	0.0275333183175774	0.493651483661318	0.363298408367857	0.00902692599142907	0.0181625576629351	0.0271894836543641	Stabilized
MMV000848	PF3D7_0318300	-0.213747525819829	0.00250508408514665	0.501649229352496	0.336408532274727	-0.178182325881295	-0.0938860376113499	-0.272068363492645	Destabilized
MMV000848	PF3D7_0319100	0.0254641892622822	0.0194559756129444	0.00570033057513208	0.0208779650117589	0.0176463643611627	0.0263983890737489	0.0440447534349117	Stabilized
MMV000848	PF3D7_0319200	0.253314324539661	0.0171798406084599	0.426550877682163	0.308100973736573	0.127556759206523	0.0655915783221568	0.19314833752868	Stabilized
MMV000848	PF3D7_0319400	-0.0850042027782467	0.000678496571503165	0.489185626462319	0.450235488656643	-0.0417830000494344	-0.0183889385707067	-0.060171938620141	Destabilized
MMV000848	PF3D7_0319600	-0.632302703019065	2.28534732741628e-05	0.930879822697651	0.874506066511264	-0.208068828817148	-0.15182518698955	-0.359894015806697	Destabilized
MMV000848	PF3D7_0319900	-0.0152434237597988	0.0133307431931983	0.275200467827132	0.183096290805521	-0.0336782740481174	-0.0378377896134781	-0.0715160636615955	Destabilized
MMV000848	PF3D7_0320000	0.0178786565947714	0.134423090464249	0.107964619562103	0.18769589764687	0.0126226550469838	0.0126349223316635	0.0252575773786473	Stabilized
MMV000848	PF3D7_0320100	0.0494461508230036	0.00105307222297392	0.6106395120856	0.491425961966834	0.0322132736061049	0.0870829297744207	0.119296203380526	Stabilized
MMV000848	PF3D7_0320300	-0.0677759845949641	1.19557433406251e-05	0.959631190020606	0.932370752061632	-0.101100746709928	-0.220139978358617	-0.321240725068545	Destabilized
MMV000848	PF3D7_0320500	0.163599973398212	0.000224685245190778	0.936934703874923	0.853697749764834	0.11826717426192	0.0795838492903909	0.197851023552311	Stabilized
MMV000848	PF3D7_0320800	0.265858956543329	0.000651682415596501	0.821500755320258	0.612588538841063	0.208021611370898	0.0842811622771793	0.292302773648078	Stabilized
MMV000848	PF3D7_0320900	0.251381331395193	0.00194127670819023	0.842632448475078	0.721422451188533	0.15113399605162	0.0675323264782618	0.218666322529882	Stabilized
MMV000848	PF3D7_0321100	0.052822193792183	0.0243837434330177	0.643760290431149	0.62773540130977	-0.141292375595331	-0.0734708867547775	-0.214763262350109	Destabilized
MMV000848	PF3D7_0321500	-0.339024494049895	0.00312506636984232	0.294612945742913	0.251719319373782	-0.192145862605961	-0.0925099570724113	-0.284655819678373	Destabilized
MMV000848	PF3D7_0321600	-0.0648535681997163	0.0496498747236266	0.475382729255335	0.226836288099067	-0.0918788818203639	-0.0379002836818637	-0.129779165502228	Destabilized
MMV000848	PF3D7_0321700	-0.0818186088396038	0.244721076766315	0.590571035994268	0.517415512284591	-0.116742923879867	-0.0560803217776463	-0.172823245657513	Destabilized
MMV000848	PF3D7_0322000	0.0718651833570861	0.0205691162759114	0.858372491955173	0.656871319833435	-0.0238060206535963	-0.0539280638473626	-0.0777340845009589	Destabilized
MMV000848	PF3D7_0322700	-0.343232132261282	0.0105409188258069	0.561905734050311	0.504225281242866	-0.0918590910459397	-0.0637246801045741	-0.155583771150514	Destabilized
MMV000848	PF3D7_0322900	0.219501888831409	0.0144479667193314	0.954707453315358	0.766352243847657	0.219576528998689	0.0960214140327665	0.315597943031456	Stabilized
MMV000848	PF3D7_0323000	0.079911725845135	0.000438100730433244	0.843572290883748	0.63782655011196	0.0418514115162059	0.0634883271484352	0.105339738664641	Stabilized
MMV000848	PF3D7_0323400	0.907230091332434	0.00578464390890959	0.358027735692438	0.36623641939419	0.314659690604319	0.304867900495451	0.61952759109977	Stabilized
MMV000848	PF3D7_0323500	-0.114276016968383	0.0158217896453424	0.832456608994804	0.750786628357765	-0.0767187165644771	-0.0434099106307456	-0.120128627195223	Destabilized
MMV000848	PF3D7_0323700	0.0422501237159153	0.00485194063484546	0.581738769898861	0.382715192955422	0.0114182801193026	0.0307505173090263	0.0421687974283289	Stabilized
MMV000848	PF3D7_0323800	0.0317856190046468	0.000614758195749206	0.588453896995705	0.402429004831995	0.00999689368109813	0.0297052091371023	0.0397021028182004	Stabilized
MMV000848	PF3D7_0401800	-0.120939798885195	0.0229204136831148	0.487456250764609	0.494259336874841	-0.11958682733605	-0.0460378853604228	-0.165624712696472	Destabilized
MMV000848	PF3D7_0402000	0.0599238851885231	2.12874420599887e-05	0.794241745348286	0.677226868897536	0.00235422962373599	0.0781687984177637	0.0805230280414997	Stabilized
MMV000848	PF3D7_0402100	-0.0247448114941793	0.000634724997043686	0.892453254586569	0.716218746715895	-0.0269784733106889	-0.0512941964663476	-0.0782726697770365	Destabilized
MMV000848	PF3D7_0402400	0.1213509598718	0.00418974462651868	0.59952186284796	0.560152230170596	0.0617728001004675	0.0288330833564924	0.0906058834569599	Stabilized
MMV000848	PF3D7_0403200	0.0821111855715859	0.0108402627422199	0.412791606657769	0.27428212435156	0.0349978803418947	0.0298489438518447	0.0648468241937393	Stabilized
MMV000848	PF3D7_0403600	0.179101613046783	0.000374736524884017	0.700615210577306	0.52698292821882	0.113604303125344	0.124725165219458	0.238329468344802	Stabilized
MMV000848	PF3D7_0404100	-0.194066669169553	0.73331361543951	0.422834311673093	0.422834311673093	-0.0954416864425735	-0.0954416864425735	-0.190883372885147	Destabilized
MMV000848	PF3D7_0404300	0.0960100733552576	0.000515179360644273	0.87413885251305	0.643814796042857	0.0715436426832317	0.0613541762514195	0.132897818934651	Stabilized
MMV000848	PF3D7_0404700	0.00776466152931961	0.0301733175814957	0.147366557152003	0.104149818049241	0.0212196842694458	0.0174055601323363	0.0386252444017821	Stabilized
MMV000848	PF3D7_0404900	0.0345432616159301	0.125197920023089	0.74158195236483	0.689070097407907	0.0486041504503411	0.036182811751726	0.0847869622020671	Stabilized
MMV000848	PF3D7_0405100	-0.139070190763799	0.000149418342256373	0.55104704972314	0.253812116141438	-0.0407097713096629	-0.0547063546463545	-0.0954161259560174	Destabilized
MMV000848	PF3D7_0405200	-0.0968227580292436	0.0537956422201127	0.446368134389225	0.353339754585649	-0.0217978304174945	-0.0376541315998887	-0.0594519620173832	Destabilized
MMV000848	PF3D7_0405400	0.197280699280845	0.00136995719401466	0.564176393362873	0.34030326471406	0.0678147661070496	0.0714937471609667	0.139308513268016	Stabilized
MMV000848	PF3D7_0405600	0.226313098988078	3.39780692081917e-05	0.83335199183444	0.631620553828211	0.13800916221595	0.119488509320742	0.257497671536693	Stabilized
MMV000848	PF3D7_0405700	-0.12291050782213	8.65092761774029e-05	0.961856703310737	0.896849839091371	-0.12267146196996	-0.0549243619880487	-0.177595823958009	Destabilized
MMV000848	PF3D7_0405800	0.174068799168383	0.0773296273159008	0.911853017462727	0.686698638154861	0.234928505237092	0.104163864180447	0.33909236941754	Stabilized
MMV000848	PF3D7_0405900	-0.0663631457097439	0.00286794084551135	0.789707020277489	0.612404798029352	0.0194757003648305	0.0723506724746313	0.0918263728394618	Stabilized
MMV000848	PF3D7_0406000	0.274236043886019	0.117352453094429	0.66895267834848	0.594425108304701	0.215339113623816	0.104672158037164	0.32001127166098	Stabilized
MMV000848	PF3D7_0406100	-0.0838951531041146	0.0436938948315823	0.707122599218743	0.666516947118386	-0.0724379844441426	-0.0496116434035008	-0.122049627847643	Destabilized
MMV000848	PF3D7_0406200	-0.0208605939965443	0.00251342041740965	0.613411709801031	0.413718260261618	-0.0265861126165107	-0.0445254525684315	-0.0711115651849422	Destabilized
MMV000848	PF3D7_0406400	0.199317241976022	0.00433564810432573	0.832131566690433	0.590057281703442	0.101739118668028	0.0377552083364802	0.139494327004509	Stabilized
MMV000848	PF3D7_0406500	-0.0314069711326285	0.0293706668748248	0.563505728268506	0.341539631350668	0.00258497191601004	0.0487736137668132	0.0513585856828233	Stabilized
MMV000848	PF3D7_0406700	0.0532874469994751	0.0785171728394225	0.257774986597481	0.126730633655036	0.0238873602887516	0.0330493803856121	0.0569367406743637	Stabilized
MMV000848	PF3D7_0407300	-0.221041297967924	0.000706110887187439	0.454261872487236	0.271117571674929	-0.0808238003592112	-0.0486297231342544	-0.129453523493466	Destabilized
MMV000848	PF3D7_0407400	0.039267786985025	0.00120618623472571	0.843290207011975	0.582642195403811	0.0595066699849621	0.103333337461864	0.162840007446826	Stabilized
MMV000848	PF3D7_0407700	-1.05010096648984	0.011674550662109	0.904295461220262	0.642992267781041	-0.479010059456174	-0.317077844077342	-0.796087903533516	Destabilized
MMV000848	PF3D7_0407800	0.0345792576866529	4.83790795979058e-05	0.861516049761375	0.627871663393057	0.0197228670225754	0.0285503721151131	0.0482732391376886	Stabilized
MMV000848	PF3D7_0408000	0.243111481610735	8.35626167689584e-05	0.873003291730175	0.643121217316069	0.128422789024791	0.0912139449453404	0.219636733970132	Stabilized
MMV000848	PF3D7_0408100	0.105456583076329	0.00160837925121528	0.224207749813912	0.270584097615552	0.0629163360895473	0.0457748001998741	0.108691136289421	Stabilized
MMV000848	PF3D7_0408300	0.165259019105603	0.00170505953220525	0.896253544976311	0.845607120913082	0.118174435154378	0.0601702349778589	0.178344670132237	Stabilized
MMV000848	PF3D7_0408500	-0.00207608349584768	0.0174468334383543	0.77626460324093	0.806316178195862	0.0376650040581541	0.0403838826928835	0.0780488867510376	Stabilized
MMV000848	PF3D7_0409100	-0.232043774245728	0.390247271041678	0.686665678204552	0.454476309922402	-0.281108094899703	-0.185520687264873	-0.466628782164576	Destabilized
MMV000848	PF3D7_0409300	-0.599787030981739	4.78476215403622e-05	0.794004502620598	0.593951408611311	-0.279397918018412	-0.151348932833908	-0.43074685085232	Destabilized
MMV000848	PF3D7_0409400	0.0776981887539914	0.0271342674378141	0.583622978601417	0.368560059008038	0.0571306061849313	0.0362274523501105	0.0933580585350418	Stabilized
MMV000848	PF3D7_0409600	-0.026038406600135	0.00145621597984502	0.804133689848195	0.604715597520263	0.00749322244274497	0.0170098388406493	0.0245030612833943	Stabilized
MMV000848	PF3D7_0409800	0.00398767701123641	0.0238051749109982	0.183124018349322	0.151156059012521	-0.00811099794647896	-0.0279254822535601	-0.036036480200039	Destabilized
MMV000848	PF3D7_0410300	-0.0661237487615994	0.014524739047572	0.739304058787659	0.624867708535212	-0.0409764773302321	-0.0365156857626885	-0.0774921630929206	Destabilized
MMV000848	PF3D7_0410400	0.0321740938630198	0.0932594212856943	0.357453991605179	0.298450955637948	0.0092244416662941	0.0258411328271508	0.0350655744934449	Stabilized
MMV000848	PF3D7_0410600	0.0389545313315056	0.0907994463850141	0.217840805531724	0.201999491385787	0.0116885294613599	0.0196758832234234	0.0313644126847833	Stabilized
MMV000848	PF3D7_0410800	0.158064463876416	0.00160674392713498	0.7947962023067	0.770528613677556	0.037898424936986	0.0455431197975788	0.0834415447345648	Stabilized
MMV000848	PF3D7_0410900	0.031877127351152	0.009915607333999	0.262821037440061	0.140709552520776	0.0862029958949935	0.0799368938313069	0.1661398897263	Stabilized
MMV000848	PF3D7_0411100	0.0499656311313524	0.00397889120289138	0.343504468557909	0.331134800872248	-0.00790390894513893	-0.0447411541670507	-0.0526450631121896	Destabilized
MMV000848	PF3D7_0411300	-0.0859958150947485	0.146892809383877	0.587934401400585	0.386090980798655	-0.13772964435491	-0.0673552760353567	-0.205084920390266	Destabilized
MMV000848	PF3D7_0411900	-0.0708808805189769	4.13444737191518e-05	0.806191354110344	0.703893293695804	-0.0417672363998356	-0.0351709529068402	-0.0769381893066758	Destabilized
MMV000848	PF3D7_0412000	-0.0393126323812448	0.0122400935485359	0.428992427705709	0.352535228347355	-0.0615495342645696	-0.0316506715851902	-0.0932002058497597	Destabilized
MMV000848	PF3D7_0412200	0.0369560616876398	0.00340329424655174	0.396897180158337	0.245002466461979	-0.0490159652275026	-0.073754409909671	-0.122770375137174	Destabilized
MMV000848	PF3D7_0412300	-0.0725115524151231	0.672380634964581	0.044880429400209	0.044880429400209	-0.0120788993488234	-0.0120788993488234	-0.0241577986976469	Destabilized
MMV000848	PF3D7_0413600	-0.101064733266232	6.76771266625515e-06	0.927083146135178	0.69399119955101	-0.0433752036320203	-0.0620278853256049	-0.105403088957625	Destabilized
MMV000848	PF3D7_0413700	0.0663961573172565	0.00340535867045505	0.459607678859831	0.37919351022232	-0.015863371209933	-0.0485087557060833	-0.0643721269160162	Destabilized
MMV000848	PF3D7_0413900	-0.381432252191134	1.72016746585412e-06	0.930153139784515	0.78953773608096	-0.334041247853556	-0.16719330124575	-0.501234549099306	Destabilized	candidate
MMV000848	PF3D7_0414000	-0.124708298045295	0.0183136678587813	0.595357149893811	0.537846877004062	0.0145207730331447	0.0606199173775597	0.0751406904107044	Stabilized
MMV000848	PF3D7_0414600	0.465551745695418	3.91713572126659e-05	0.825642120227693	0.606010090784197	0.150457452173765	0.201276759699899	0.351734211873664	Stabilized
MMV000848	PF3D7_0414900	-0.27862086581162	0.0371448017731606	0.534585162569435	0.534585162569435	-0.152481665840748	-0.152481665840748	-0.304963331681496	Destabilized
MMV000848	PF3D7_0415000	0.25808743527686	0.024521822100772	0.229762906013724	0.191605756305319	-0.00543483265233591	-0.0899645529812565	-0.0953993856335924	Destabilized
MMV000848	PF3D7_0415200	-0.0768603168415713	0.00984588473267654	0.611802511375436	0.410132100467297	-0.0272267756554211	-0.0396757500478628	-0.0669025257032839	Destabilized
MMV000848	PF3D7_0415300	0.186173214528799	0.0349820433005231	0.443385326312423	0.286027193129711	0.0933347241973618	0.0552570014954993	0.148591725692861	Stabilized
MMV000848	PF3D7_0415400	0.00659378469740474	0.698194525713805	0.0842133291451808	0.0850731309290064	-0.0612215141309696	-0.0452913045098979	-0.106512818640867	Destabilized
MMV000848	PF3D7_0415500	-0.143781125631221	9.3023755211475e-05	0.971358111008642	0.879173139592945	-0.150944837988596	-0.0992226965544328	-0.250167534543029	Destabilized
MMV000848	PF3D7_0415600	-0.129509250516056	0.186932500455306	0.330740957944999	0.330740957944999	-0.019315655895101	-0.019315655895101	-0.038631311790202	Destabilized
MMV000848	PF3D7_0416000	0.222870140459807	6.53584811449952e-05	0.862864734576671	0.625257950941886	0.063314436573137	0.116855819018511	0.180170255591648	Stabilized
MMV000848	PF3D7_0416200	0.10558866309168	0.0114993813757261	0.583928341417876	0.362673357542144	0.0952076804227751	0.0415848728248074	0.136792553247582	Stabilized
MMV000848	PF3D7_0416400	0.00836834416938633	0.000234023240649417	0.384638334594387	0.295105724236691	0.0110851476408689	0.0304375728485669	0.0415227204894357	Stabilized
MMV000848	PF3D7_0416500	-0.096205050895671	0.00147245712381483	0.525907957384269	0.32308183336492	-0.119967125302008	-0.0483533158555434	-0.168320441157552	Destabilized
MMV000848	PF3D7_0416600	-0.100233832230361	0.00157697100085502	0.05254154438025	0.0459927770310854	-0.0642369797225842	-0.0389609845089486	-0.103197964231533	Destabilized
MMV000848	PF3D7_0416800	0.397353802121357	0.531573059051319	0.115386036141252	0.0870311474243809	0.129152668854142	0.0762913360579873	0.205444004912129	Stabilized
MMV000848	PF3D7_0416900	-0.242231264365453	0.0261497522739829	0.788975495828651	0.75512409454703	-0.166681381615673	-0.127198964423862	-0.293880346039536	Destabilized
MMV000848	PF3D7_0417200	0.102625973141904	3.40570099965004e-05	0.80291582738487	0.508134240848551	0.0524039082068102	0.0283347025664051	0.0807386107732153	Stabilized
MMV000848	PF3D7_0417300	-0.350680399128136	0.0168356246615174	0.519844174744776	0.467195274463769	-0.135146475855551	-0.0637163228419444	-0.198862798697495	Destabilized
MMV000848	PF3D7_0417500	0.0178372806320812	0.0919947123222487	0.405435739124698	0.399432972414155	0.0139764593490239	0.0233722251791102	0.0373486845281341	Stabilized
MMV000848	PF3D7_0417600	0.0914817414590678	0.203109187903313	0.55956501789367	0.55956501789367	0.0434139654257433	0.0434139654257433	0.0868279308514866	Stabilized
MMV000848	PF3D7_0417700	-0.00334556348556203	1	0.141647584546814	0.141647584546814	-0.0532520204486436	-0.0532520204486436	-0.106504040897287	Destabilized
MMV000848	PF3D7_0418100	-0.0976685188988822	0.185516728667889	0.489125719297573	0.421952772261579	-0.108883329807633	-0.0467150492941562	-0.155598379101789	Destabilized
MMV000848	PF3D7_0418300	0.0754077004434254	0.0361315874046798	0.475982964943788	0.455897862121721	0.0141881986215719	0.023076500056427	0.037264698677999	Stabilized
MMV000848	PF3D7_0418500	-0.00739046529960608	0.0420230137326452	0.373352314320842	0.262115439503672	-0.0133476135910331	-0.025946164438144	-0.0392937780291771	Destabilized
MMV000848	PF3D7_0418600	0.10562279895953	5.93954212041565e-05	0.795511599163315	0.725374257738193	0.0499384446891037	0.112222843459913	0.162161288149016	Stabilized
MMV000848	PF3D7_0418700	-0.04044840999817	0.0094193869394377	0.358368208053171	0.357289249202734	-0.0886373018258498	-0.0636635808831065	-0.152300882708956	Destabilized
MMV000848	PF3D7_0419400	-0.0981645403054858	0.00563763006601526	0.7226311782838	0.458616255070618	-0.0531776104881219	-0.0214296958593611	-0.0746073063474829	Destabilized
MMV000848	PF3D7_0419500	-0.0913055030675729	0.0317209759988311	0.37796754228153	0.233751115672216	-0.0510462416271377	-0.0223184508635574	-0.0733646924906951	Destabilized
MMV000848	PF3D7_0419600	0.0882161934657098	0.0608386298519727	0.815245968773045	0.736709234169271	0.138133075339423	0.0574308919354325	0.195563967274855	Stabilized
MMV000848	PF3D7_0419700	-0.0235242556960773	0.0545565483237194	0.644806575839473	0.442611349160892	-0.0876894765083264	-0.0615969323000666	-0.149286408808393	Destabilized
MMV000848	PF3D7_0419800	0.108532796840494	0.000244516141819529	0.701657804546571	0.587906624695136	0.0422208127906568	0.0801659486762614	0.122386761466918	Stabilized
MMV000848	PF3D7_0420000	-0.0115159055716682	2.99448019346439e-05	0.553860263771313	0.355366137781466	-0.023100464321676	-0.0263103627259352	-0.0494108270476112	Destabilized
MMV000848	PF3D7_0420100	-0.122483447296887	0.0132970687043046	0.31288617688074	0.198882520120926	-0.141031956001314	-0.0543186232088734	-0.195350579210188	Destabilized
MMV000848	PF3D7_0420300	0.0743346246902237	0.00212277229683578	0.296804628259999	0.18583437895304	0.0697689569005482	0.0335698118791019	0.10333876877965	Stabilized
MMV000848	PF3D7_0420400	-0.303349724200368	7.06746799026031e-05	0.880191737225033	0.71130173859667	-0.140526223248561	-0.0597522255272273	-0.200278448775789	Destabilized
MMV000848	PF3D7_0420600	0.0366789491357642	0.0163878595367835	0.553019385979086	0.50891460850982	0.0761258961446192	0.0533615542809118	0.129487450425531	Stabilized
MMV000848	PF3D7_0422100	-0.0257446519010998	0.156195126487093	0.152494028440272	0.102844172458168	-0.0509343051839685	-0.0267916402967693	-0.0777259454807378	Destabilized
MMV000848	PF3D7_0422400	0.24571377709359	2.08584161758282e-05	0.99574184384268	0.949582602579699	0.321696275607271	0.129577415575248	0.451273691182519	Stabilized
MMV000848	PF3D7_0422500	0.0665687617865597	0.0870339221515803	0.337088059620861	0.356790128209582	0.0363937833078819	0.0178473730299823	0.0542411563378642	Stabilized
MMV000848	PF3D7_0423000	0.284543724281955	0.108576717621602	0.0018449172538062	0.0018449172538062	0.029361583960314	0.029361583960314	0.0587231679206279	Stabilized
MMV000848	PF3D7_0423200	0.411490165394157	0.0011523453484074	0.819063961257946	0.6034190206643	0.176779530624874	0.116934644825551	0.293714175450425	Stabilized
MMV000848	PF3D7_0423400	0.211288204131784	0.0187472482995664	0.651107229325272	0.614903053633768	0.0720524313458495	0.0473952651303539	0.119447696476203	Stabilized
MMV000848	PF3D7_0423500	-0.062301582946815	0.000334576640432709	0.791946303882935	0.552652747348436	-0.0599758799336487	-0.0628936452231113	-0.12286952515676	Destabilized
MMV000848	PF3D7_0423600	-0.0137706605885155	2.12377365858753e-05	0.980955688176926	0.945500953321129	0.10919098378684	0.110515354115313	0.219706337902153	Stabilized
MMV000848	PF3D7_0423700	0.225661733809639	0.00970805492761025	0.989575176093832	0.88568912864859	0.299068817942861	0.10920346011357	0.408272278056431	Stabilized
MMV000848	PF3D7_0423800	-0.0384152944365668	0.00855644480730178	0.517796696382821	0.350551826477717	-0.00663962821811259	-0.0176419059465469	-0.0242815341646595	Destabilized
MMV000848	PF3D7_0424000	0.430181040004812	0.0746476277449629	0.284122084942323	0.284122084942323	0.0815062763528328	0.0815062763528328	0.163012552705666	Stabilized
MMV000848	PF3D7_0424200	0.126762920557669	0.0118912053061324	0.303976383031643	0.329166398434669	0.00745137583400979	0.0738870567075084	0.0813384325415182	Stabilized
MMV000848	PF3D7_0424500	-0.556899631492153	4.87874902039369e-05	0.913085398137715	0.826256025357968	-0.318606574971479	-0.15889343367684	-0.477500008648319	Destabilized
MMV000848	PF3D7_0424600	-0.0295250619496731	0.000999943479521833	0.613756859058637	0.343796196633607	-0.0470356666768254	-0.0774490992303264	-0.124484765907152	Destabilized
MMV000848	PF3D7_0424700	0.129656162694185	0.000587665062075389	0.404792019973801	0.21712046651141	0.046161411650979	0.0518588411755402	0.0980202528265192	Stabilized
MMV000848	PF3D7_0500800	0.12795715743926	0.00203216143490653	0.911795626686294	0.601610593120955	0.069290135137535	0.0304519186357108	0.0997420537732459	Stabilized
MMV000848	PF3D7_0501000	-0.124387584623697	0.00112332475785659	0.663807245213299	0.559144059353609	-0.0562242073393322	-0.0359626438832776	-0.0921868512226098	Destabilized
MMV000848	PF3D7_0501100	-0.175955487005873	0.00266114743479274	0.531063992023406	0.516676506044617	-0.151467001438445	-0.0875659905927609	-0.239032992031206	Destabilized
MMV000848	PF3D7_0501200	0.0262023188474177	0.000466568088667505	0.779615797888877	0.503035231173504	0.0115013837607038	0.0241142642668808	0.0356156480275845	Stabilized
MMV000848	PF3D7_0501300	-0.174584750055027	0.00156692862162087	0.861317070905644	0.712794013831887	-0.132942756037277	-0.0541738147248502	-0.187116570762127	Destabilized
MMV000848	PF3D7_0501400	-0.091771860294429	0.000369738490920641	0.381789741994621	0.23472872749435	-0.0715769670519143	-0.0938242260438914	-0.165401193095806	Destabilized
MMV000848	PF3D7_0501500	-0.0435456950469696	1	0.0180327959887628	0.0180327959887628	-0.0375152957865405	-0.0375152957865405	-0.0750305915730809	Destabilized
MMV000848	PF3D7_0501600	-0.0626749093101128	0.179914549082862	0.379156642644189	0.25532842222334	0.0263872236583557	0.0690644368636264	0.0954516605219821	Stabilized
MMV000848	PF3D7_0501800	-0.0446038498296105	0.00101424793547258	0.575024881879761	0.508970855909254	-0.0491107651754388	-0.0231254618590078	-0.0722362270344465	Destabilized
MMV000848	PF3D7_0502100	-0.0445548289579729	0.0178291482327699	0.389461932389491	0.174972655384775	-0.0904223412907991	-0.107216295734178	-0.197638637024977	Destabilized
MMV000848	PF3D7_0502400	-0.0244054259239531	0.00367150121924377	0.410716462692756	0.377078212033471	-0.0104352861024236	-0.0341439461833979	-0.0445792322858215	Destabilized
MMV000848	PF3D7_0502600	-0.239594593347165	0.056856507431486	-0.0149309089217247	0.175606890275185	-0.043666549384741	-0.0912136531952044	-0.134880202579945	Destabilized
MMV000848	PF3D7_0502800	0.175029298580628	0.340070106339482	0.122414408531423	0.122414408531423	0.0249537663303431	0.0249537663303431	0.0499075326606862	Stabilized
MMV000848	PF3D7_0502900	0.172504228330866	0.0116498333349629	0.697092774839461	0.59731945487261	0.0961111005071373	0.0414674226404022	0.13757852314754	Stabilized
MMV000848	PF3D7_0503200	0.0814726227331884	0.000349609028096679	0.729455752981709	0.67840863263963	0.0410022527203843	0.0494112032688036	0.0904134559891878	Stabilized
MMV000848	PF3D7_0503300	-0.0758102132321471	0.00715913353889523	0.408943810845787	0.39753035846378	-0.0520917500495512	-0.0616977924506102	-0.113789542500162	Destabilized
MMV000848	PF3D7_0503400	0.131927667676323	0.000455879457304537	0.633440956762744	0.528196228447061	0.042607404320413	0.0318198684416474	0.0744272727620604	Stabilized
MMV000848	PF3D7_0503800	0.12876283639793	0.0246340918213268	0.182731055086068	0.138683799862046	0.0239023990634323	0.0534784091157107	0.077380808179143	Stabilized
MMV000848	PF3D7_0504000	-0.190170609432312	0.000917162832675839	0.772321907845048	0.46867278338398	-0.0886451544207705	-0.031420597480237	-0.120065751901007	Destabilized
MMV000848	PF3D7_0504100	0.0155557116297323	0.00238085721360325	0.45008765695845	0.333352119740796	-0.06005502091853	-0.0601788564892685	-0.120233877407798	Destabilized
MMV000848	PF3D7_0504400	-0.187269100612949	0.290403536501896	0.118546307527981	0.118546307527981	-0.0252839363203181	-0.0252839363203181	-0.0505678726406362	Destabilized
MMV000848	PF3D7_0504600	0.124860802042343	0.0190383308104069	0.534550416526886	0.451760987964096	0.0644246989761138	0.0598465295323308	0.124271228508445	Stabilized
MMV000848	PF3D7_0504800	-0.0882004241372322	4.58536172248829e-06	0.956868508413961	0.882857410981682	-0.071038212587028	-0.0515539200469306	-0.122592132633959	Destabilized
MMV000848	PF3D7_0505100	0.017288087631791	0.0319227970146413	0.160804838162172	0.19112564056933	0.00607262103436401	0.022291531029569	0.0283641520639331	Stabilized
MMV000848	PF3D7_0505200	0.0789840645493569	1	-0.0089930098736275	-0.0089930098736275	0.0716717066352178	0.0716717066352178	0.143343413270436	Stabilized
MMV000848	PF3D7_0505500	-0.054534072948152	0.000483997054399058	0.775651412681175	0.74683470273554	-0.00728503745658904	-0.0316354714635753	-0.0389205089201643	Destabilized
MMV000848	PF3D7_0505600	0.074730365212585	0.00584938698719983	0.606458583546735	0.509831233465751	0.0805337099765717	0.044719035320818	0.12525274529739	Stabilized
MMV000848	PF3D7_0505700	0.00950848221336172	0.0178260991851102	0.648104952136803	0.538757517293588	0.0247121094940669	0.0267379175631581	0.051450027057225	Stabilized
MMV000848	PF3D7_0505800	0.189974681730485	0.00283200308757549	0.712176165701459	0.589492144979021	0.0470093359389858	0.0322648905496143	0.0792742264886002	Stabilized
MMV000848	PF3D7_0505900	0.195847522906923	0.0418457293507744	0.85225057435126	0.737216852357607	0.267487927218472	0.113504921881475	0.380992849099947	Stabilized
MMV000848	PF3D7_0506100	0.17084202291564	0.119170488808703	0.819071820092532	0.673745482954401	0.120901795252379	0.0455685304997076	0.166470325752087	Stabilized
MMV000848	PF3D7_0506500	0.0301850508340277	0.127560323873942	0.562758726063469	0.45604471498054	0.0735878495646568	0.0747572574217834	0.14834510698644	Stabilized
MMV000848	PF3D7_0506700	-0.0357806123276752	0.0130370308725495	0.577228910966828	0.415340490412903	-0.098306377801591	-0.13134118513066	-0.229647562932251	Destabilized
MMV000848	PF3D7_0506800	-0.0977320451688392	0.00264116361203104	0.377433255677757	0.184980243223899	-0.0358399062660411	-0.0337355762257552	-0.0695754824917962	Destabilized
MMV000848	PF3D7_0506900	0.0468091518235109	0.210336947747691	0.892623299732052	0.820957027593456	0.0550216765429481	0.0336856397296156	0.0887073162725637	Stabilized
MMV000848	PF3D7_0507100	0.0518013076727107	0.00358884919091393	0.980055219085202	0.802956214476775	0.162784406278702	0.105207780680447	0.267992186959149	Stabilized
MMV000848	PF3D7_0507500	0.0299962113677714	0.366227247750947	0.0606840887401596	0.0606873132941938	0.00714083804602161	0.00709843301666202	0.0142392710626836	Stabilized
MMV000848	PF3D7_0507600	-0.250061855870564	0.00144025629287489	0.484365235185122	0.404156414992982	-0.0951821998875012	-0.056620855552303	-0.151803055439804	Destabilized
MMV000848	PF3D7_0507700	-0.036407962910969	0.228917008661162	0.303705365527591	0.230471821693516	-0.024656364010566	-0.0109909885410411	-0.0356473525516071	Destabilized
MMV000848	PF3D7_0507800	-0.0203161018927525	0.00377754621620948	0.632267380325378	0.431360591331726	0.00836698125836033	0.0147268376067946	0.0230938188651549	Stabilized
MMV000848	PF3D7_0508000	-0.00315795737105455	0.00117807277639871	0.738344051131454	0.399175142812926	-0.011841544747737	-0.014885826995872	-0.0267273717436091	Destabilized
MMV000848	PF3D7_0508100	-0.268017449917207	0.0127220160679454	0.568130905793932	0.379254724311988	-0.116887761992147	-0.0498414844273628	-0.16672924641951	Destabilized
MMV000848	PF3D7_0508500	0.217254895846525	0.0136451053701205	0.421575309423742	0.428955032627417	0.225946159661086	0.135508068614429	0.361454228275515	Stabilized
MMV000848	PF3D7_0508700	0.0576461532837277	0.016042427069441	0.162989979961423	0.207227285182323	0.0381634839278558	0.0187664827077275	0.0569299666355834	Stabilized
MMV000848	PF3D7_0508800	0.126402618788735	0.669581863012882	0.815791879756264	0.747649617170684	0.0554561814650493	0.125806098846676	0.181262280311725	Stabilized
MMV000848	PF3D7_0508900	0.0429745125866513	0.0226578831421297	0.602656999940519	0.428538220556997	0.0444456900426396	0.0283177715799392	0.0727634616225789	Stabilized
MMV000848	PF3D7_0509000	0.553429804746501	5.75823830839779e-06	0.907825025431993	0.865921132685266	0.254796352463081	0.136842281359686	0.391638633822767	Stabilized
MMV000848	PF3D7_0509100	-0.0570705761618932	0.0414336252649331	0.329373171769473	0.218664866594565	-0.0607338395594443	-0.0384920458614995	-0.0992258854209438	Destabilized
MMV000848	PF3D7_0509300	0.0657251002598679	0.00852815445752	0.723871207504371	0.589265691438945	0.0296473429586829	0.0495714978455553	0.0792188408042381	Stabilized
MMV000848	PF3D7_0509400	0.0119274632595194	0.0342616530808103	0.524209840170014	0.298723751406025	-0.00792404292126792	-0.0143459294220625	-0.0222699723433304	Destabilized
MMV000848	PF3D7_0509500	-0.219091834514916	0.0036651044638563	0.704824938500221	0.45972758220086	-0.0388808365215632	-0.090503153505656	-0.129383990027219	Destabilized
MMV000848	PF3D7_0509600	-0.0912974783934692	0.00197149536905763	0.880472873271447	0.778509303558239	0.0466977517813668	0.20017786889754	0.246875620678907	Stabilized
MMV000848	PF3D7_0509800	0.0303382093604956	0.0395521657082434	0.454800426187059	0.327276602739842	0.0149624156659844	0.0305623109741477	0.0455247266401322	Stabilized
MMV000848	PF3D7_0509900	-0.0623285840251013	3.51333165112082e-05	0.85425849885676	0.537185756213399	-0.0496436904793949	-0.0658008938097779	-0.115444584289173	Destabilized
MMV000848	PF3D7_0510000	0.531434452062272	0.00182087865035293	0.634485394035712	0.454716982911836	0.155082112717966	0.205732271062344	0.36081438378031	Stabilized
MMV000848	PF3D7_0510100	0.00951922148930651	0.00934721231890999	0.642467036216378	0.518965720054727	0.00583252294203696	0.0166943419183718	0.0225268648604088	Stabilized
MMV000848	PF3D7_0510200	-0.030282249609401	0.0503117988791173	0.438013204930447	0.242453759673512	-0.00013452174692441	-0.0156491031105467	-0.0157836248574711	Destabilized
MMV000848	PF3D7_0510400	0.058720574857048	0.013813123199078	0.505114208952037	0.429568676876	-0.00102909876965607	-0.0236469603699343	-0.0246760591395904	Destabilized
MMV000848	PF3D7_0510500	0.0934433476090586	0.0855665534276863	0.618140296806413	0.623488545049082	0.00636845399767261	0.0384977278087544	0.044866181806427	Stabilized
MMV000848	PF3D7_0511000	0.148046563778879	0.260461786893937	0.46711383478906	0.346496047663196	0.100112706183685	0.0511115035550704	0.151224209738755	Stabilized
MMV000848	PF3D7_0511200	-0.348069336634085	2.18651175357079e-05	0.791856271904023	0.673237336311444	-0.112912469555936	-0.106660384222013	-0.219572853777948	Destabilized
MMV000848	PF3D7_0511300	-0.0473291740478139	0.00674312237033714	0.528618478734125	0.48304178444334	-0.0547607880211598	-0.0449618363235873	-0.0997226243447471	Destabilized
MMV000848	PF3D7_0511500	0.0052176309850374	0.0300695260334771	0.134395575257387	0.127594022336844	0.00307447388320181	0.00761028414821352	0.0106847580314153	Stabilized
MMV000848	PF3D7_0511600	-0.0608030703871133	0.0182397286582497	0.372129671490284	0.304723615943632	-0.0142603431810295	-0.0431483032896803	-0.0574086464707099	Destabilized
MMV000848	PF3D7_0511700	0.37794206249419	3.38080263990612e-05	0.850945011637249	0.727339194011436	0.183036990222436	0.0811913576962751	0.264228347918711	Stabilized
MMV000848	PF3D7_0511800	0.0866940950370838	0.00105549829281037	0.718164094690642	0.472677671158071	0.0369550259958353	0.0196469217062926	0.0566019477021279	Stabilized
MMV000848	PF3D7_0512000	0.178764739087209	0.0140844327439015	0.852525891125825	0.523671822050205	0.157264102001074	0.0810617869740702	0.238325888975144	Stabilized
MMV000848	PF3D7_0512200	0.156177222474342	0.0290822875737133	0.486830547366866	0.507901516133189	0.074194621533945	0.0461943882669434	0.120389009800888	Stabilized
MMV000848	PF3D7_0512300	0.0663412508674255	0.0320718092190413	0.220382688741393	0.192454851112444	0.0880954053366328	0.0524050006575433	0.140500405994176	Stabilized
MMV000848	PF3D7_0512600	0.0580525117267449	0.00366885702369328	0.765433046364702	0.623231663793362	0.073592220004442	0.0849340497438545	0.158526269748297	Stabilized
MMV000848	PF3D7_0512700	0.0482350580422521	3.88708258272102e-05	0.911257876361847	0.839497701866083	0.0683113463538786	0.0628396428949859	0.131150989248864	Stabilized
MMV000848	PF3D7_0512900	0.3846326706162	0.00955776828575599	0.518737884221394	0.458743556460859	0.133604668639653	0.0948652963756886	0.228469965015342	Stabilized
MMV000848	PF3D7_0513100	-0.510263386822977	0.00153982387218575	0.794664741454708	0.794664741454708	-0.0854088345031165	-0.0854088345031165	-0.170817669006233	Destabilized
MMV000848	PF3D7_0513300	16.0452210038923	1.54588826866805e-06	0.999965713363458	0.994687868111927	27.0105439821119	19.4460007962167	46.4565447783286	Stabilized	hit
MMV000848	PF3D7_0513600	0.0728335739754902	0.0676878992865362	0.961135452575034	0.856189551924325	0.100245323062099	0.0601464475143874	0.160391770576486	Stabilized
MMV000848	PF3D7_0513800	0.0354757113903932	0.00928488265958827	0.745328427861915	0.596800582371941	0.0125328439383751	0.0227500405946515	0.0352828845330265	Stabilized
MMV000848	PF3D7_0514100	0.0665107074330155	0.00183349024761832	0.489019587955166	0.320222291349575	0.0155430549692825	0.0317359038819934	0.047278958851276	Stabilized
MMV000848	PF3D7_0514200	-0.258026026803702	0.0723124702380329	0.398075279617281	0.398075279617281	-0.0901740969076291	-0.0901740969076291	-0.180348193815258	Destabilized
MMV000848	PF3D7_0514600	0.12157596208967	0.00411040228821289	0.835496741024466	0.629982154904178	0.087501079974327	0.0389161452030662	0.126417225177393	Stabilized
MMV000848	PF3D7_0515000	0.106411463363703	0.000257160638859788	0.700317010413211	0.440757195707176	0.0461445764122492	0.0369569457018253	0.0831015221140745	Stabilized
MMV000848	PF3D7_0515300	-0.379123627622397	0.000584421981115214	0.592283579246489	0.415291073370346	-0.0908625780663936	-0.0467121438652031	-0.137574721931597	Destabilized
MMV000848	PF3D7_0515700	-0.150805327372431	0.018283243453884	0.594164589953247	0.417147189000234	-0.0820961256341036	-0.0386256527738361	-0.12072177840794	Destabilized
MMV000848	PF3D7_0515800	0.319363672183015	1.77105021023824e-06	0.950396186611363	0.819281832468134	0.148141731202941	0.0651254985409422	0.213267229743883	Stabilized
MMV000848	PF3D7_0516000	0.0597306326140328	0.0400267675013251	0.791112803384833	0.656985504432976	-0.0326724926907503	-0.0751159821129932	-0.107788474803744	Destabilized
MMV000848	PF3D7_0516200	0.175551120350236	0.000147910485496318	0.683929925554629	0.399132427347963	0.130430705527162	0.0691870699815087	0.199617775508671	Stabilized
MMV000848	PF3D7_0516300	-0.998199249628525	0.0415058007366549	0.495528329645394	0.495528329645394	-0.13874191953436	-0.13874191953436	-0.27748383906872	Destabilized
MMV000848	PF3D7_0516400	0.055193640748511	0.533419388201572	0.102534498882507	0.122303057334854	0.01899880080107	0.0144132309884697	0.0334120317895397	Stabilized
MMV000848	PF3D7_0516700	-0.0673496154064033	0.147896762509805	0.484905195351594	0.348757816723686	-0.0505745858497645	-0.0353995082790458	-0.0859740941288103	Destabilized
MMV000848	PF3D7_0516800	0.0319337908482727	0.0436692210470227	0.365067887496554	0.284356997753869	0.0318400157877188	0.0248618343055503	0.0567018500932691	Stabilized
MMV000848	PF3D7_0516900	0.0942216823738692	2.7497040462913e-06	0.928659350708206	0.865603618638185	0.140726174354878	0.0819459321901382	0.222672106545016	Stabilized
MMV000848	PF3D7_0517000	0.145193223330584	0.000217365268524029	0.645895827616253	0.435856268572123	0.0702515758074337	0.0281280486596417	0.0983796244670754	Stabilized
MMV000848	PF3D7_0517300	0.185771679440837	0.000109864651403324	0.652198556159888	0.514261720342233	0.0353596011254655	0.0548427948687611	0.0902023959942266	Stabilized
MMV000848	PF3D7_0517400	0.169261267319666	0.276249735706482	0.149263960179931	0.159035475692001	0.0700494488169927	0.0793789208653204	0.149428369682313	Stabilized
MMV000848	PF3D7_0517700	0.0129581109231601	0.00505170140945221	0.707615198369004	0.389009626811699	0.00370767045676379	0.0140901547661768	0.0177978252229406	Stabilized
MMV000848	PF3D7_0518200	0.194066446875256	0.00423313438638239	0.934153841900105	0.82315204878772	0.221199873456039	0.129156640225817	0.350356513681855	Stabilized
MMV000848	PF3D7_0518300	0.176627155917218	0.00234148245159573	0.727353286394586	0.638522444234253	0.0953466543914115	0.0575855453016337	0.152932199693045	Stabilized
MMV000848	PF3D7_0518500	0.126010594199867	0.000720387336100657	0.918459143491066	0.622128529377733	0.131104194262261	0.0504913922503078	0.181595586512569	Stabilized
MMV000848	PF3D7_0518600	0.0828105584804986	0.0224209687499716	0.105527215360179	0.125470022936287	-0.0309664577327732	-0.0560508104311159	-0.0870172681638891	Destabilized
MMV000848	PF3D7_0518700	0.00887982420814611	0.000603771174489376	0.547957153077966	0.460323954018972	-0.0573332218168482	-0.0815534680835904	-0.138886689900439	Destabilized
MMV000848	PF3D7_0519400	-0.0996955366332533	0.000278154610951391	0.65481659889331	0.451442257479187	-0.0338111711102008	-0.0481664416468183	-0.0819776127570191	Destabilized
MMV000848	PF3D7_0519500	-0.00906376908012359	0.0127988727376992	0.331909878179007	0.262788811554705	-0.0202192743194393	-0.0176588954750201	-0.0378781697944594	Destabilized
MMV000848	PF3D7_0519600	0.0416207962543914	0.453896345241666	0.129881627420273	0.130317780192441	0.0169969986970385	0.0176200521951666	0.0346170508922051	Stabilized
MMV000848	PF3D7_0519700	0.170498648209607	0.000263037816151839	0.965323481231885	0.810877240890801	0.0939656219485538	0.0448668667271799	0.138832488675734	Stabilized
MMV000848	PF3D7_0519800	0.175418232951595	5.11394681137946e-06	0.756416380745549	0.574013345464142	0.0950542162521029	0.0344647511476257	0.129518967399729	Stabilized
MMV000848	PF3D7_0520000	0.409765703333441	1.59013064994581e-05	0.864857433778558	0.633535168719513	0.277739895645042	0.171501287296986	0.449241182942028	Stabilized
MMV000848	PF3D7_0520200	0.0927887541287492	0.00656071847267574	0.369241548989657	0.346749936372069	0.0507793996355657	0.0259312147061082	0.0767106143416738	Stabilized
MMV000848	PF3D7_0520300	0.484035606978447	8.74775422883224e-07	0.907067025462063	0.753737211342045	0.15743832441853	0.0855247674686445	0.242963091887174	Stabilized
MMV000848	PF3D7_0520500	0.0739441278672181	0.00151275709893949	0.742844587853021	0.572340197589549	0.0769785317194249	0.0374297464427842	0.114408278162209	Stabilized
MMV000848	PF3D7_0520600	0.0727692857527607	0.0482011293270541	0.754714600473247	0.550861265845429	0.0634449497700635	0.0324817595073645	0.0959267092774281	Stabilized
MMV000848	PF3D7_0520800	-0.230979875775909	0.00943399486940752	0.632250000197461	0.434412070971788	-0.114424217232715	-0.0550784009744552	-0.16950261820717	Destabilized
MMV000848	PF3D7_0520900	-0.135695425675881	0.000154690520473493	0.735793568036281	0.693980239086191	-0.11884399186366	-0.0966171417524735	-0.215461133616134	Destabilized
MMV000848	PF3D7_0521000	-0.100667125043122	0.0337308652599783	0.439385379592596	0.219440130994963	-0.030448602593234	-0.0293287617324599	-0.0597773643256939	Destabilized
MMV000848	PF3D7_0521400	0.0429543452261661	0.000355706940019887	0.759921499650095	0.431876022704053	-0.0466303886296986	-0.070313964796944	-0.116944353426643	Destabilized
MMV000848	PF3D7_0521500	0.765716725701522	0.0286507063246046	0.388157834650545	0.388157834650545	0.16480464071159	0.16480464071159	0.329609281423181	Stabilized
MMV000848	PF3D7_0521700	-0.11598864232029	1	0.232679031706143	0.232679031706143	-0.0855227693918528	-0.0855227693918528	-0.171045538783706	Destabilized
MMV000848	PF3D7_0522100	0.0530515467017087	0.0215820618579674	0.107434424737361	0.0969149233930128	-0.0185906314110335	-0.0239780331077931	-0.0425686645188266	Destabilized
MMV000848	PF3D7_0522300	-0.0663001247384301	0.0776101101779888	0.416744012337643	0.331785486775219	-0.0174744927827443	-0.0356157529011935	-0.0530902456839377	Destabilized
MMV000848	PF3D7_0522700	0.273128036810872	0.00365801139623069	0.94065784594285	0.825771372621829	0.162702971559326	0.059612507645086	0.222315479204412	Stabilized
MMV000848	PF3D7_0522800	0.167718385628475	0.000848304015774345	0.870436704389582	0.710241787993882	0.153927096547584	0.106590364545562	0.260517461093145	Stabilized
MMV000848	PF3D7_0523000	-0.387793281527266	2.64122119747682e-08	0.948349170856008	0.771405382174444	-0.160654031357802	-0.14949435776871	-0.310148389126512	Destabilized
MMV000848	PF3D7_0523100	-0.147126020169399	0.00316026206383707	0.768313613398615	0.568003806056188	-0.205159906391607	-0.13188831970375	-0.337048226095357	Destabilized
MMV000848	PF3D7_0523600	-0.262380825980533	0.035215983191736	0.364707586599299	0.234126560612563	-0.0705385038178602	-0.037552932371904	-0.108091436189764	Destabilized
MMV000848	PF3D7_0523800	0.0653035598530033	0.0798940310739727	0.166161420301026	0.157187641826135	-0.000326459717897798	-0.033177065246166	-0.0335035249640638	Destabilized
MMV000848	PF3D7_0524000	0.0856970115481903	0.0235506564273139	0.582186094087644	0.371374428521953	0.0394425565106897	0.0156183384204345	0.0550608949311242	Stabilized
MMV000848	PF3D7_0524300	-0.105626309526635	0.043334530039784	0.464856699135739	0.229224419708402	-0.0594481789263879	-0.0259892176293535	-0.0854373965557413	Destabilized
MMV000848	PF3D7_0524400	0.198816697418721	0.09915975255301	0.176815295081245	0.106860312843552	0.0938461654454731	0.0726659952180775	0.166512160663551	Stabilized
MMV000848	PF3D7_0524500	-0.00681935108020408	0.0177952521500385	0.637106448655634	0.573834683863985	0.0415169849705859	0.14645116175937	0.187968146729956	Stabilized
MMV000848	PF3D7_0524600	0.0649659249867584	0.124612913646282	0.679314954421534	0.417637903408377	0.0254073782110466	0.0461557070200048	0.0715630852310514	Stabilized
MMV000848	PF3D7_0524800	-0.0744845359711297	1	0.195206422754427	0.195206422754427	-0.0791338952070384	-0.0791338952070384	-0.158267790414077	Destabilized
MMV000848	PF3D7_0525000	-0.507796414190476	5.96717915747479e-05	0.88767129270983	0.638557506442107	-0.163151856948084	-0.12376443458567	-0.286916291533754	Destabilized
MMV000848	PF3D7_0525100	-0.316062912723404	4.52236068804027e-08	0.944697305072137	0.876686474079605	-0.136242731323153	-0.148626700014417	-0.28486943133757	Destabilized
MMV000848	PF3D7_0525400	0.153120825770739	0.052435814813013	0.299489607000998	0.243133347711036	0.0376611122843644	0.0497352127634894	0.0873963250478538	Stabilized
MMV000848	PF3D7_0525800	0.222409909795907	0.000381470221690286	0.81311065673771	0.538606833955152	0.0782725860075195	0.0354759730642789	0.113748559071798	Stabilized
MMV000848	PF3D7_0526200	0.0102102789135232	0.20784482756036	0.145081471007764	0.145081471007764	-0.00624899448348182	-0.00624899448348182	-0.0124979889669636	Destabilized
MMV000848	PF3D7_0526500	-0.183103865249653	0.000305139544236494	0.674277216482347	0.602998878603987	-0.0267427878675924	-0.051783992986136	-0.0785267808537284	Destabilized
MMV000848	PF3D7_0526700	0.124973766038899	0.00194293412348742	0.743135662030017	0.600394785469733	0.137027966336138	0.0576079866422334	0.194635952978371	Stabilized
MMV000848	PF3D7_0526800	0.141000429815621	0.0435931745281459	0.515801905667714	0.44712456176657	0.0805899864396473	0.0598649824450426	0.14045496888469	Stabilized
MMV000848	PF3D7_0527000	0.016295460014436	0.000246290992578911	0.847133062749596	0.55242962021961	0.0160539332009539	0.0257477350194504	0.0418016682204043	Stabilized
MMV000848	PF3D7_0527100	0.0467367587583289	0.213900948907317	0.194035121729018	0.14351911546411	0.00517392057666444	0.0166632903565743	0.0218372109332388	Stabilized
MMV000848	PF3D7_0527200	0.0221673122811792	0.000130955083065774	0.846245588327726	0.61944472593396	-0.0232745113062532	-0.0552597288161655	-0.0785342401224187	Destabilized
MMV000848	PF3D7_0527300	0.361424695914194	0.00201709922778199	0.511210517498879	0.422552026198104	0.099207415083176	0.136243024698311	0.235450439781487	Stabilized
MMV000848	PF3D7_0527500	0.0863257284311714	0.103160177283758	0.305512794483986	0.15799997724625	0.0391257990931279	0.043673017335686	0.0827988164288138	Stabilized
MMV000848	PF3D7_0527600	0.0688379501438472	0.00612851530729245	0.706585514667186	0.545592252691455	0.0523838237078116	0.0329156456035025	0.0852994693113141	Stabilized
MMV000848	PF3D7_0527900	0.0257626659536896	0.00175737849457983	0.498558703740344	0.350535112900821	0.026841593971612	0.0303267729891121	0.0571683669607241	Stabilized
MMV000848	PF3D7_0528000	0.105396687004776	0.0178298524750047	0.520921980154203	0.46916081230969	0.0614401667742552	0.0425429763372034	0.103983143111459	Stabilized
MMV000848	PF3D7_0528100	0.0985497362926683	0.000436251629628766	0.643378243941445	0.485774794646406	0.0328619981969235	0.0721365962729097	0.104998594469833	Stabilized
MMV000848	PF3D7_0528200	0.133103955057845	0.000286355154733681	0.694188866465819	0.490497370387015	0.0632491567537001	0.0581392194211935	0.121388376174894	Stabilized
MMV000848	PF3D7_0528700	0.152663709139747	0.0563101336424089	0.367894993700943	0.30414140933353	0.028724326561026	0.0550279658798952	0.0837522924409212	Stabilized
MMV000848	PF3D7_0529300	0.00232661413557148	0.000878220141328222	0.742772279431989	0.489127186589267	0.0147494229858963	0.0654283404856164	0.0801777634715127	Stabilized
MMV000848	PF3D7_0529400	0.0852764722805033	0.0317999823987518	0.985548612410301	0.900866492424248	0.0956185605088706	0.0489256984484527	0.144544258957323	Stabilized
MMV000848	PF3D7_0529500	-0.622413657395541	5.20691064855456e-06	0.70752834741955	0.548935673635297	-0.221428267190597	-0.15859376849241	-0.380022035683007	Destabilized
MMV000848	PF3D7_0529800	-0.0455359853446552	0.034175547426595	0.336402318213348	0.193771657957591	-0.00659990567353752	-0.0150634251844403	-0.0216633308579778	Destabilized
MMV000848	PF3D7_0530000	0.0134169030266781	0.0087829526589785	0.388489001927275	0.443791511180346	-0.0040286150962604	-0.0267270995540313	-0.0307557146502917	Destabilized
MMV000848	PF3D7_0530600	0.13996790051992	0.0462489014521853	0.809599400497281	0.632954767104559	0.114896927435913	0.0470550438969978	0.161951971332911	Stabilized
MMV000848	PF3D7_0530700	0.197639503482969	0.0572436779665225	0.41861831712307	0.41861831712307	0.111130633532599	0.111130633532599	0.222261267065198	Stabilized
MMV000848	PF3D7_0530900	0.115156091745426	0.00143199379849681	0.438129978251235	0.304064301700208	0.0130084196704315	0.0232811016727305	0.036289521343162	Stabilized
MMV000848	PF3D7_0531100	0.27545338151326	0.0621861577676826	0.31559097865074	0.201990288441641	0.100899281580536	0.0785188819033307	0.179418163483867	Stabilized
MMV000848	PF3D7_0531400	-0.506244030223981	0.00418714318702442	0.877589579059223	0.743686830433076	-0.13080817915947	-0.0739686836795928	-0.204776862839063	Destabilized
MMV000848	PF3D7_0532100	0.384512036651129	3.19920386318708e-05	0.884492054776868	0.784467958591601	0.276037677058333	0.229211678271414	0.505249355329747	Stabilized	candidate
MMV000848	PF3D7_0532300	0.0290328192042733	0.000192923853324412	0.620380662691893	0.508374458398629	-0.0104054610068046	-0.0222887826175168	-0.0326942436243214	Destabilized
MMV000848	PF3D7_0532400	0.180359321563509	0.00201617233104709	0.576761795816547	0.566933769834749	0.122904488652237	0.0635855812941442	0.186490069946381	Stabilized
MMV000848	PF3D7_0601900	0.284609461557839	0.000903033553455062	0.63188963390931	0.589544002260903	0.137912516682486	0.0759579626871173	0.213870479369603	Stabilized
MMV000848	PF3D7_0602100	0.123658208908955	5.85478572475312e-05	0.965998912085025	0.864862691012514	0.10704915762025	0.0644915613646766	0.171540718984926	Stabilized
MMV000848	PF3D7_0602200	-0.00927266839232005	0.0212649729810939	0.0506551397328985	0.103928360451909	-0.00217738506079956	-0.0121464092454129	-0.0143237943062124	Destabilized
MMV000848	PF3D7_0602400	-0.316870117537471	9.64575610642246e-05	0.81685847375535	0.732841353706438	-0.138372710216913	-0.135861585793964	-0.274234296010877	Destabilized
MMV000848	PF3D7_0602500	0.090240859726116	0.00127946706966821	0.541567167778358	0.525680495140511	0.0418686585613652	0.0345249554852611	0.0763936140466264	Stabilized
MMV000848	PF3D7_0602600	0.0522877086746949	0.00159914705045803	0.486574260097964	0.293938816508079	0.033437320097955	0.0139117141850444	0.0473490342829994	Stabilized
MMV000848	PF3D7_0603000	-0.0641152064923668	0.854704914025108	-0.246480271392374	0.0312093808247825	0.0164977823670355	0.0424748172489469	0.0589725996159823	Stabilized
MMV000848	PF3D7_0603100	0.0581438353245078	0.00125927858593765	0.627190161979536	0.620807375619219	0.0418863877677045	0.0440356844548597	0.0859220722225642	Stabilized
MMV000848	PF3D7_0603400	-0.0640027726150832	0.00293533258071443	0.721130896886106	0.609956153887742	-0.0720671616915652	-0.0340718198245517	-0.106138981516117	Destabilized
MMV000848	PF3D7_0603500	0.407332141704317	0.000509994966503356	0.772537723520328	0.675987025569963	0.264086291595731	0.133482153870742	0.397568445466474	Stabilized
MMV000848	PF3D7_0604000	0.43989698733276	2.58799405311367e-06	0.793966356105093	0.648320520130838	0.181975550440677	0.0763884050196176	0.258363955460294	Stabilized
MMV000848	PF3D7_0604100	-0.101174366210186	0.00153673154211112	0.485362011283109	0.325285852590536	-0.0162632895093507	-0.0241242880825894	-0.0403875775919401	Destabilized
MMV000848	PF3D7_0604500	0.0745651379087186	0.00134937336645983	0.821993190995682	0.73881061710425	0.0444861576997622	0.0341697549759652	0.0786559126757274	Stabilized
MMV000848	PF3D7_0604700	0.127849344224046	0.264664067455376	0.113744013842448	0.113744013842448	0.0222817121104693	0.0222817121104693	0.0445634242209385	Stabilized
MMV000848	PF3D7_0605100	0.12926927718247	0.0585085405218238	0.187646830818567	0.115781923083548	0.0335097624823422	0.0186595346549054	0.0521692971372476	Stabilized
MMV000848	PF3D7_0606000	-0.0374456995327775	0.0029569901825476	0.856980828670973	0.688171959575188	-0.0415743056082144	-0.0281557805789774	-0.0697300861871918	Destabilized
MMV000848	PF3D7_0606100	-0.00184896716913657	0.0058572513427774	0.744226251051082	0.729968715267656	-0.0069020745868229	-0.0244803996387011	-0.031382474225524	Destabilized
MMV000848	PF3D7_0606500	-0.026329248579541	0.000323779114865086	0.704799014953319	0.442667609199402	-0.057090857370664	-0.0505759862642196	-0.107666843634884	Destabilized
MMV000848	PF3D7_0606600	0.0527926048903541	0.00626386987272425	0.702368540496907	0.659079145661339	0.0280564854244285	0.0142869669598835	0.042343452384312	Stabilized
MMV000848	PF3D7_0606700	-0.012957952699843	0.44220231076349	0.208935218586569	0.211119210898216	-0.0272932775393322	-0.0432633766737642	-0.0705566542130964	Destabilized
MMV000848	PF3D7_0606900	-0.00335666453067707	0.0633451051090322	0.551486150310432	0.329736456384682	-0.0276759535093424	-0.0326557787713421	-0.0603317322806845	Destabilized
MMV000848	PF3D7_0607000	0.0427558525989974	0.366608481270839	0.773139958294921	0.72810044308578	0.0412127169644922	0.019096406079987	0.0603091230444792	Stabilized
MMV000848	PF3D7_0607200	0.269119712361919	0.0908279422033276	0.22844816977174	0.122020090155282	0.0798442262606005	0.0632915091874921	0.143135735448093	Stabilized
MMV000848	PF3D7_0607600	0.0258750499987503	0.000240742262028437	0.731370618506007	0.474040389893755	0.0154219078458496	0.0783374410148974	0.093759348860747	Stabilized
MMV000848	PF3D7_0607700	-0.0352843804280388	0.168163086214181	0.121683124302169	0.121683124302169	-0.0150012635934562	-0.0150012635934562	-0.0300025271869124	Destabilized
MMV000848	PF3D7_0608000	0.418922012103435	0.0240348617027983	0.348871240719678	0.162853922010043	0.160529453558341	0.0924407188213993	0.252970172379741	Stabilized
MMV000848	PF3D7_0608100	0.111957713117737	0.0112366002861412	0.115170364677249	0.216926124088115	0.0248624168781191	0.0703436775055744	0.0952060943836934	Stabilized
MMV000848	PF3D7_0608500	0.118333983806332	0.000625895381346108	0.77693691202437	0.55317068081121	0.0619053759647696	0.0285932125700026	0.0904985885347722	Stabilized
MMV000848	PF3D7_0608700	-0.169128854869941	2.01870083062463e-05	0.911455425085877	0.897398458810944	-0.148704323683572	-0.323429392130017	-0.47213371581359	Destabilized
MMV000848	PF3D7_0608800	-0.15646093446126	0.00504338192720902	0.600571517684414	0.403569702637886	-0.0588350588666249	-0.0428943615562277	-0.101729420422853	Destabilized
MMV000848	PF3D7_0609000	-0.0452409532339814	0.022134903596772	0.355769240042203	0.219744760152578	0.0103564728525986	0.0340720441349498	0.0444285169875483	Stabilized
MMV000848	PF3D7_0609300	-0.0680870891574702	0.0130615311890185	0.641496836676908	0.567240219931838	-0.0968644678125714	-0.0816018554448568	-0.178466323257428	Destabilized
MMV000848	PF3D7_0609700	-0.0836603235871784	0.00481994164342284	0.589092947785751	0.485447079615659	-0.0390847447351207	-0.0343232394330806	-0.0734079841682013	Destabilized
MMV000848	PF3D7_0610100	0.226301103621695	0.00522482278299468	0.511778384604139	0.438547360478855	0.14020589615316	0.127816029113717	0.268021925266877	Stabilized
MMV000848	PF3D7_0610200	-0.0547062969663854	3.36798906570254e-05	0.520013647400194	0.312443118849339	-0.0613630418630691	-0.0294958549430689	-0.090858896806138	Destabilized
MMV000848	PF3D7_0610400	0.20334929175169	0.000759862347518219	0.87532945896575	0.606657096186732	0.142559429766944	0.15364185272848	0.296201282495424	Stabilized
MMV000848	PF3D7_0610500	0.447746215067067	6.77820048369922e-06	0.914587903955086	0.72982323889769	0.239252914756903	0.125523693190591	0.364776607947494	Stabilized
MMV000848	PF3D7_0610700	0.200070805451252	0.00546680602329041	0.909639583422951	0.840184330135219	0.175678461671528	0.0730818017170705	0.248760263388598	Stabilized
MMV000848	PF3D7_0610800	0.13913691546622	0.000491951122710263	0.606250383088962	0.519591091064481	0.0996968406015546	0.0706130793007476	0.170309919902302	Stabilized
MMV000848	PF3D7_0610900	0.0567655692467937	0.00124256688076227	0.879255537127025	0.659094966657191	0.0577935263405665	0.0415601607168066	0.099353687057373	Stabilized
MMV000848	PF3D7_0611400	0.0183472363547171	0.0159173476533177	0.473965683082702	0.441031669687511	-0.0181868514485092	-0.0604522281542985	-0.0786390796028077	Destabilized
MMV000848	PF3D7_0611600	0.0955749154462178	0.0432748051593215	0.85787968466725	0.700451366272107	0.0723486869778069	0.0289389028276301	0.101287589805437	Stabilized
MMV000848	PF3D7_0611800	-0.0105672294657571	0.0331181124285789	0.604331467710479	0.316611345244251	-0.0143063425383819	-0.0179648990705742	-0.0322712416089561	Destabilized
MMV000848	PF3D7_0611900	0.113409592667609	0.000319732977450337	0.425607749143236	0.366592220122876	0.0765420617208168	0.0399476108117653	0.116489672532582	Stabilized
MMV000848	PF3D7_0612100	-0.0688542998907068	0.0124941330448564	0.0644140912579733	0.0785458197752522	-0.0300832749309958	-0.0247802045746219	-0.0548634795056178	Destabilized
MMV000848	PF3D7_0612200	0.107197704645487	0.000460265734669249	0.829869489330254	0.63156594445393	0.0219625045132146	0.0369669435696627	0.0589294480828773	Stabilized
MMV000848	PF3D7_0612700	0.106408244411765	0.00851649807508972	0.614815042566141	0.361753979068969	0.0489495155049949	0.0181596506225868	0.0671091661275818	Stabilized
MMV000848	PF3D7_0612900	-0.0357494299212321	0.00120026883019752	0.808381178211818	0.550849963863269	0.0302137889930062	0.0691919071704039	0.0994056961634101	Stabilized
MMV000848	PF3D7_0613100	0.148719673827319	0.0030714211099496	0.713652114253706	0.619709212295273	0.108026879576957	0.0463233012440916	0.154350180821048	Stabilized
MMV000848	PF3D7_0613300	-0.050481411986499	0.0165213976261271	0.484729554192451	0.257970933727229	-0.0172929144052552	-0.0188256312577159	-0.036118545662971	Destabilized
MMV000848	PF3D7_0613500	0.273970448336117	0.0227183416858885	0.661948498070858	0.661948498070858	0.0391373202585534	0.0391373202585534	0.0782746405171069	Stabilized
MMV000848	PF3D7_0613600	0.262778819098227	0.150829962545602	0.135811900167823	0.135811900167823	0.0272418220065616	0.0272418220065616	0.0544836440131231	Stabilized
MMV000848	PF3D7_0613700	-0.139910194494356	0.0013301538221475	0.680737804232639	0.676851518426697	-0.0443611191311484	-0.0518482510625567	-0.0962093701937051	Destabilized
MMV000848	PF3D7_0613800	-0.0392114616544823	0.00032432450517857	0.884212358316186	0.66422459366016	0.00213747915571616	0.0187279052527114	0.0208653844084276	Stabilized
MMV000848	PF3D7_0613900	0.0161429073864066	0.0268832630593215	0.426039205793599	0.381680926647551	-0.000595151709866237	-0.0128786704670071	-0.0134738221768733	Destabilized
MMV000848	PF3D7_0614300	0.042085948682906	0.0249074840585	0.502096274500704	0.318121289669845	0.028801801419865	0.0177123418761287	0.0465141432959937	Stabilized
MMV000848	PF3D7_0614400	-0.225845686221789	0.00241626184611259	0.88839587634993	0.700013622180765	-0.274773416301914	-0.123748476538194	-0.398521892840108	Destabilized
MMV000848	PF3D7_0614500	0.406926604322877	0.000657494150971613	0.728656688612821	0.469775105289222	0.207324650110024	0.0836572812578084	0.290981931367832	Stabilized
MMV000848	PF3D7_0614800	-0.146438018082024	0.0227094967140442	0.297732415937905	0.185832724025291	-0.0669495151664895	-0.0418822331125138	-0.108831748279003	Destabilized
MMV000848	PF3D7_0615000	0.0129007907797131	0.00414969003482638	0.672491266739492	0.496491744277712	-0.0933455454958995	-0.0957026186313553	-0.189048164127255	Destabilized
MMV000848	PF3D7_0615400	-0.0571087156339105	0.00159347726953093	0.789742245858483	0.555235981153331	0.0427284053052631	0.0445599130061305	0.0872883183113936	Stabilized
MMV000848	PF3D7_0615600	-0.144646774219367	0.297589994597343	0.418247995488357	0.232459274293134	-0.142216530855508	-0.0909895284103066	-0.233206059265815	Destabilized
MMV000848	PF3D7_0615700	-0.121581484026992	0.244729302171502	0.336440379432746	0.336440379432746	-0.0526355694673624	-0.0526355694673624	-0.105271138934725	Destabilized
MMV000848	PF3D7_0615800	-0.0996377111389792	0.000670917735680272	0.844455999775106	0.583721589896471	-0.0484332477096525	-0.0523640781355585	-0.100797325845211	Destabilized
MMV000848	PF3D7_0615900	-0.0913232434797096	0.0679941988363143	0.605704227237465	0.403587188373726	-0.147858151052033	-0.0727262379218063	-0.220584388973839	Destabilized
MMV000848	PF3D7_0616200	-0.36006250231177	0.516127949475869	0.499989467496306	0.499989467496306	-0.117296510819925	-0.117296510819925	-0.23459302163985	Destabilized
MMV000848	PF3D7_0616300	-0.0327270986578785	0.00317004619783584	0.718674782220586	0.583722493169374	-0.0672386832905568	-0.106672575645385	-0.173911258935942	Destabilized
MMV000848	PF3D7_0616600	-0.0737846286646251	0.0150478747768677	0.722670876730873	0.492967109746291	-0.0325288220980068	-0.0433922696137805	-0.0759210917117873	Destabilized
MMV000848	PF3D7_0616800	-0.206192984884077	0.0152764047078666	0.253673077079156	0.212259450007483	-0.0516869975999315	-0.0500195695633534	-0.101706567163285	Destabilized
MMV000848	PF3D7_0616900	-0.0378946731393318	0.0248522584974786	0.734695585559025	0.41804813874019	-0.0543202551594058	-0.0514323012940127	-0.105752556453418	Destabilized
MMV000848	PF3D7_0617000	0.0413806745343328	0.00137289720133213	0.553077311359199	0.393347537621783	0.0176937272287073	0.0536353579303632	0.0713290851590705	Stabilized
MMV000848	PF3D7_0617200	0.143299322488165	0.107257149143351	0.753467655637938	0.433398823988598	0.117662418441301	0.0492816698895199	0.166944088330821	Stabilized
MMV000848	PF3D7_0617300	-0.125286487872926	0.00629454973913011	0.644140495088588	0.419033478984274	-0.147291005151041	-0.0697110816547979	-0.217002086805839	Destabilized
MMV000848	PF3D7_0617800	0.250223617802559	0.00120918920845254	0.22607934631559	0.300601266097665	0.0689605633898665	0.113667469303361	0.182628032693228	Stabilized
MMV000848	PF3D7_0617900	0.193923432044964	0.00730706347120595	0.651051963853585	0.600866926765439	0.118513352004435	0.0741193540912501	0.192632706095686	Stabilized
MMV000848	PF3D7_0618000	-0.0583049033083094	0.000467631880528991	0.699566453149978	0.417962876942997	-0.0136220513423847	-0.0180845568701936	-0.0317066082125783	Destabilized
MMV000848	PF3D7_0618100	0.0471494326812779	0.000660297178300773	0.778717655934652	0.649294036341251	0.104263253450971	0.0837851261530576	0.188048379604028	Stabilized
MMV000848	PF3D7_0618200	0.0199978285846532	0.172437763250385	0.706185360504691	0.648640713327706	-0.0747122708391537	-0.0498663809775094	-0.124578651816663	Destabilized
MMV000848	PF3D7_0618300	0.309255459388268	0.00121550483312239	0.865627391624622	0.630542147223433	0.28900446965718	0.128522781201047	0.417527250858227	Stabilized
MMV000848	PF3D7_0618500	0.0506902747767124	0.00301301288447944	0.689401115122074	0.477491591631689	0.0912628285426165	0.0817957967174301	0.173058625260047	Stabilized
MMV000848	PF3D7_0618700	0.126750368029659	0.000986762610076214	0.925725479931235	0.805895626304515	0.102132141702886	0.0579193883840843	0.160051530086971	Stabilized
MMV000848	PF3D7_0619000	-0.0392930108046935	0.00353722648437637	0.507147129285731	0.398076753296589	-0.00974644934691149	-0.0238814958174146	-0.0336279451643261	Destabilized
MMV000848	PF3D7_0619200	0.175217256928231	7.05865767996989e-05	0.821240006765219	0.566108958610545	0.0858121932285807	0.0542847266187496	0.14009691984733	Stabilized
MMV000848	PF3D7_0619300	0.145495050328145	0.0364624282774687	-0.164008298903891	-0.164008298903891	0.0538120225254727	0.0538120225254727	0.107624045050945	Stabilized
MMV000848	PF3D7_0619400	-0.12178297322593	0.000277974047327513	0.819466822530116	0.812889891968979	-0.0507548808908995	-0.0712100692958402	-0.12196495018674	Destabilized
MMV000848	PF3D7_0619500	-0.458174354750089	0.0156815023300563	0.619349573179078	0.619349573179078	-0.077904753585532	-0.077904753585532	-0.155809507171064	Destabilized
MMV000848	PF3D7_0619700	-0.154641867468032	0.0048163966087271	0.924493834703609	0.911669168964405	-0.118297782456954	-0.0670705211162959	-0.18536830357325	Destabilized
MMV000848	PF3D7_0620400	0.0433056193525426	0.00100429465897827	0.680512899257826	0.461368434513918	-0.0131214418422295	-0.0592881891997233	-0.0724096310419529	Destabilized
MMV000848	PF3D7_0620500	-0.0767778848547555	0.00310808877151419	0.650841102071263	0.445047476928101	-0.0890864340232763	-0.162869022640824	-0.251955456664101	Destabilized
MMV000848	PF3D7_0621100	-0.163903899019645	1	0.329084867579588	0.329084867579588	-0.0820150229387768	-0.0820150229387768	-0.164030045877554	Destabilized
MMV000848	PF3D7_0621200	0.209882133188033	8.14994386768056e-06	0.905728205261802	0.780808530238069	0.0948045083178142	0.0623480940240961	0.15715260234191	Stabilized
MMV000848	PF3D7_0621300	-0.0636661889293883	8.91388683894077e-05	0.670389683626237	0.390264359831652	0.0626105635908053	0.0997029724248073	0.162313536015613	Stabilized
MMV000848	PF3D7_0621800	0.13462297536779	0.0015864102222529	0.776023266864823	0.436858104714046	0.0623432494131428	0.0249373539534692	0.087280603366612	Stabilized
MMV000848	PF3D7_0621900	-0.144358948482707	0.0316563770735476	0.355783624766163	0.296853446597349	-0.0581225553396344	-0.0350484336168802	-0.0931709889565145	Destabilized
MMV000848	PF3D7_0622200	-0.170117075680473	0.033069094325368	0.381194521270663	0.396467900278235	-0.026515590380555	-0.0422298956473678	-0.0687454860279227	Destabilized
MMV000848	PF3D7_0622400	-0.252930974279822	0.00124899383263257	0.721691097287127	0.553928136839813	-0.0824871482952471	-0.0456948749150914	-0.128182023210338	Destabilized
MMV000848	PF3D7_0622500	-0.206374745233968	0.0801843522863337	0.296913798637865	0.296913798637865	-0.055836146818895	-0.055836146818895	-0.11167229363779	Destabilized
MMV000848	PF3D7_0622800	-0.0920606302012403	0.0022523756317162	0.754002475741625	0.457176926748754	-0.0404827033208085	-0.0308102886257999	-0.0712929919466084	Destabilized
MMV000848	PF3D7_0623000	-0.239841153138893	0.000352411089043707	0.575345247951983	0.385681931327383	-0.113371579709285	-0.0735613602233393	-0.186932939932625	Destabilized
MMV000848	PF3D7_0623100	0.00562466107410636	0.0254940748545047	0.174112584156034	0.151712217243823	-0.00294055549110339	-0.00545377533432723	-0.00839433082543062	Destabilized
MMV000848	PF3D7_0623200	-0.16546925734565	0.20140925795412	0.177965511110942	0.177965511110942	-0.0541584566320952	-0.0541584566320952	-0.10831691326419	Destabilized
MMV000848	PF3D7_0623300	0.0309351659807996	0.00848666484076202	0.0868748640838305	0.134363024667869	-0.0399299868776344	-0.039249361421412	-0.0791793482990464	Destabilized
MMV000848	PF3D7_0623500	0.276835124551883	6.51713088354599e-07	0.956297592662419	0.764798640369861	0.146828151016531	0.0649779754641064	0.211806126480637	Stabilized
MMV000848	PF3D7_0623600	-0.0032464864451357	0.00200661433103203	0.341550520846393	0.231092332029062	0.0146251625584086	0.0435463992351853	0.058171561793594	Stabilized
MMV000848	PF3D7_0623900	0.137941758432843	0.0352823491210169	0.217850769803661	0.118468834396536	0.04315259502492	0.0479427944471882	0.0910953894721082	Stabilized
MMV000848	PF3D7_0624000	-0.491679178082983	1.89318000715088e-07	0.959575643803492	0.89417876106013	-0.215295168751516	-0.32817897971843	-0.543474148469946	Destabilized	candidate
MMV000848	PF3D7_0624200	0.213139957812654	0.00472258487648182	0.366151896018235	0.246137119079186	0.0816263843479721	0.0381846526826279	0.1198110370306	Stabilized
MMV000848	PF3D7_0624600	0.0373561011851602	0.25701987834207	0.927199591206476	0.770516042429944	0.0276394901054645	0.0213863975226613	0.0490258876281258	Stabilized
MMV000848	PF3D7_0625200	-0.150078326867943	1.80514780133327e-05	0.865720676033771	0.781504454275068	-0.0634260015857058	-0.0705733130950902	-0.133999314680796	Destabilized
MMV000848	PF3D7_0625400	-0.107208594041302	0.0262959378963518	0.670299330616775	0.464621246939578	-0.102901137221431	-0.0680369545235521	-0.170938091744983	Destabilized
MMV000848	PF3D7_0625700	-0.169217648357508	0.190682711220046	0.211059781229395	0.137046348030902	-0.145487139699166	-0.111281613163274	-0.25676875286244	Destabilized
MMV000848	PF3D7_0625800	-0.344674563781834	0.00133937571208777	0.461917729225762	0.376127575637206	-0.170936308952817	-0.0846400848559655	-0.255576393808783	Destabilized
MMV000848	PF3D7_0626200	-0.000418487108591104	0.00475145880366843	0.403695346746334	0.357159059694097	0.0154401550396818	0.0437223894218026	0.0591625444614844	Stabilized
MMV000848	PF3D7_0626400	-0.0742157525223349	0.00937641797224094	0.69919139476028	0.43459128815316	-0.0265212742751435	-0.0255236368798227	-0.0520449111549662	Destabilized
MMV000848	PF3D7_0626700	0.213593061066642	0.00589432608320413	0.606335525487109	0.401676332719585	0.0573695778037842	0.0306987917334469	0.0880683695372311	Stabilized
MMV000848	PF3D7_0626800	0.118963201654393	0.0018035869942501	0.873332175410343	0.620325457479613	0.0537365678657768	0.029433564159321	0.0831701320250977	Stabilized
MMV000848	PF3D7_0626900	-0.242250484964813	6.99607818092418e-05	0.620438968369493	0.543080246519076	-0.0511416642363263	-0.0901792613838932	-0.141320925620219	Destabilized
MMV000848	PF3D7_0627100	-0.27228862185214	1.5456537008776e-06	0.905535662701764	0.715426360044264	-0.129393622312196	-0.0549904465931197	-0.184384068905316	Destabilized
MMV000848	PF3D7_0627200	0.0151703483160259	0.00935924183652697	0.596120455284214	0.441287528236345	-0.0321955727703268	-0.0957636851606648	-0.127959257930992	Destabilized
MMV000848	PF3D7_0627300	-0.11267638249833	0.000975421345597826	0.844581355215347	0.754821182872534	-0.0486895033204653	-0.031404423791299	-0.0800939271117643	Destabilized
MMV000848	PF3D7_0627500	0.105156400909944	0.11575790876768	0.739874472877304	0.732540750220534	0.0662951396277556	0.076233734671349	0.142528874299105	Stabilized
MMV000848	PF3D7_0627700	-0.00370860213739125	0.0195619020318163	0.67123831464098	0.666098643883941	-0.0638307457929934	-0.0809471876116764	-0.14477793340467	Destabilized
MMV000848	PF3D7_0627800	-0.257791744187012	1.80533563282613e-06	0.895146830927631	0.659689290212497	-0.127490296652866	-0.0630089716910727	-0.190499268343939	Destabilized
MMV000848	PF3D7_0627900	-0.219499754018388	0.00359332095540219	0.738345548315237	0.557924965641431	-0.132203873355063	-0.0464799399332208	-0.178683813288284	Destabilized
MMV000848	PF3D7_0628000	0.0319585243157392	0.000796986018365792	0.536340477996601	0.343420947982552	0.0284215044499156	0.042308594632318	0.0707300990822336	Stabilized
MMV000848	PF3D7_0628100	0.0290504983826645	0.000966548773303154	0.65004050678619	0.514366703300589	-0.0579896202073694	-0.0400554622745486	-0.098045082481918	Destabilized
MMV000848	PF3D7_0628200	0.0352960398910566	3.85565135300032e-05	0.511078878657238	0.518809559530973	-0.000773658466897254	-0.0200679869753259	-0.0208416454422231	Destabilized
MMV000848	PF3D7_0628600	-0.113968664641038	0.13861314346637	0.179991340230767	0.179991340230767	-0.0549332737484408	-0.0549332737484408	-0.109866547496882	Destabilized
MMV000848	PF3D7_0629000	0.104226749301667	0.000244523948036585	0.820487445144011	0.740841078949929	0.0344220745129527	0.0283441467300629	0.0627662212430156	Stabilized
MMV000848	PF3D7_0629100	0.248072401727377	0.0020953706944761	0.498152611178675	0.587494842075886	0.134590760965774	0.0690265472449678	0.203617308210742	Stabilized
MMV000848	PF3D7_0629200	0.0846645929191704	0.0283375247649538	0.530410579499772	0.487324894753109	0.000251529633459757	0.0386753471445269	0.0389268767779867	Stabilized
MMV000848	PF3D7_0629400	-0.074551473915696	0.0079720177878294	0.608857062090016	0.335219289962548	-0.0705286177278933	-0.0444130596641945	-0.114941677392088	Destabilized
MMV000848	PF3D7_0629500	0.0471325060521749	0.0567463187682846	0.697139850286365	0.651384272132957	0.0221312591022941	0.0434692467930191	0.0656005058953132	Stabilized
MMV000848	PF3D7_0629700	-0.000261899726591242	0.0995493404087928	0.553840374442939	0.598529504485767	0.00759656639493767	0.0196651808956163	0.027261747290554	Stabilized
MMV000848	PF3D7_0629800	-0.32240072794801	0.318531211347553	0.375441869662528	0.313982707803757	-0.0920189633367437	-0.132373811428183	-0.224392774764927	Destabilized
MMV000848	PF3D7_0629900	0.355643808238261	0.00844812670388521	0.942913934174639	0.931904685284041	0.150521969919127	0.0912743322499925	0.241796302169119	Stabilized
MMV000848	PF3D7_0630300	-0.070026260655343	0.00344044162445879	0.53973438724439	0.328973501528855	-0.00378585268686837	-0.0628546733732467	-0.0666405260601151	Destabilized
MMV000848	PF3D7_0630500	-0.0815839476956066	0.00410791797086197	0.378846317379743	0.353768926220602	-0.0329677736923565	-0.0505508877868325	-0.083518661479189	Destabilized
MMV000848	PF3D7_0630600	-0.0377038694432161	0.000142982937465115	0.788378991725331	0.710559583464754	-0.00782065548083222	-0.0469605124882295	-0.0547811679690617	Destabilized
MMV000848	PF3D7_0630900	-0.325858602246274	5.72947194095143e-05	0.707861689212227	0.560160619059408	-0.162893225231908	-0.251932812633893	-0.414826037865801	Destabilized
MMV000848	PF3D7_0702300	-0.0425213144513246	0.000462846135334897	0.782113179822101	0.680303073593737	-0.0157051056874562	-0.0296573929202459	-0.0453624986077021	Destabilized
MMV000848	PF3D7_0702400	-0.0937116636178961	0.000106884838571477	0.929858578993221	0.88795939529666	-0.0532717471649077	-0.0593535896480606	-0.112625336812968	Destabilized
MMV000848	PF3D7_0702500	-0.188890985202815	0.000440896366827088	0.744118764291534	0.65778549207483	-0.0727808017856443	-0.051195317797081	-0.123976119582725	Destabilized
MMV000848	PF3D7_0702900	-0.156975790936982	0.00183836092363695	0.902678934708783	0.750069693556718	-0.110098853076143	-0.0828464760425093	-0.192945329118653	Destabilized
MMV000848	PF3D7_0703000	-0.0425430303995941	1	0.0396030950646279	0.0233947801376582	-0.0979232579343748	-0.0518748308015854	-0.14979808873596	Destabilized
MMV000848	PF3D7_0703100	-0.54342827979403	0.139812269287132	0.0704569214017368	0.0704569214017368	-0.111304828701379	-0.111304828701379	-0.222609657402759	Destabilized
MMV000848	PF3D7_0703200	0.0488608458926552	0.00214424013973169	0.632494183544825	0.615837658484386	0.000743959618762613	0.0355160392376287	0.0362599988563913	Stabilized
MMV000848	PF3D7_0703500	0.114598227495544	0.0259531280095474	0.785047458233079	0.618959798780236	0.0677554366283459	0.050219136489759	0.117974573118105	Stabilized
MMV000848	PF3D7_0703600	-0.134323717407725	0.191685074655894	0.287520380545726	0.287520380545726	-0.040163713659586	-0.040163713659586	-0.0803274273191721	Destabilized
MMV000848	PF3D7_0703700	0.211627847782294	0.000700157323062043	0.70329244378782	0.360895362804628	0.100245918706256	0.0426029308604849	0.142848849566741	Stabilized
MMV000848	PF3D7_0704100	-0.111033562451918	0.00171852779679469	0.528683733474292	0.28089834114829	-0.0426102259050383	-0.0188327224544252	-0.0614429483594635	Destabilized
MMV000848	PF3D7_0704200	0.0465186304723783	0.0214144547999859	0.629814508952856	0.536762180888373	-0.0434827055902465	-0.0531200560276623	-0.0966027616179088	Destabilized
MMV000848	PF3D7_0704300	0.0456978646902821	0.0133395269145289	0.891055524343494	0.693858282052496	0.0410090598484311	0.0287801351559609	0.069789195004392	Stabilized
MMV000848	PF3D7_0704400	0.0187635437771826	0.00899837680204941	0.316347821184327	0.187364709772174	0.0104740037748333	0.0364411560039681	0.0469151597788015	Stabilized
MMV000848	PF3D7_0704600	0.0199172020308419	0.0275896783216684	0.552183882515976	0.486511994596364	0.0165280545457186	0.0228956576577859	0.0394237122035045	Stabilized
MMV000848	PF3D7_0704800	-0.0532853964345963	0.000666583981917935	0.804176759345083	0.469932303541614	-0.043171012177902	-0.0500640159908178	-0.0932350281687198	Destabilized
MMV000848	PF3D7_0705000	-0.0826839625324488	0.00807329653396788	0.125693058955041	0.325596492122816	-0.0709734356298452	-0.0592704451323439	-0.130243880762189	Destabilized
MMV000848	PF3D7_0705300	-0.156872167294853	0.00788424848372603	0.370978483744746	0.33784247813252	-0.0370784167698142	-0.0481144480798602	-0.0851928648496744	Destabilized
MMV000848	PF3D7_0705400	-0.225396674147326	0.000119072661599122	0.951032131835426	0.826016517226818	-0.0994357790455915	-0.0497498947194145	-0.149185673765006	Destabilized
MMV000848	PF3D7_0705500	-0.0156929222600288	0.0125759680661369	0.467908504073743	0.319207076552517	-0.0186085353230099	-0.0183401005957624	-0.0369486359187723	Destabilized
MMV000848	PF3D7_0705700	0.558980573452432	0.000680596313759883	0.801485220359318	0.625459877839748	0.270422925584961	0.15700950250905	0.427432428094011	Stabilized
MMV000848	PF3D7_0706000	-0.0200963030038286	0.0871829727099702	0.757854086553014	0.695512139252884	-0.078275007849731	-0.101684232466972	-0.179959240316703	Destabilized
MMV000848	PF3D7_0706200	0.118689675337665	0.0365913976634862	0.510524454880885	0.341548877140601	0.0642895858923702	0.0507497405103725	0.115039326402743	Stabilized
MMV000848	PF3D7_0706400	0.33924410901507	0.000196354421550947	0.932789537828949	0.693909528573641	0.262961171158952	0.113209739082162	0.376170910241114	Stabilized
MMV000848	PF3D7_0706500	0.029550153354318	0.000296605806204266	0.467390590095232	0.304631546711014	0.0462565537034499	0.0307622964129342	0.0770188501163841	Stabilized
MMV000848	PF3D7_0707200	-0.00952413647624332	0.0033675877130902	0.508357108248048	0.537876119719751	-0.0148161758449947	-0.0272446646255862	-0.0420608404705809	Destabilized
MMV000848	PF3D7_0707300	-0.0663094774065028	0.000115482628330007	0.721172584304708	0.642864678695418	-0.0128105878191956	-0.0240923866806589	-0.0369029744998546	Destabilized
MMV000848	PF3D7_0707400	0.141988606218645	0.0048517729369214	0.677487194054478	0.460467408967315	0.0794548708606109	0.0433555952676368	0.122810466128248	Stabilized
MMV000848	PF3D7_0707600	-0.25650577430992	0.00670775884507819	0.639430793441563	0.371695082190953	-0.218619458110135	-0.0900232978945356	-0.308642756004671	Destabilized
MMV000848	PF3D7_0707700	0.137602850902422	0.00149283700159242	0.837244695993943	0.692589559563214	0.102034904214574	0.0852569611778289	0.187291865392403	Stabilized
MMV000848	PF3D7_0707800	0.229197525316579	0.0201327190158578	0.733653871376518	0.495469323813028	0.181918000252457	0.0921731348721637	0.274091135124621	Stabilized
MMV000848	PF3D7_0708100	0.470470195208669	0.0260966057595661	0.631157161577176	0.583847482720858	0.156176301149247	0.0851841705765566	0.241360471725803	Stabilized
MMV000848	PF3D7_0708300	0.262716710258593	3.14942168328911e-06	0.902346637929659	0.76938026511169	0.12495764093495	0.0960604699697488	0.221018110904699	Stabilized
MMV000848	PF3D7_0708400	-0.526629218527324	8.11344095131465e-07	0.940341713550532	0.90423216219092	-0.227202052300267	-0.247847409098604	-0.475049461398871	Destabilized
MMV000848	PF3D7_0708500	0.0867308517171947	0.128021852568171	0.734305611165879	0.447893349715292	0.179420993601278	0.0681863111009179	0.247607304702196	Stabilized
MMV000848	PF3D7_0708700	0.177683617028373	0.00384677524182857	0.662584405983691	0.632629084749019	0.062310387462735	0.0603941051506318	0.122704492613367	Stabilized
MMV000848	PF3D7_0708800	0.13692877273966	2.53018953918779e-05	0.847558929512595	0.850045823873827	0.0351717352818272	0.0866813379324483	0.121853073214275	Stabilized
MMV000848	PF3D7_0709200	0.011616601714294	0.0733158239712544	0.939047839480671	0.922525296473194	0.0412008169636454	0.0529107343453601	0.0941115513090055	Stabilized
MMV000848	PF3D7_0709400	0.331418517824634	0.100746175466364	0.496488645022028	0.314685003257529	0.156943413452701	0.088195657627802	0.245139071080503	Stabilized
MMV000848	PF3D7_0709500	-0.108901760895515	0.0041917652939488	0.693413399091772	0.553341064908838	-0.148684244539232	-0.0807396563548119	-0.229423900894044	Destabilized
MMV000848	PF3D7_0709700	0.336809989988216	0.298800798016359	0.239928009347619	0.239928009347619	0.0477806917940143	0.0477806917940143	0.0955613835880287	Stabilized
MMV000848	PF3D7_0710200	0.00933549021791151	0.000977718201763132	0.600943735451899	0.483116112368331	-0.0293525008154019	-0.0215954027669947	-0.0509479035823965	Destabilized
MMV000848	PF3D7_0710400	-0.053666858560293	0.000349317727740278	0.926974940583536	0.888905595577259	0.0107682203089454	0.100121655608772	0.110889875917717	Stabilized
MMV000848	PF3D7_0710600	0.551234294923753	0.00174804627226351	0.941078761483173	0.804825930813963	0.241672215441666	0.103780815104835	0.345453030546502	Stabilized
MMV000848	PF3D7_0710800	-0.0959487033099808	1	0.437339549536713	0.437339549536713	-0.0917724004789258	-0.0917724004789258	-0.183544800957852	Destabilized
MMV000848	PF3D7_0711300	0.409273403854184	0.00638319567102944	0.794748473806248	0.528205048797782	0.178091690872112	0.106115903080594	0.284207593952705	Stabilized
MMV000848	PF3D7_0711400	0.142351149124323	0.00672955170667647	0.245042720165261	0.151448854053849	0.0429591342378451	0.0231648130707104	0.0661239473085555	Stabilized
MMV000848	PF3D7_0711500	-0.0286136538486144	0.033851118029147	0.555268833431805	0.457533513433478	0.0108187886882881	0.0394547419291232	0.0502735306174114	Stabilized
MMV000848	PF3D7_0714000	0.21581498762973	0.00150186662127274	0.799628794153911	0.599738098919392	0.0715980432894441	0.052050340895089	0.123648384184533	Stabilized
MMV000848	PF3D7_0714200	-0.0618474392624049	0.00593410468384085	0.64034776818854	0.457801281361046	-0.0175380828234132	-0.0170975067986161	-0.0346355896220293	Destabilized
MMV000848	PF3D7_0714500	0.103050812536358	0.00688345356974396	0.939553478252251	0.81113142489523	0.0984610824587478	0.04791805380232	0.146379136261068	Stabilized
MMV000848	PF3D7_0715000	0.180900265674198	8.92617848709245e-05	0.897175658971897	0.644913333680755	0.0890476744111266	0.0378734077992711	0.126921082210398	Stabilized
MMV000848	PF3D7_0715200	0.0411246485816425	0.0359620038635104	0.579836380989076	0.45673547486235	0.00341211228213012	0.0242393535808774	0.0276514658630075	Stabilized
MMV000848	PF3D7_0715900	-0.0225525526093727	0.000203628962775596	0.777303591436322	0.58822784093301	-0.00317755714732482	-0.0297538860086108	-0.0329314431559357	Destabilized
MMV000848	PF3D7_0716000	-0.464676751260156	0.537211054673286	0.0942840840984409	0.0942840840984409	-0.0698256942683661	-0.0698256942683661	-0.139651388536732	Destabilized
MMV000848	PF3D7_0716100	0.150167129971088	0.00225171303897574	0.640090643390185	0.468807460531501	0.0968125543791861	0.0561304132103583	0.152942967589544	Stabilized
MMV000848	PF3D7_0716200	0.00830354153536187	0.00830702452667681	0.737206634099548	0.51240998131863	-0.0468889018693557	-0.10695054239397	-0.153839444263326	Destabilized
MMV000848	PF3D7_0716300	-0.0859617479345624	0.216327126745535	0.926600431049691	0.743154367299648	-0.153849175145638	-0.0621517582714068	-0.216000933417045	Destabilized
MMV000848	PF3D7_0716400	0.210686162342738	3.61816555238955e-06	0.857184786431727	0.588474267848383	0.109828127555264	0.0474461859838297	0.157274313539093	Stabilized
MMV000848	PF3D7_0716800	-0.153596125218659	0.00201647139016719	0.58995048628188	0.619770969081142	-6.10095557832535e-05	-0.117982994279295	-0.118044003835079	Destabilized
MMV000848	PF3D7_0717100	-0.0716772356189798	0.115574343480943	0.708613042804129	0.566068547421043	-0.0984058828160257	-0.0687527391610242	-0.16715862197705	Destabilized
MMV000848	PF3D7_0717200	0.150636590203279	0.0890433661099706	0.496313163762122	0.335893342258633	0.133313745181028	0.156391981441489	0.289705726622516	Stabilized
MMV000848	PF3D7_0717300	0.0388081950541213	0.0105941558347429	0.566401492213213	0.374442986325806	0.0340412135920407	0.0451967443268887	0.0792379579189294	Stabilized
MMV000848	PF3D7_0717400	-0.012715641885587	0.00058499400872819	0.518765523382601	0.430166951630527	0.00137214694749832	0.0260294339291294	0.0274015808766277	Stabilized
MMV000848	PF3D7_0717500	-0.0281213893173452	0.000580201636051623	0.836837087160984	0.682199553532624	0.0152995274397029	0.0553321061028556	0.0706316335425584	Stabilized
MMV000848	PF3D7_0717600	0.111755621164727	0.0104752829547289	0.634203565650297	0.45746939059897	0.0820383663357682	0.0426833293961965	0.124721695731965	Stabilized
MMV000848	PF3D7_0717700	0.307566227703038	0.103253235584896	0.948337334729445	0.873185604271489	0.199624656438899	0.0886143021590512	0.28823895859795	Stabilized
MMV000848	PF3D7_0718100	-0.300134664506784	0.00983969902407698	0.412442391533438	0.251153666101177	-0.0884685499716003	-0.0670964556826731	-0.155565005654273	Destabilized
MMV000848	PF3D7_0718500	-0.145893533039209	0.00163851110539324	0.547186188339349	0.516073669770931	-0.0291985503234107	-0.0795794343364129	-0.108777984659824	Destabilized
MMV000848	PF3D7_0719000	0.06772245364675	0.0464962568584397	0.800517818795254	0.706681663069687	0.0942193577760861	0.0538814525567787	0.148100810332865	Stabilized
MMV000848	PF3D7_0719300	-0.026328429016228	0.00693189762375355	0.788020085830556	0.768085176873654	-0.023364996838837	-0.0920942905801094	-0.115459287418946	Destabilized
MMV000848	PF3D7_0719600	0.351041714987518	0.00314527062245104	0.855587582689756	0.662136248699643	0.298788367275143	0.411317362880695	0.710105730155838	Stabilized
MMV000848	PF3D7_0719700	-0.12884114355405	0.000823537979189826	0.60930335039739	0.418946221922249	-0.0757766267619132	-0.0669806690545055	-0.142757295816419	Destabilized
MMV000848	PF3D7_0719900	-0.0368785191481249	0.0030843818730084	0.490323743196573	0.332318036357172	-0.0567253227007805	-0.0320827612780514	-0.0888080839788319	Destabilized
MMV000848	PF3D7_0720000	-0.32809079702389	0.00244009180277344	0.365819346732595	0.251181986899875	-0.147320903978464	-0.105329031800872	-0.252649935779336	Destabilized
MMV000848	PF3D7_0720100	0.0379118867056086	0.00513588570408788	0.644839143941018	0.518077667200219	0.0193894306175318	0.0380376726224219	0.0574271032399537	Stabilized
MMV000848	PF3D7_0720200	-0.00549771319688848	0.00373638451659622	0.587634860908625	0.424924023704963	0.00419806544706414	0.0450660905738844	0.0492641560209486	Stabilized
MMV000848	PF3D7_0720400	0.116491894585953	0.00913289855916114	0.691702860842211	0.549461785567754	0.0439987628820026	0.0563718214418534	0.100370584323856	Stabilized
MMV000848	PF3D7_0720800	0.306685409161609	1.71072187724855e-05	0.912552832244744	0.594439275834151	0.140691364470204	0.0542275922637281	0.194918956733932	Stabilized
MMV000848	PF3D7_0720900	-0.361194209952223	0.00950535141628865	0.43048980982461	0.43048980982461	-0.0567390521669373	-0.0567390521669373	-0.113478104333875	Destabilized
MMV000848	PF3D7_0721100	0.2217875596845	4.79400359597277e-05	0.878329075701788	0.851283195132408	0.073006334381692	0.0577981133081034	0.130804447689795	Stabilized
MMV000848	PF3D7_0721300	0.539081857298688	0.000287955947475379	0.955935412389907	0.757166888729994	0.271961187200327	0.115206351265543	0.387167538465871	Stabilized
MMV000848	PF3D7_0721400	0.15926545969299	8.08107404667543e-06	0.859647436860947	0.739737780495362	0.0318756780275733	0.158286847289101	0.190162525316674	Stabilized
MMV000848	PF3D7_0721600	-0.26891696253313	1.27854512385982e-06	0.848104440132774	0.832467857408291	-0.110593695823206	-0.102675265480986	-0.213268961304192	Destabilized
MMV000848	PF3D7_0721800	0.0419561016938745	0.127046692945052	0.489342101177597	0.350868059973864	-0.0225330649344185	-0.0584918812225564	-0.081024946156975	Destabilized
MMV000848	PF3D7_0722000	-0.0476248371095919	0.0138360402030635	0.134676135637306	0.168385953346539	-0.114304990169352	-0.0813487484328225	-0.195653738602174	Destabilized
MMV000848	PF3D7_0722200	0.0501977611720531	0.0227902163188743	0.594196526475971	0.378808463440378	0.047165636182836	0.0191234028759838	0.0662890390588198	Stabilized
MMV000848	PF3D7_0722400	-0.601383463962846	1.04342228726033e-06	0.978748109447284	0.855132728092835	-0.210331293696507	-0.301628679408662	-0.51195997310517	Destabilized	candidate
MMV000848	PF3D7_0722500	0.0978674451888945	5.93068645877449e-05	0.862006758671734	0.746313891611145	0.0698242743012933	0.0616890692110508	0.131513343512344	Stabilized
MMV000848	PF3D7_0722600	-0.0194393499901557	0.0481678957029925	0.251596285022368	0.172742556618826	-0.0157159514859672	-0.0239771544085993	-0.0396931058945664	Destabilized
MMV000848	PF3D7_0723000	-0.120561307056028	0.00647241159052625	0.444196536736722	0.386802721904292	-0.0271772343932202	-0.0667571690796817	-0.0939344034729018	Destabilized
MMV000848	PF3D7_0723300	0.0795108625999724	0.00588601459150744	0.957974220128799	0.850329463591793	0.0637421760214667	0.0378151036398438	0.10155727966131	Stabilized
MMV000848	PF3D7_0723400	-0.00367084978759491	0.0392653421740631	0.702196246142042	0.481945007029619	0.0241835869254116	0.020255714248075	0.0444393011734866	Stabilized
MMV000848	PF3D7_0723600	-0.0211295289213387	0.0118211361258901	0.180548440867548	0.310306084693169	-0.106266158066764	-0.05316432048878	-0.159430478555544	Destabilized
MMV000848	PF3D7_0723700	-0.110762446234737	0.428709812168795	0.554480418413773	0.494157320795517	-0.165275593338237	-0.125206611816714	-0.290482205154952	Destabilized
MMV000848	PF3D7_0723800	0.00190853904875599	0.00178954534626988	0.552868051927829	0.389329278558008	0.0183390248155502	0.0191969600968234	0.0375359849123735	Stabilized
MMV000848	PF3D7_0723900	-0.0198770195250589	0.00227917953547102	0.804319253677293	0.551151747908394	-0.0285159683064468	-0.0229631969151745	-0.0514791652216212	Destabilized
MMV000848	PF3D7_0724100	0.0330214757858321	0.0439828200131865	0.328994561914492	0.294512960726288	0.0228475813676359	0.0207743234483706	0.0436219048160065	Stabilized
MMV000848	PF3D7_0724200	-0.0572817929959564	0.0195331084080478	0.669428456963425	0.43655934068613	-0.0370468699610081	-0.0430883670793349	-0.0801352370403431	Destabilized
MMV000848	PF3D7_0724600	0.151896224917617	0.0221721817663514	0.647629450007659	0.604657992914161	0.0438853746880996	0.0337777304309017	0.0776631051190013	Stabilized
MMV000848	PF3D7_0724800	0.0371403704271362	0.019593900181708	0.352221080329564	0.264475342899509	0.0203314476315373	0.0359120772239101	0.0562435248554474	Stabilized
MMV000848	PF3D7_0725000	0.0903981794614487	0.0098259746554877	0.78598756252357	0.601667080775989	0.0851045026579696	0.0481383858266233	0.133242888484593	Stabilized
MMV000848	PF3D7_0725200	0.182843347932115	0.00205853862557968	0.916474347076579	0.765253061280662	0.0925059816221581	0.0472700682154849	0.139776049837643	Stabilized
MMV000848	PF3D7_0725300	0.131250600653382	0.00295383033212871	0.792245693798873	0.631654497364755	0.0303873607081107	0.0731639061561306	0.103551266864241	Stabilized
MMV000848	PF3D7_0725400	-0.00239506224267631	0.000484308476477592	0.627272905545317	0.395215441814441	0.0307759787218314	0.096347962698099	0.12712394141993	Stabilized
MMV000848	PF3D7_0726300	-0.0495501557610305	0.00138663247134011	0.62245594438891	0.498210092923956	-0.0725883880155198	-0.0372091714373163	-0.109797559452836	Destabilized
MMV000848	PF3D7_0726500	0.0289689581401685	0.0200925355318886	0.730632817308607	0.649863211001875	0.0223162576409045	0.0314782334090329	0.0537944910499374	Stabilized
MMV000848	PF3D7_0726600	0.0056012972517984	0.093561321740876	0.323078284374369	0.287513677215158	-0.0164925533424644	-0.0468091873831201	-0.0633017407255845	Destabilized
MMV000848	PF3D7_0726900	0.644455784305542	0.00281716232909966	0.98187155665025	0.852812112580193	0.549490689548922	0.25169045001938	0.801181139568302	Stabilized	candidate
MMV000848	PF3D7_0727200	-0.0711775992347365	0.824783548760399	0.361682153200087	0.361682153200087	-0.0388228157234835	-0.0388228157234835	-0.0776456314469669	Destabilized
MMV000848	PF3D7_0727400	0.086006904809347	0.00602647330994507	0.553040410558284	0.39812597433	0.0590131171285782	0.0285191416096591	0.0875322587382372	Stabilized
MMV000848	PF3D7_0727800	-0.214132998509836	0.0862856126695966	0.343554082110191	0.249864902447782	-0.115423353382079	-0.0647168007248119	-0.180140154106891	Destabilized
MMV000848	PF3D7_0728000	-0.282156325820781	0.00184103890815973	0.809556608158909	0.798544012843048	-0.119464193814632	-0.152790047213382	-0.272254241028015	Destabilized
MMV000848	PF3D7_0728600	-0.0718919170671652	0.0012366621264044	0.887685943047886	0.849241476104532	-0.0891340497781632	-0.0518994954547004	-0.141033545232864	Destabilized
MMV000848	PF3D7_0728800	-0.0353500049360811	0.0575101966126745	0.0690610459808569	0.0690610459808569	-0.0203646984508935	-0.0203646984508935	-0.040729396901787	Destabilized
MMV000848	PF3D7_0728900	-0.0701954531001616	0.0124533366826652	0.700955646796159	0.438318117835292	-0.0800835494121994	-0.0330322877817714	-0.113115837193971	Destabilized
MMV000848	PF3D7_0729000	0.160133695548518	0.00261513612029161	0.865424284359278	0.775247529459756	0.0894220437290552	0.0330899279867831	0.122511971715838	Stabilized
MMV000848	PF3D7_0729100	-0.00670274230284111	0.00829390798584562	0.761672455024071	0.547803586715512	0.00753307110794377	0.011099994693355	0.0186330658012988	Stabilized
MMV000848	PF3D7_0729200	0.0714851307409343	0.0398891953714466	0.411574796194068	0.395656520119436	0.00724437082727392	0.0257103992984162	0.0329547701256901	Stabilized
MMV000848	PF3D7_0729300	0.00954444185321945	0.0991085330127744	0.816502812631326	0.768795470058726	0.034532419378428	0.0332468904734904	0.0677793098519184	Stabilized
MMV000848	PF3D7_0729400	0.0408035465352021	0.000664414703274124	0.584879092499592	0.565397153751753	0.00936783112859907	0.0322994427090271	0.0416672738376261	Stabilized
MMV000848	PF3D7_0729500	0.0868054108695058	0.00261033992408225	0.780590789556431	0.449661365664784	0.0775572602031119	0.0303737179557685	0.10793097815888	Stabilized
MMV000848	PF3D7_0729600	-0.418215878937992	0.00173998838185536	0.594927380370046	0.530142546963102	-0.157798791969268	-0.0974015686042191	-0.255200360573487	Destabilized
MMV000848	PF3D7_0730300	0.0564260483254234	0.00133769810099626	0.866298010085077	0.750964801264213	-0.00949115805956513	-0.052903563996464	-0.0623947220560291	Destabilized
MMV000848	PF3D7_0730400	-0.167956478105698	0.0680478252555001	0.732594056916678	0.610777122652617	-0.127021754715224	-0.0853769192211229	-0.212398673936347	Destabilized
MMV000848	PF3D7_0730500	0.0589182381056256	0.288493826250263	0.046080514124596	0.0741840407380171	0.0207794696157542	0.0220952453006599	0.042874714916414	Stabilized
MMV000848	PF3D7_0730800	0.12369022530861	0.0016520289392373	0.635543364001857	0.364059963761581	0.0831645885342547	0.0431172260488939	0.126281814583149	Stabilized
MMV000848	PF3D7_0730900	0.0577395097914781	0.0252961993603733	0.892052620130837	0.583810411899423	0.0527445843179251	0.0277919296312992	0.0805365139492242	Stabilized
MMV000848	PF3D7_0731100	0.0494676747344934	0.00153835304712795	0.581814382660322	0.464672210447743	0.0163199702385515	0.0277647467326352	0.0440847169711867	Stabilized
MMV000848	PF3D7_0731300	-0.223739971484238	0.020526588672819	0.252994187597011	0.234923047372851	-0.0571318221244086	-0.089184865630618	-0.146316687755027	Destabilized
MMV000848	PF3D7_0731500	0.0379874059637944	0.00385322338398595	0.554996341256722	0.376154231277759	0.015920010475081	0.0221551261763298	0.0380751366514107	Stabilized
MMV000848	PF3D7_0731600	0.104687020389242	0.0610938946676902	0.775734913558064	0.573459778916494	0.128832505283241	0.0785633220960922	0.207395827379333	Stabilized
MMV000848	PF3D7_0801000	-0.00878628139344551	1.8866055218033e-05	0.850376947038818	0.542610843030784	0.00123343695291023	0.0138072828129318	0.015040719765842	Stabilized
MMV000848	PF3D7_0801700	-0.084084289124497	0.00893224347482871	0.728598973497024	0.524281353634733	-0.0591401459954236	-0.0279478174340092	-0.0870879634294328	Destabilized
MMV000848	PF3D7_0801800	0.124871713014569	0.000780487646708042	0.909328798525586	0.884134511418255	0.0789494233274763	0.0405739234542792	0.119523346781756	Stabilized
MMV000848	PF3D7_0801900	0.207768446934427	7.28504037200328e-06	0.861428063527407	0.718256580532432	0.0678561612734053	0.104715779656019	0.172571940929425	Stabilized
MMV000848	PF3D7_0802000	-0.106515618974723	0.00050239910881429	0.6233286141334	0.599765030995377	-0.0643400525488521	-0.0464378735962953	-0.110777926145147	Destabilized
MMV000848	PF3D7_0802100	0.0171591880894407	0.0318059163036313	0.242219343199761	0.147802709956039	0.000408130885093949	0.0151487416848181	0.015556872569912	Stabilized
MMV000848	PF3D7_0802200	0.0424903207163653	0.76150335390793	-0.0604817599350922	0.202139447598801	0.0962488446670915	0.0432661432958716	0.139514987962963	Stabilized
MMV000848	PF3D7_0802400	-0.226620413495428	2.47793587386212e-05	0.820864223715863	0.700638449278305	-0.242345797676741	-0.163009335965671	-0.405355133642413	Destabilized
MMV000848	PF3D7_0802600	0.209832034570439	0.00173400293474144	0.334638674946159	0.326436983194034	0.0630605471251824	0.105305103299568	0.16836565042475	Stabilized
MMV000848	PF3D7_0802800	-0.155358284811887	0.000428357967088888	0.88294194863886	0.625908199856976	-0.0758098996229792	-0.0291886827542502	-0.104998582377229	Destabilized
MMV000848	PF3D7_0803000	-0.000933325134983861	0.00139485735506262	0.566348534890554	0.528437605220091	0.0305787075229036	0.039181002050004	0.0697597095729076	Stabilized
MMV000848	PF3D7_0803100	0.031209419854301	0.00169120178280166	0.803398489241625	0.66946096868519	0.00521465718636183	0.0580385253433763	0.0632531825297381	Stabilized
MMV000848	PF3D7_0803200	0.00863812578650947	0.154983218626034	0.157359573367482	0.128419342341223	-0.00461356419323611	-0.0229195461352543	-0.0275331103284904	Destabilized
MMV000848	PF3D7_0803400	-0.0932363112880401	0.0128595858805744	0.526172579247475	0.363080400692809	-0.032982367677693	-0.0234005572429361	-0.0563829249206291	Destabilized
MMV000848	PF3D7_0803500	-0.0471635211728262	0.100260288514246	0.374943431280479	0.284568398636388	-0.0688512610490446	-0.091409085322579	-0.160260346371624	Destabilized
MMV000848	PF3D7_0803600	-0.101441766389996	0.00433440759392857	0.106138733027285	0.0748934271929561	-0.078687206047127	-0.0444651161521833	-0.12315232219931	Destabilized
MMV000848	PF3D7_0803700	0.0178524632375628	0.0951791157234504	0.387774751163878	0.19275788355345	0.0281913956309494	0.0299623588047268	0.0581537544356762	Stabilized
MMV000848	PF3D7_0803800	-0.00968565751238237	0.00333095142858528	0.302035225259309	0.219824296610054	-0.0391319021188808	-0.026990800236517	-0.0661227023553979	Destabilized
MMV000848	PF3D7_0804000	-0.24349357963056	0.000141033992996949	0.707985042311648	0.539033486998268	-0.117199427109571	-0.0828648593607755	-0.200064286470346	Destabilized
MMV000848	PF3D7_0804500	0.0299737745962618	0.235778663742023	-0.347514300773323	0.224183162361684	0.0222819372650332	0.0174546433004917	0.039736580565525	Stabilized
MMV000848	PF3D7_0804600	-0.0798537932270692	0.00212468595593262	0.467436940389156	0.42902017378438	-0.0159568469838406	-0.0576138060832733	-0.0735706530671139	Destabilized
MMV000848	PF3D7_0804800	-0.101533286087899	7.97780716186507e-05	0.480819385439609	0.359167435579561	-0.0545010210594125	-0.0200036529658097	-0.0745046740252222	Destabilized
MMV000848	PF3D7_0804900	0.0529543192672579	0.000441063268340332	0.801485446327625	0.693029838915812	0.0789784574787882	0.0571557833279547	0.136134240806743	Stabilized
MMV000848	PF3D7_0805600	-0.370418478588874	9.67835156337831e-05	0.899719483131348	0.606449512568387	-0.124060094560846	-0.105561508838145	-0.229621603398991	Destabilized
MMV000848	PF3D7_0805700	0.0170907333282611	0.017868457959562	0.694415440377181	0.522648420604439	0.025361930197349	0.0188103647724184	0.0441722949697674	Stabilized
MMV000848	PF3D7_0806500	0.0305631717136441	0.0710612687996397	0.156892459837055	0.0877681542092286	-0.012311963562518	-0.0387687793780196	-0.0510807429405376	Destabilized
MMV000848	PF3D7_0806800	0.131619636730889	0.000471996493895062	0.750060521911247	0.494221227969681	0.0262678467278342	0.0926066493448995	0.118874496072734	Stabilized
MMV000848	PF3D7_0807000	0.0641683709665635	0.0428151884306476	0.659549183769434	0.474730538088013	-0.0313658718363083	-0.081402671298747	-0.112768543135055	Destabilized
MMV000848	PF3D7_0807300	0.068175934806632	1.40561872854697e-05	0.642266892283652	0.36810881325087	0.0199403650259237	0.125182640446343	0.145123005472267	Stabilized
MMV000848	PF3D7_0807500	0.0253736416137137	0.00390498046645539	0.503666815067499	0.323891015922528	0.0127590938175862	0.0245789506306719	0.0373380444482582	Stabilized
MMV000848	PF3D7_0807600	-0.16692738465254	0.00042149060853539	0.76982767684633	0.593281616111961	-0.0903653422803671	-0.0510326389781871	-0.141397981258554	Destabilized
MMV000848	PF3D7_0807800	0.146214505857369	0.000273085540207179	0.895677235320538	0.736544137579595	0.0592489173851504	0.0219626743086258	0.0812115916937761	Stabilized
MMV000848	PF3D7_0807900	-0.0208597564410368	1.69195535352805e-08	0.980353721509876	0.946041044039932	-0.0283870836134458	-0.0694690112682496	-0.0978560948816953	Destabilized
MMV000848	PF3D7_0808000	0.184357086068523	0.00381814742571274	0.886239147303423	0.845225789154938	0.117536212543374	0.0841257505040056	0.20166196304738	Stabilized
MMV000848	PF3D7_0808100	-0.0956567677225494	0.0053000425567123	0.268295222950146	0.159915708741048	-0.0597565091985462	-0.0222647466299742	-0.0820212558285205	Destabilized
MMV000848	PF3D7_0808200	-0.0499622053875674	0.00135100363911419	0.614646077563563	0.443412216920966	-0.03232042170737	-0.0337889811887381	-0.0661094028961081	Destabilized
MMV000848	PF3D7_0808300	0.264450437066659	6.09652205503882e-05	0.918879335500135	0.734492092479312	0.145427184763538	0.0654534375252823	0.210880622288821	Stabilized
MMV000848	PF3D7_0808400	-0.165595000637208	0.0220267904192759	0.681705972526165	0.412690337409121	-0.122566060486348	-0.0589941623764447	-0.181560222862793	Destabilized
MMV000848	PF3D7_0809900	0.193805361561866	0.000672626361606951	0.444732988745899	0.367206777338323	0.0747518131937595	0.0907263359653596	0.165478149159119	Stabilized
MMV000848	PF3D7_0810000	0.217551409320705	0.0263445553377302	0.866816878871561	0.667274573698725	0.210943009348039	0.088422979930574	0.299365989278613	Stabilized
MMV000848	PF3D7_0810300	0.0753524230110625	0.142464184902936	0.543988754768354	0.484114441060801	-0.0120352638819146	-0.0435544018470926	-0.0555896657290071	Destabilized
MMV000848	PF3D7_0810500	-0.0692135231023973	0.00448527488380798	0.49467805819253	0.483827012685486	-0.00159800117872166	-0.0369081341486225	-0.0385061353273442	Destabilized
MMV000848	PF3D7_0810600	-0.0284930780820704	0.000913572398862252	0.502009807508718	0.294791175991048	-0.0286221831458159	-0.025051462809773	-0.0536736459555889	Destabilized
MMV000848	PF3D7_0810800	-0.197613066359471	0.00189673814054519	0.800323428508911	0.676480645338294	-0.117674940241354	-0.0746259482518924	-0.192300888493247	Destabilized
MMV000848	PF3D7_0811000	-0.495354360449242	0.0209113939153405	0.539504743182693	0.539504743182693	-0.0999002194415096	-0.0999002194415096	-0.199800438883019	Destabilized
MMV000848	PF3D7_0811300	0.112309257973954	0.0060475356399691	0.887616740938254	0.790000094703208	0.0778829923623763	0.0367226203533473	0.114605612715724	Stabilized
MMV000848	PF3D7_0811400	0.0188426875863169	0.00372629948732452	0.910220659574724	0.906823092763181	0.0971492615498066	0.114006913617466	0.211156175167272	Stabilized
MMV000848	PF3D7_0811500	-0.186625076491663	9.71570961872111e-06	0.915865671612038	0.691537667821774	-0.0816231172160233	-0.0624995566045981	-0.144122673820621	Destabilized
MMV000848	PF3D7_0811600	0.386572795888438	0.00341637884071092	0.970463263975968	0.961494299438432	0.464057110363511	0.233980550808622	0.698037661172133	Stabilized	candidate
MMV000848	PF3D7_0811900	-1.45234600028167	0.00099069601479487	0.311917358336921	0.457028600900568	-0.397287783256822	-0.500684890121113	-0.897972673377936	Destabilized
MMV000848	PF3D7_0812100	-0.336608767540571	5.39256835717068e-07	0.794176235664193	0.50701001145396	-0.138368014195693	-0.0526245687804419	-0.190992582976135	Destabilized
MMV000848	PF3D7_0812400	-0.148499434304163	0.000573990764128263	0.881364055564049	0.783142457269306	-0.0738990272521432	-0.0556161038240167	-0.12951513107616	Destabilized
MMV000848	PF3D7_0812500	0.0531886222740799	0.0295656218448529	0.702615125471217	0.57124436842829	0.0128666717592798	0.0137149616990482	0.026581633458328	Stabilized
MMV000848	PF3D7_0812600	0.41148483607172	0.00197286093146003	0.57615967162716	0.49756041379546	0.0613218488827492	0.112794546268427	0.174116395151176	Stabilized
MMV000848	PF3D7_0812700	-0.0451608775203215	0.313813639524929	0.416593222782536	0.375880054678153	-0.0331156205764667	-0.0203526810257378	-0.0534683016022045	Destabilized
MMV000848	PF3D7_0812800	0.260356158924373	0.0047866002698018	0.854131357962851	0.777609837638506	0.264510507517291	0.13339345598015	0.397903963497441	Stabilized
MMV000848	PF3D7_0813000	0.263203641211787	0.000283810323428367	0.835372917199494	0.657460637515625	0.150288503940337	0.0761739555215253	0.226462459461862	Stabilized
MMV000848	PF3D7_0813100	-0.204206869269916	0.000137498102492279	0.883274129967434	0.829686305642346	-0.0565164036041324	-0.0289545272910824	-0.0854709308952147	Destabilized
MMV000848	PF3D7_0813200	0.166542155583093	1.11893922762779e-05	0.842134040002296	0.794946459653377	0.0643431290146524	0.0485964649167484	0.112939593931401	Stabilized
MMV000848	PF3D7_0813300	0.0425922482962622	0.333607468668554	0.511397263843075	0.517394551919261	0.0319277144404445	0.0345771390625362	0.0665048535029808	Stabilized
MMV000848	PF3D7_0813400	0.122660408130609	0.100370227109579	0.722682331950778	0.492655052458647	0.0767333015236399	0.0550410391792237	0.131774340702864	Stabilized
MMV000848	PF3D7_0813500	0.064076620345598	3.50958104373463e-05	0.960756028149182	0.879161148886905	0.0687310843343098	0.0567195744290974	0.125450658763407	Stabilized
MMV000848	PF3D7_0813600	-0.015564455672855	0.00119822917510875	0.569255156242314	0.506571249030833	-0.00805591212170453	-0.0225279438959353	-0.0305838560176398	Destabilized
MMV000848	PF3D7_0813900	0.288519997393918	0.109528100621705	0.96580942449669	0.840166059786807	0.363808835237425	0.145858978154624	0.509667813392049	Stabilized
MMV000848	PF3D7_0814000	0.411900031693985	0.079320312619497	0.982534063074347	0.806593225013645	0.523399390237748	0.196788274251006	0.720187664488754	Stabilized	candidate
MMV000848	PF3D7_0814200	0.0432120815669158	0.388042908409291	0.303327548459843	0.202403270957897	0.0414167694716192	0.0230320389293168	0.064448808400936	Stabilized
MMV000848	PF3D7_0814400	0.0881154788247576	0.801112141067218	0.0884979148358134	0.0884979148358134	-0.057368255977051	-0.057368255977051	-0.114736511954102	Destabilized
MMV000848	PF3D7_0814900	0.185374675774168	4.51371787066378e-05	0.834968090074048	0.549994910503396	0.0631276947058911	0.0470678182412899	0.110195512947181	Stabilized
MMV000848	PF3D7_0815200	-0.0167903674026643	0.00182175059837902	-0.0200550849384196	0.013098521954019	-0.0104199998454176	-0.00819102409704764	-0.0186110239424653	Destabilized
MMV000848	PF3D7_0815500	0.200187226124073	1.75496328384893e-05	0.857388967110509	0.709351254302873	0.127486855434019	0.0611178997707602	0.188604755204779	Stabilized
MMV000848	PF3D7_0815600	0.0207684346259985	0.0136166637803764	0.36471137392718	0.207637858437211	0.0186143535424281	0.0251995187041429	0.0438138722465711	Stabilized
MMV000848	PF3D7_0815700	0.108293149416093	0.0083964447336588	0.466779441415061	0.300243942973487	0.00290353186971304	0.0957747632161237	0.0986782950858367	Stabilized
MMV000848	PF3D7_0815800	0.0149409209603101	0.0120584552228994	0.766711665973466	0.477434915248475	0.0595530184942205	0.0430324850942189	0.102585503588439	Stabilized
MMV000848	PF3D7_0816000	-0.0309781601834567	0.0384708690230902	0.385306204249979	0.3795711391969	0.0111726893286442	0.0397313343549949	0.0509040236836391	Stabilized
MMV000848	PF3D7_0816100	0.265397832011347	0.000501047787709588	0.859652581438095	0.556424364308696	0.149922174397377	0.0657402047408305	0.215662379138208	Stabilized
MMV000848	PF3D7_0816200	-0.0395387614684595	0.05486533067844	0.684598398094252	0.555579652394357	-0.100764945362856	-0.0892476591402927	-0.190012604503149	Destabilized
MMV000848	PF3D7_0816400	0.0939591887393876	0.000248264890530221	0.595055656003777	0.412224961236016	0.00413173608886031	0.0288640363814544	0.0329957724703147	Stabilized
MMV000848	PF3D7_0816600	-0.00778429928275493	0.0115820998927121	0.544760284713252	0.445715214068499	-0.0154340723969084	-0.0270607682681996	-0.042494840665108	Destabilized
MMV000848	PF3D7_0816700	-0.179255810493109	0.127544950848853	0.186899580452373	0.186899580452373	-0.0450020377497571	-0.0450020377497571	-0.0900040754995142	Destabilized
MMV000848	PF3D7_0817300	0.00576814741467457	0.100736484142817	-0.176635767751856	0.0604362854001664	0.00121465109271413	0.0030103402234436	0.00422499131615772	Stabilized
MMV000848	PF3D7_0817500	0.0742346809448413	0.0139025244995458	0.889650238006921	0.64223857867718	0.0823387219305991	0.0388130600972467	0.121151782027846	Stabilized
MMV000848	PF3D7_0817900	0.124019293439235	0.000269874400324435	0.891342074313623	0.674362638264907	0.1777267883841	0.0918260489365119	0.269552837320612	Stabilized
MMV000848	PF3D7_0818000	-0.16459281731034	0.0122813521879217	0.719370042427205	0.400596208739955	-0.163126438024414	-0.102571206980663	-0.265697645005076	Destabilized
MMV000848	PF3D7_0818200	-0.224107036816652	0.000337986448424225	0.75497181710181	0.613709436660478	-0.065627301106779	-0.0338368499125066	-0.0994641510192855	Destabilized
MMV000848	PF3D7_0818400	0.209828677192546	0.0198740497711081	0.290317365414674	0.243685101829629	0.072500694473896	0.055499415020524	0.12800010949442	Stabilized
MMV000848	PF3D7_0818500	0.0115592440703621	0.0180034232732687	0.866915046006406	0.647529842549606	0.0308707389742542	0.0206019398003499	0.051472678774604	Stabilized
MMV000848	PF3D7_0818700	0.0242458894397178	0.0216344379320737	0.850834112072201	0.81069460038728	0.0228603871000528	0.0687900784961002	0.091650465596153	Stabilized
MMV000848	PF3D7_0818800	-0.201920421260784	0.163883825841286	0.282357573375298	0.282357573375298	-0.0376416672003723	-0.0376416672003723	-0.0752833344007446	Destabilized
MMV000848	PF3D7_0818900	-0.240951098235759	1.22200147191389e-07	0.964000162084027	0.888574264903797	-0.0844428189614898	-0.0963941113864845	-0.180836930347974	Destabilized
MMV000848	PF3D7_0819000	0.0818906411174716	0.00212352560643112	0.86311645912012	0.619095042467775	0.0340950736576849	0.0467668977274895	0.0808619713851745	Stabilized
MMV000848	PF3D7_0819500	0.586770160570883	0.000245426233565698	0.852475949651414	0.580492799656146	0.330474969920062	0.126585579645002	0.457060549565063	Stabilized
MMV000848	PF3D7_0819600	-0.0594795046262552	0.0303396450468211	0.475795649491041	0.252785824475221	-0.0242266821672742	-0.0295558578854739	-0.0537825400527481	Destabilized
MMV000848	PF3D7_0819900	0.111773451252982	0.00983996334946158	0.508239891605366	0.326736783035479	0.0690686262935383	0.0292024067289265	0.0982710330224648	Stabilized
MMV000848	PF3D7_0820000	-0.160839035430088	0.0264718641794235	0.495610115944155	0.325845508413377	-0.0854119257880336	-0.0396324869959384	-0.125044412783972	Destabilized
MMV000848	PF3D7_0820500	0.0715030381729176	0.0144643336607246	0.820545748271819	0.72852533405208	0.0657126810816071	0.0473872422766853	0.113099923358292	Stabilized
MMV000848	PF3D7_0821000	0.23738602765859	0.00163500337101542	0.666976215069634	0.526058665593753	0.124338004981215	0.0615010634695972	0.185839068450812	Stabilized
MMV000848	PF3D7_0821100	-0.144545005113053	0.00650750249793617	0.679046116419445	0.377893706453512	-0.15891414411776	-0.0746607452773772	-0.233574889395137	Destabilized
MMV000848	PF3D7_0821200	0.105655212827579	0.00188058736242482	0.666475866692008	0.457389756576594	0.0915744406458083	0.0438642757990737	0.135438716444882	Stabilized
MMV000848	PF3D7_0821300	-0.653051755818304	0.000889562502270785	0.55115785596875	0.600793808108786	-0.19324666895909	-0.147876600776785	-0.341123269735875	Destabilized
MMV000848	PF3D7_0821400	0.11774130649912	0.0320364326214571	0.98763901288311	0.840954082353379	0.170372560858372	0.0617578185312391	0.232130379389611	Stabilized
MMV000848	PF3D7_0821600	0.0996218454322681	0.00594982399632553	0.926234895997313	0.883759474212829	0.106420639307735	0.0811030651367749	0.18752370444451	Stabilized
MMV000848	PF3D7_0821700	0.196172635727904	0.0846995263842944	0.199979204049158	0.140895952789237	0.180677342605965	0.214500291744113	0.395177634350079	Stabilized
MMV000848	PF3D7_0822100	-0.337397458941124	0.429209862114242	0.143903052304638	0.143903052304638	-0.0472987203035971	-0.0472987203035971	-0.0945974406071941	Destabilized
MMV000848	PF3D7_0822300	0.137131526119979	4.09548686630588e-05	0.791401413957644	0.654275537714982	0.0687692616998676	0.0701318671179756	0.138901128817843	Stabilized
MMV000848	PF3D7_0822600	-0.161284325280436	0.00292824881590862	0.635153838745463	0.547345710197793	-0.0536884237833642	-0.107374287539776	-0.16106271132314	Destabilized
MMV000848	PF3D7_0822800	-0.573079361047868	0.00345177179978934	0.60236175175279	0.60236175175279	-0.0830837391354613	-0.0830837391354613	-0.166167478270923	Destabilized
MMV000848	PF3D7_0822900	-0.0132386352422774	0.000337514621406451	0.877449299846412	0.633485755696605	0.0317050282934827	0.0335040365553441	0.0652090648488267	Stabilized
MMV000848	PF3D7_0823000	-0.0780033076845012	0.0163881861363228	-0.197322875076524	0.211656761974045	-0.0673083889913629	-0.0639133264020236	-0.131221715393387	Destabilized
MMV000848	PF3D7_0823100	-0.227368185465883	0.00129211124309169	0.902488424130452	0.676369690421171	-0.253401182418582	-0.140929052466547	-0.394330234885129	Destabilized
MMV000848	PF3D7_0823200	0.0670845302018886	0.000188895122508652	0.450165388506502	0.357406470794222	0.0538034827178837	0.0457187757117852	0.0995222584296689	Stabilized
MMV000848	PF3D7_0823300	0.106643928628286	0.000619132500334083	0.84345544197977	0.662387057231013	0.0823518997189894	0.0393284427468772	0.121680342465867	Stabilized
MMV000848	PF3D7_0823800	0.036714745692369	0.00554344349329675	0.615386999398674	0.396801134640825	0.0380535551585395	0.0563169142268261	0.0943704693853655	Stabilized
MMV000848	PF3D7_0824200	-0.21507774988924	0.116171169087135	0.502319763151664	0.46753308474804	-0.133598342767391	-0.107257829959589	-0.24085617272698	Destabilized
MMV000848	PF3D7_0824400	0.159796630737906	0.0012636274084264	0.7810225399878	0.60162624809135	0.0900747881858357	0.0447621647494227	0.134836952935258	Stabilized
MMV000848	PF3D7_0824600	0.246690527453123	0.000681456151900028	0.865926584245757	0.788983582326109	0.0880562572430159	0.0632347772948673	0.151291034537883	Stabilized
MMV000848	PF3D7_0824800	-0.112969324677177	8.35258730636842e-05	0.651231697485731	0.41274474875436	-0.0676356553398301	-0.0533238351787493	-0.120959490518579	Destabilized
MMV000848	PF3D7_0825000	-0.079433851010401	0.00102104103112462	0.786498032008694	0.523924086037043	-0.0217672268326715	-0.0220280005101022	-0.0437952273427737	Destabilized
MMV000848	PF3D7_0825500	-0.0403782858557411	0.000111985596298495	0.713367787076295	0.484406538309185	-0.0570274036330096	-0.0463049132375955	-0.103332316870605	Destabilized
MMV000848	PF3D7_0826100	0.0839266294890746	0.151341883838406	0.406702737796778	0.322376167409262	0.0422345692503772	0.0297757018468364	0.0720102710972136	Stabilized
MMV000848	PF3D7_0826200	-0.186610366481939	0.0138050623050171	0.488688638357043	0.289512840259159	-0.055933986186318	-0.0956581353776227	-0.151592121563941	Destabilized
MMV000848	PF3D7_0826300	0.00579821605327424	0.00183440809804909	0.651162711727726	0.432915800044285	0.00517748747559399	0.0206026091771495	0.0257800966527435	Stabilized
MMV000848	PF3D7_0826500	-0.145683530596303	0.00281959997005036	0.890736986177403	0.702203419134421	-0.159872130454541	-0.0721488229024979	-0.232020953357039	Destabilized
MMV000848	PF3D7_0826700	0.114567832827362	0.00045826220773869	0.62656590860663	0.427134284056814	0.0338046351605325	0.0450317873571455	0.078836422517678	Stabilized
MMV000848	PF3D7_0826900	0.236213835909759	0.00140417703729754	0.705095868598144	0.417205927346638	0.14021888929358	0.0508732635617486	0.191092152855329	Stabilized
MMV000848	PF3D7_0827800	-0.0771373375313772	0.000685283259338887	0.726820116941813	0.698190436015913	-0.0367942283967211	-0.0395728581802998	-0.0763670865770209	Destabilized
MMV000848	PF3D7_0827900	0.0494121985269683	0.000853279997221173	0.707800976669199	0.636602373181328	0.0107559774763273	0.0768387296347594	0.0875947071110866	Stabilized
MMV000848	PF3D7_0828300	0.0189785126219723	0.00448680587487825	0.658131464950686	0.420944486544144	0.0214741990859061	0.0251428654210637	0.0466170645069698	Stabilized
MMV000848	PF3D7_0828500	-0.257763621740118	0.00057373709811407	0.950351083110009	0.811381029451076	-0.219648693464122	-0.106032890769352	-0.325681584233474	Destabilized
MMV000848	PF3D7_0828800	-0.0586089636937124	0.337727153101679	0.126697606095714	0.126697606095714	-0.00800157665963763	-0.00800157665963763	-0.0160031533192753	Destabilized
MMV000848	PF3D7_0828900	-0.244577300344508	0.0926907091350822	0.814054802387352	0.814054802387352	-0.0839514581844292	-0.0839514581844292	-0.167902916368858	Destabilized
MMV000848	PF3D7_0829100	0.0613159529359567	0.00166668753663082	0.947863849672233	0.892119518279047	0.092213687881719	0.066788637625858	0.159002325507577	Stabilized
MMV000848	PF3D7_0829300	0.211505765528968	0.000664673961700347	0.718629355371149	0.460807118818632	0.141342107300815	0.103721319775494	0.245063427076308	Stabilized
MMV000848	PF3D7_0829400	-0.129187247597669	0.0103218949695425	0.74169085697004	0.607902764554184	-0.0822082210371206	-0.0448678513134926	-0.127076072350613	Destabilized
MMV000848	PF3D7_0830300	0.135892668742738	0.00316128595395582	0.196736545511455	0.199854300750189	0.114209127772636	0.105758146916485	0.219967274689121	Stabilized
MMV000848	PF3D7_0830400	0.461465476331941	0.0352168858924914	0.850521459701451	0.839323208350816	0.44745447456303	0.474821131448981	0.922275606012011	Stabilized	candidate
MMV000848	PF3D7_0830500	0.180797721055653	1.52949087658876e-05	0.954507809487953	0.788201794966055	0.107371197730698	0.0433276583142901	0.150698856044988	Stabilized
MMV000848	PF3D7_0831400	-0.133835220454772	0.00400278532105326	0.556411472623553	0.462237445992639	-0.032951520998431	-0.059722448900292	-0.092673969898723	Destabilized
MMV000848	PF3D7_0831600	-0.089878562136581	0.330878346782378	0.336289154032106	0.336289154032106	-0.0253278644198032	-0.0253278644198032	-0.0506557288396063	Destabilized
MMV000848	PF3D7_0831700	-0.0430432561118903	0.000933574688633991	0.57205226656604	0.530135613517504	-0.0403796429221591	-0.0414297939896879	-0.0818094369118471	Destabilized
MMV000848	PF3D7_0901800	-0.343374606597835	0.00043750459495558	0.726576365280508	0.582118824490542	-0.123708962327779	-0.0904082468249039	-0.214117209152682	Destabilized
MMV000848	PF3D7_0902800	-0.0543133841714446	0.0174963279545452	0.504601435001764	0.475984967354463	-0.0253507195527744	-0.0290432256491922	-0.0543939452019665	Destabilized
MMV000848	PF3D7_0903200	0.08410934630621	0.0016797725908411	0.237988472617665	0.34252981747923	0.035798361996127	0.0334046253251942	0.0692029873213211	Stabilized
MMV000848	PF3D7_0903300	0.173659123544246	0.000933074994350936	0.739211502782674	0.51359998786485	0.0650819040303119	0.0503207099569107	0.115402613987223	Stabilized
MMV000848	PF3D7_0903400	-0.140362760262511	0.000260000709289758	0.796907386432063	0.756703951852447	-0.00698997570154147	-0.0397016178167459	-0.0466915935182873	Destabilized
MMV000848	PF3D7_0903500	0.0468961268432737	0.111830406538267	0.789008887768675	0.559124579046776	0.0636589564804393	0.0361591992923844	0.0998181557728237	Stabilized
MMV000848	PF3D7_0903600	-0.330625811133109	0.0483270756616236	0.734898979134233	0.734898979134233	-0.0836100933279713	-0.0836100933279713	-0.167220186655943	Destabilized
MMV000848	PF3D7_0903700	-0.127930540711589	0.000813163177038306	0.817224924942762	0.5854597264738	-0.051796324061774	-0.0565894007866374	-0.108385724848411	Destabilized
MMV000848	PF3D7_0903900	0.14262979417741	0.000647302334000934	0.964753982511772	0.909169903764555	0.0994459499022194	0.102807154963894	0.202253104866114	Stabilized
MMV000848	PF3D7_0904000	-0.00804973316452214	0.00558399806611086	0.807159203222783	0.705822672352192	-0.00671054881679978	-0.079249116657629	-0.0859596654744288	Destabilized
MMV000848	PF3D7_0904100	0.0116940275335633	0.00240782813072867	0.594738947321143	0.348417920638785	0.00720211216887756	0.015275996191592	0.0224781083604696	Stabilized
MMV000848	PF3D7_0904500	0.0284040684977833	0.000742953263166645	0.382415318163043	0.335346735492656	0.0202534625421292	0.0584883389436328	0.0787418014857621	Stabilized
MMV000848	PF3D7_0904600	-0.0480664067680074	0.028946062216503	0.392049681275	0.333327878342277	-0.0050591701005458	-0.0151777754929086	-0.0202369455934543	Destabilized
MMV000848	PF3D7_0904700	0.0545905269442859	0.0194402823980918	0.587452198450592	0.343471488283462	-0.000468906383598977	-0.0468489149498419	-0.0473178213334409	Destabilized
MMV000848	PF3D7_0904800	-0.401144450459012	1.72044359613402e-06	0.94942986483749	0.920142658956	-0.184254165127403	-0.203918987551266	-0.38817315267867	Destabilized
MMV000848	PF3D7_0904900	0.0453612547424202	0.0022663374291225	0.74130422571878	0.516181304730354	0.036641614087042	0.0295406733305885	0.0661822874176306	Stabilized
MMV000848	PF3D7_0905100	-0.00988007854401513	0.0623129827595999	0.116228188486763	0.0761650600393419	0.0114457297975783	0.0367568156345698	0.0482025454321481	Stabilized
MMV000848	PF3D7_0905400	0.0415544210031023	0.510842350636275	0.619962796181139	0.530356806971498	0.055434866325637	0.029416385802356	0.0848512521279929	Stabilized
MMV000848	PF3D7_0905700	-0.123870067596825	0.0326665110032108	0.458619204461441	0.273748990000318	-0.0958897803441305	-0.0370870278117996	-0.13297680815593	Destabilized
MMV000848	PF3D7_0905800	-0.119565219891188	0.00734054760538804	0.324640550451748	0.198404166029416	-0.0451276204356138	-0.0493951204857075	-0.0945227409213213	Destabilized
MMV000848	PF3D7_0905900	-0.0891714712733499	0.0615205939616993	0.849878593002104	0.672586350418965	-0.18058549820228	-0.107831029145194	-0.288416527347474	Destabilized
MMV000848	PF3D7_0906100	0.256323563752702	2.37656795828395e-06	0.793483080464125	0.60176448606285	0.143833564981982	0.081419136313754	0.225252701295736	Stabilized
MMV000848	PF3D7_0906300	0.0468520718551958	0.000119777833212324	0.840101289055031	0.794673341992099	-0.0106499791348535	-0.0569115534794611	-0.0675615326143146	Destabilized
MMV000848	PF3D7_0906500	0.017981342728522	1.30780565077439e-05	0.859718467325413	0.785442425068509	0.0622521261791376	0.0577495500554488	0.120001676234586	Stabilized
MMV000848	PF3D7_0906600	0.123679064378429	0.0138665805126778	0.930760889953829	0.808990178928938	0.187153212161969	0.0856124402089431	0.272765652370912	Stabilized
MMV000848	PF3D7_0906700	-0.0488308431492346	2.20913972555766e-08	0.93423658434246	0.688263610246221	0.0600493093675258	0.176659854423169	0.236709163790694	Stabilized
MMV000848	PF3D7_0906890	0.164884014348788	1	0.0237471275880174	0.0237471275880174	0.0639138475502449	0.0639138475502449	0.12782769510049	Stabilized
MMV000848	PF3D7_0906910	0.124062582741977	0.00152171566096105	0.363444359244826	0.334159238384411	0.0546572401870646	0.0386824363670569	0.0933396765541216	Stabilized
MMV000848	PF3D7_0907000	0.0241589776381022	0.00376551218409545	0.409667024201918	0.380624458660176	0.0368856955249064	0.0666124836470508	0.103498179171957	Stabilized
MMV000848	PF3D7_0907200	-0.0986119640197869	0.0433490941334303	0.637913545983746	0.424348385042375	-0.0518747121550243	-0.0359865450230837	-0.087861257178108	Destabilized
MMV000848	PF3D7_0907300	0.147217805971987	0.000290246854678358	0.935248202870354	0.748039751378376	0.0775729026796341	0.0538692500428096	0.131442152722444	Stabilized
MMV000848	PF3D7_0907400	0.0746411999628667	0.00750696792345886	0.307633181168985	0.334849109280365	0.0456031090100698	0.0235171653379521	0.0691202743480219	Stabilized
MMV000848	PF3D7_0907600	0.0188874496626081	0.0110324895554817	0.713271534568788	0.579858171139703	0.0210024970021049	0.0454540791171364	0.0664565761192413	Stabilized
MMV000848	PF3D7_0907700	0.0820810764907205	0.0228779872810745	0.0851891652570271	0.44735507369216	0.0421659090274379	0.0262848231172631	0.068450732144701	Stabilized
MMV000848	PF3D7_0908600	-0.108030890626942	0.0280504576947722	0.177349403291374	0.0947720560943398	-0.0254636976617987	-0.0383546424461985	-0.0638183401079971	Destabilized
MMV000848	PF3D7_0908700	-0.0408990690447517	0.0137369390987136	0.691494901916101	0.677018170610119	-0.0237136836408094	-0.0542954328508541	-0.0780091164916635	Destabilized
MMV000848	PF3D7_0908800	-0.499452433510162	2.47924966685317e-05	0.936282228309012	0.893730164990081	-0.184398280825094	-0.108787339905875	-0.293185620730969	Destabilized
MMV000848	PF3D7_0909300	0.189181979840016	0.000774408017652212	0.98854657443138	0.893076102519313	0.130466667640043	0.0592073849301581	0.189674052570201	Stabilized
MMV000848	PF3D7_0909400	0.0221553691622951	0.0931563717140172	0.666605272139086	0.667883545132184	0.0326058849336458	0.0359657353207739	0.0685716202544197	Stabilized
MMV000848	PF3D7_0909600	0.0356662080650834	0.00408033087882515	0.664425150987834	0.438066252308798	0.0791492694490381	0.0813200058581723	0.16046927530721	Stabilized
MMV000848	PF3D7_0909700	-0.122740839035214	0.00206720774343788	0.794272425381256	0.705761654326681	-0.0665464996438725	-0.0814073135653898	-0.147953813209262	Destabilized
MMV000848	PF3D7_0909800	0.24800074740006	6.31379561452379e-05	0.783397256990166	0.508355563178823	0.137825732226519	0.063520857294961	0.20134658952148	Stabilized
MMV000848	PF3D7_0909900	0.114529123098454	0.002794834540263	0.757656010480313	0.659553666342413	0.0755443164902333	0.0531521506805457	0.128696467170779	Stabilized
MMV000848	PF3D7_0910100	-0.134840747669287	0.0379958052757922	0.851614058640928	0.837373834772355	-0.0771978471183487	-0.0530294706184392	-0.130227317736788	Destabilized
MMV000848	PF3D7_0910200	-0.0983996191645836	0.000330553404949754	0.799318198024736	0.621470480463801	-0.0421172866754339	-0.0310341207199899	-0.0731514073954238	Destabilized
MMV000848	PF3D7_0910600	0.365658356856779	0.00184223505899658	0.957295731462892	0.726259042949522	0.430368505852858	0.236563695772909	0.666932201625767	Stabilized	candidate
MMV000848	PF3D7_0910800	0.0583788529420628	0.0278104071110817	0.290109535161612	0.143163611893012	0.049893244845428	0.0375364421218668	0.0874296869672948	Stabilized
MMV000848	PF3D7_0911200	-0.390615882972213	5.63268662951384e-07	0.929199953933844	0.73206878220364	-0.303821384478775	-0.154387633541861	-0.458209018020636	Destabilized
MMV000848	PF3D7_0911400	-0.148173048413348	0.598622461726785	0.0695346861186438	0.0695346861186438	-0.0338827334134539	-0.0338827334134539	-0.0677654668269079	Destabilized
MMV000848	PF3D7_0911900	0.113583166136921	5.28227990318702e-05	0.93582275626941	0.795876741357876	0.0722271522226943	0.0452738132759801	0.117500965498674	Stabilized
MMV000848	PF3D7_0912100	-0.317962170522175	0.000254512339639598	0.784345556708862	0.592165805550255	-0.201665629545313	-0.0816325922673177	-0.283298221812631	Destabilized
MMV000848	PF3D7_0912500	0.152289704068206	0.00289200406021925	0.930503142330559	0.785492271791667	0.158827893531729	0.072407970613386	0.231235864145115	Stabilized
MMV000848	PF3D7_0912800	-0.073538232422052	0.0016754003038949	0.141602216701539	0.093306108665484	-0.0665597556175422	-0.030503831498649	-0.0970635871161912	Destabilized
MMV000848	PF3D7_0912900	-0.157193173551857	0.000410190082146804	0.626061696057845	0.412859869036474	-0.104171485741856	-0.105854243922708	-0.210025729664565	Destabilized
MMV000848	PF3D7_0913200	-0.0707707827436347	0.00040110943225202	0.880875109631806	0.667128357714081	-0.0842718337483088	-0.0760253607990908	-0.1602971945474	Destabilized
MMV000848	PF3D7_0913300	-0.0479808588868138	8.44149430593687e-05	0.684224507939448	0.491011045636458	-0.0742283302108495	-0.0759417581904084	-0.150170088401258	Destabilized
MMV000848	PF3D7_0913400	-0.0834024119870509	0.0168126932380936	0.28569472718987	0.140266988949263	-0.0366778163950953	-0.036207690320255	-0.0728855067153502	Destabilized
MMV000848	PF3D7_0913600	0.428048418323624	0.00363613275987045	0.600808444646071	0.400089011974804	0.134683495821302	0.0901878229463203	0.224871318767622	Stabilized
MMV000848	PF3D7_0913800	-0.139897900917104	0.0330883850797553	0.199101346799282	0.199101346799282	-0.0557986823780009	-0.0557986823780009	-0.111597364756002	Destabilized
MMV000848	PF3D7_0914000	-0.0395642458831815	0.0866991612519145	0.368863462310346	0.315163554053984	-0.00278674763290898	-0.0203236794300589	-0.0231104270629678	Destabilized
MMV000848	PF3D7_0914300	-0.513486043701311	0.00353369064819131	0.739646029640582	0.502083173405644	-0.223656707303199	-0.13427616873951	-0.357932876042709	Destabilized
MMV000848	PF3D7_0914400	0.0790922908570421	0.444946009107895	0.262696019362143	0.14352709344764	0.060481659134644	0.0364940994952629	0.0969757586299069	Stabilized
MMV000848	PF3D7_0914500	0.0564209410817814	0.000205277366313534	0.755524287388451	0.450374754648768	0.0534114336628452	0.0439674826317122	0.0973789162945574	Stabilized
MMV000848	PF3D7_0914600	-0.297983883656668	0.00334786591608728	0.28875501197932	0.30452939787629	-0.342847031653436	-0.181447308919238	-0.524294340572674	Destabilized
MMV000848	PF3D7_0914700	0.166325009503296	0.0174259375909204	0.526221835353919	0.325638556044891	0.0550491357988137	0.0304813337944694	0.085530469593283	Stabilized
MMV000848	PF3D7_0914900	0.101124368882529	0.00434953336907064	0.472395249447313	0.47171913896267	0.0372289961883876	0.0156231116094774	0.052852107797865	Stabilized
MMV000848	PF3D7_0915100	0.21032107786969	0.000518381239175195	0.808132477462332	0.57430751749271	0.0966632798576424	0.0788501908032789	0.175513470660921	Stabilized
MMV000848	PF3D7_0915200	-0.148455939234142	0.00408011957962602	0.762708978454113	0.643662808719598	-0.0794788158494442	-0.0517143222223719	-0.131193138071816	Destabilized
MMV000848	PF3D7_0915400	-0.000966230544624895	7.84538264784102e-05	0.638398086372446	0.597369022123666	-0.0173622191926004	-0.0405330413763323	-0.0578952605689327	Destabilized
MMV000848	PF3D7_0915600	0.115267670424174	0.00403573519876626	0.931265250507634	0.822234204052953	0.106727812453622	0.052030885356999	0.158758697810621	Stabilized
MMV000848	PF3D7_0915900	0.00665248835111865	3.2154483551632e-05	0.936215745427077	0.917824260860308	0.00829089468355704	0.053853165298508	0.0621440599820651	Stabilized
MMV000848	PF3D7_0916000	0.110671555717443	0.368747424741069	0.0347937165414312	0.0347937165414312	0.00608802724919166	0.00608802724919166	0.0121760544983833	Stabilized
MMV000848	PF3D7_0916600	-0.189673277990479	0.290404647339361	0.246463824353985	0.246463824353985	-0.0363534245825126	-0.0363534245825126	-0.0727068491650251	Destabilized
MMV000848	PF3D7_0916700	0.32528550979829	0.000639267841362908	0.805906138399052	0.688506933896612	0.148886204335706	0.0970416443209141	0.24592784865662	Stabilized
MMV000848	PF3D7_0916800	0.192050177684874	0.000236765530004692	0.810687759649481	0.742474025404213	0.405295724783083	0.39086911782873	0.796164842611813	Stabilized	candidate
MMV000848	PF3D7_0916900	-0.198721337637324	0.000251648081300186	0.67037428115262	0.558383891746297	-0.105890528682542	-0.0485362896069528	-0.154426818289495	Destabilized
MMV000848	PF3D7_0917000	-0.0384898496414984	0.000128017390251364	0.69590555933085	0.617090828923391	-0.00734842053751939	-0.0669813050522408	-0.0743297255897601	Destabilized
MMV000848	PF3D7_0917500	-1.48983580169572	0.000377140644317798	0.565930440840043	0.565930440840043	-0.178200258269213	-0.178200258269213	-0.356400516538425	Destabilized
MMV000848	PF3D7_0917600	-0.153587868921124	0.000353802518223072	0.671303117123843	0.396887132820814	-0.0786869624289292	-0.0403467211431044	-0.119033683572034	Destabilized
MMV000848	PF3D7_0917700	-0.475280843437079	0.036152065774904	0.202390575451479	0.202390575451479	-0.0702004885515626	-0.0702004885515626	-0.140400977103125	Destabilized
MMV000848	PF3D7_0917900	-0.332786719713643	2.70706682987368e-05	0.950337003949235	0.876756823479445	-0.130056809196554	-0.0781593429151151	-0.208216152111669	Destabilized
MMV000848	PF3D7_0918000	0.084353328909255	0.0011082038392369	0.141486241036854	0.337662750862918	0.0847236828729917	0.0635739984674448	0.148297681340437	Stabilized
MMV000848	PF3D7_0918100	0.113760445091737	1.45750653615422e-05	0.87690918957089	0.653252009152697	0.00444220294075215	0.0801986463985853	0.0846408493393375	Stabilized
MMV000848	PF3D7_0918300	-0.337906052734393	0.141399795518401	0.401992689286827	0.292063984356918	-0.139832447166765	-0.0801917133413726	-0.220024160508137	Destabilized
MMV000848	PF3D7_0918600	-0.138808480215315	0.0248952839332005	0.24434502832841	0.18729008102474	-0.0544698334586377	-0.0276821628727907	-0.0821519963314283	Destabilized
MMV000848	PF3D7_0918800	0.0427869146407641	0.00395151928750308	0.671934615724911	0.435328512431804	-0.000261806431100298	-0.02839863356978	-0.0286604400008803	Destabilized
MMV000848	PF3D7_0918900	0.0035178078696938	4.05253650162147e-05	0.924264855025109	0.854523409400154	-0.0334189680283815	-0.0627198511853472	-0.0961388192137287	Destabilized
MMV000848	PF3D7_0919000	0.185665871689088	0.00749952468143564	0.723595260088207	0.579980982626281	0.0594921433508848	0.0315433482929547	0.0910354916438395	Stabilized
MMV000848	PF3D7_0919400	0.558546201501685	0.0722231898029679	0.406570520188386	0.368912084371733	0.140855669946424	0.121320223074053	0.262175893020477	Stabilized
MMV000848	PF3D7_0919700	0.0694907153735059	1.04811037948957e-05	0.913291006246208	0.729485181685718	0.0130000547068356	0.0558450030903424	0.068845057797178	Stabilized
MMV000848	PF3D7_0919800	-0.0715013044449882	0.01926428500346	0.448477154516123	0.287891107785121	-0.0177223560818469	-0.0156275018155677	-0.0333498578974146	Destabilized
MMV000848	PF3D7_0919900	0.0227074234935682	0.0716133138329474	0.426203293877809	0.361889738228686	0.00785388177330626	0.0153050451323005	0.0231589269056067	Stabilized
MMV000848	PF3D7_0920100	-0.104452399327226	0.0372264050293494	0.552834697845107	0.552834697845107	-0.057782729337247	-0.057782729337247	-0.115565458674494	Destabilized
MMV000848	PF3D7_0920400	0.214658343836196	0.180809206957576	0.144494191715566	0.144494191715566	0.0447749680914681	0.0447749680914681	0.0895499361829362	Stabilized
MMV000848	PF3D7_0920700	-0.111309248125171	0.000696210850751632	0.490276293859493	0.294038666579971	-0.0904830965802539	-0.0392973084118191	-0.129780404992073	Destabilized
MMV000848	PF3D7_0920800	-1.14585539528165	2.6461976018568e-06	0.930034141449215	0.884865468855988	-0.395846388938369	-0.278742727402426	-0.674589116340796	Destabilized	candidate
MMV000848	PF3D7_0920900	0.0931826351432043	0.001040355470193	0.850435173088285	0.656216081523582	0.0937115985926631	0.0488267720053366	0.142538370598	Stabilized
MMV000848	PF3D7_0921000	-0.355831067762571	0.000350147452022149	0.832307502350439	0.564837317689037	-0.232448599042472	-0.0826199358759991	-0.315068534918471	Destabilized
MMV000848	PF3D7_0921400	0.0608936954482955	0.00298426149729288	0.691144735034991	0.501693118311937	-0.0166941500522189	-0.0358082317207371	-0.052502381772956	Destabilized
MMV000848	PF3D7_0921600	0.020590350237566	0.000568819017743889	0.602228058113138	0.620277178817889	-0.00181121873121282	-0.0590371110436184	-0.0608483297748312	Destabilized
MMV000848	PF3D7_0921700	0.135000868281081	0.000146753923669754	0.629577359604985	0.578997568187058	0.153585051887777	0.0967795821919634	0.250364634079741	Stabilized
MMV000848	PF3D7_0921800	0.632434507626151	3.02454101745056e-06	0.900861980568939	0.690476870230142	0.27008716566735	0.108366631671906	0.378453797339257	Stabilized
MMV000848	PF3D7_0921900	0.0132212700741624	0.0029765032820222	0.420166883456235	0.387704021489426	0.00794766307198569	0.0174473626427389	0.0253950257147246	Stabilized
MMV000848	PF3D7_0922100	0.0530885333321708	0.00625727100818141	0.721140503352248	0.512967111564848	0.0323149955640335	0.0230095826630931	0.0553245782271266	Stabilized
MMV000848	PF3D7_0922200	0.175725532736575	4.004966803597e-06	0.798295736649695	0.712982569958344	0.0666539013398184	0.0452116602954064	0.111865561635225	Stabilized
MMV000848	PF3D7_0922400	-0.242176034025128	0.00139605456685247	0.450339183019728	0.450339183019728	-0.0351675097875956	-0.0351675097875956	-0.0703350195751913	Destabilized
MMV000848	PF3D7_0922500	-0.131704395072795	1.02135487990852e-05	0.886711170146679	0.752185373603402	-0.0347160609115986	-0.050733993282553	-0.0854500541941516	Destabilized
MMV000848	PF3D7_0922600	0.0329725369287084	0.0388743649433294	0.384439788626518	0.228719772513805	0.0136751384297813	0.0123668696078733	0.0260420080376546	Stabilized
MMV000848	PF3D7_0922700	0.116644427467322	0.0208964238412009	0.575721630311486	0.568534704599223	0.113271931865726	0.0618485686635467	0.175120500529273	Stabilized
MMV000848	PF3D7_0923000	-0.119608017167529	0.0131543935918955	0.482279520524164	0.367380969009225	-0.0698745226801837	-0.0563754436553866	-0.12624996633557	Destabilized
MMV000848	PF3D7_0923400	-0.0878417712998051	0.000978693826242464	0.713821011801317	0.51357628377879	-0.0364961168566529	-0.0341088439979099	-0.0706049608545628	Destabilized
MMV000848	PF3D7_0923800	0.0103421080906438	0.0765628571683998	0.568516736755463	0.610373189145936	0.0138067966923754	0.0184742722397034	0.0322810689320788	Stabilized
MMV000848	PF3D7_0923900	0.283447332251505	7.66246246720257e-05	0.96423580417421	0.854178217716968	0.147538438052343	0.058646140223658	0.206184578276001	Stabilized
MMV000848	PF3D7_0924100	0.0658372002166088	0.00161169980020026	0.587420392731478	0.415047283934261	0.0708697348387259	0.0629054336696808	0.133775168508407	Stabilized
MMV000848	PF3D7_0924300	0.192683088941162	0.0190685956500194	0.532716040955421	0.572349207638057	0.0815500110137173	0.0499638297355652	0.131513840749283	Stabilized
MMV000848	PF3D7_0924400	0.0685947812637333	0.035356046372298	0.578561422933756	0.527765532689095	0.0190342641827066	0.0312921730797628	0.0503264372624694	Stabilized
MMV000848	PF3D7_0924600	0.000819603718367497	0.195715446985521	0.356418900479568	0.243210483958664	-0.0350743637618679	-0.0487331703345292	-0.0838075340963971	Destabilized
MMV000848	PF3D7_0924700	-0.185053598643464	0.0564799065771684	0.32450931200286	0.166494080100729	-0.0698288613607118	-0.029408530354519	-0.0992373917152307	Destabilized
MMV000848	PF3D7_0925400	-0.0481589277054834	0.0161809052960931	0.454980019690009	0.381681978933325	-0.0590668186087641	-0.0622724722094171	-0.121339290818181	Destabilized
MMV000848	PF3D7_0925500	0.267358379561115	0.000277724253201667	0.893179740461006	0.683751955244278	0.159882463049558	0.0731371509932649	0.233019614042823	Stabilized
MMV000848	PF3D7_0925700	-0.339144846656393	0.262871269545513	0.24715993901756	0.24715993901756	-0.0947670767636707	-0.0947670767636707	-0.189534153527341	Destabilized
MMV000848	PF3D7_0925800	0.0348520730170742	0.051058251957056	0.293756905394833	0.180723368972282	-0.0152618563362377	-0.026571426415268	-0.0418332827515057	Destabilized
MMV000848	PF3D7_0925900	0.0524507481564408	0.0426303869570055	-0.0258347404872132	0.00209547105915819	-0.00342628253378874	-0.0186422609485317	-0.0220685434823205	Destabilized
MMV000848	PF3D7_0926100	-0.0905238488158905	2.18358523074903e-05	0.86971133310674	0.700502956284665	-0.0341596178017348	-0.0360632263878319	-0.0702228441895667	Destabilized
MMV000848	PF3D7_0926400	0.158375582711697	0.000762006364344718	0.849608873236347	0.715707310540912	0.0842120032530847	0.0657642418838432	0.149976245136928	Stabilized
MMV000848	PF3D7_0926700	0.124332224330345	0.00239284940720472	0.995623584462505	0.899261602759917	0.310003793410638	0.168531531985219	0.478535325395857	Stabilized
MMV000848	PF3D7_0926800	-0.0416641130657721	0.00768125577881784	0.840909833487377	0.749290174384225	0.0408517384596849	0.077793594341397	0.118645332801082	Stabilized
MMV000848	PF3D7_0926900	0.125194717125032	0.00185245644100205	0.298195059869408	0.294973975428777	0.0995777036918373	0.0625153064701098	0.162093010161947	Stabilized
MMV000848	PF3D7_0927000	-0.158366395669592	0.00256003633313179	0.777962656334698	0.536352767242202	-0.111029938986405	-0.0554944520444055	-0.16652439103081	Destabilized
MMV000848	PF3D7_0927300	-0.17135726605202	0.000474195561984734	0.774401590572884	0.615284088105624	-0.0823047128865114	-0.0508656219719197	-0.133170334858431	Destabilized
MMV000848	PF3D7_0927600	0.10106095902525	0.00034286849770728	0.964209515883802	0.901771501559945	0.100771687105679	0.038484824942068	0.139256512047746	Stabilized
MMV000848	PF3D7_0927700	-0.127331100732011	0.349317640633804	0.228521643417138	0.241213559676333	-0.0536274516485865	-0.0431484837146233	-0.0967759353632098	Destabilized
MMV000848	PF3D7_0927900	-0.154811375367837	0.000975876253107013	0.506401501093208	0.449890847296584	-0.107283381437911	-0.0767114236057948	-0.183994805043706	Destabilized
MMV000848	PF3D7_0928300	0.0065441889939592	0.0457095146462893	0.0621661515567495	0.0458241507039607	-0.0604250373352411	-0.101076205258319	-0.16150124259356	Destabilized
MMV000848	PF3D7_0928900	-0.24353016053161	0.0271767919447107	0.366556701552577	0.305129735938984	-0.216477499763334	-0.0862223299009184	-0.302699829664252	Destabilized
MMV000848	PF3D7_0929000	-0.753849169567715	0.000166521256164035	0.966137812734044	0.891469140859299	-0.384520100590925	-0.158970526832148	-0.543490627423073	Destabilized	candidate
MMV000848	PF3D7_0929200	0.122462486176329	0.0230977085843529	0.752316257531568	0.652731378288936	0.110704580768259	0.0683843843950673	0.179088965163326	Stabilized
MMV000848	PF3D7_0929400	0.033679697309281	3.26313644973326e-05	0.953921560982244	0.95090953962329	-0.0129734605290516	-0.116237051255818	-0.12921051178487	Destabilized
MMV000848	PF3D7_0929500	0.269534009907152	0.0121915375078323	0.350153108781808	0.28281116528345	0.0132816503877228	0.0695740459053118	0.0828556962930346	Stabilized
MMV000848	PF3D7_0929700	0.0466484478245514	0.000149244434789547	0.768678992345223	0.427968457904722	0.01508661202308	0.026149823995813	0.041236436018893	Stabilized
MMV000848	PF3D7_0930300	-0.201139246626063	1.24761608312786e-07	0.983268576984259	0.922535500706457	-0.0576223288434078	-0.10560680378275	-0.163229132626158	Destabilized
MMV000848	PF3D7_0930400	-0.0859686001063168	0.024510475274413	0.667560725012037	0.382186794110565	-0.0817772616042266	-0.0337926478952842	-0.115569909499511	Destabilized
MMV000848	PF3D7_0930500	-0.188967727872856	0.0199765676498742	0.686874319760044	0.550863891427926	-0.0790097500862027	-0.0395738368568046	-0.118583586943007	Destabilized
MMV000848	PF3D7_0930600	-0.00616090477971854	0.031084402718802	0.223964664531264	0.323679304881527	-0.0524761105549767	-0.0536678318813374	-0.106143942436314	Destabilized
MMV000848	PF3D7_0930900	0.0526633403739173	0.00342056411888256	0.608644522157562	0.542912245843391	-0.0375685884464829	-0.0557343916889912	-0.0933029801354741	Destabilized
MMV000848	PF3D7_0931000	-0.0408609049462088	0.0168234872889598	0.270370076796499	0.16479305803725	-0.05468626495644	-0.0605033720874665	-0.115189637043907	Destabilized
MMV000848	PF3D7_0931100	-0.0640763179680431	0.0254124532044164	0.26741675814869	0.288604856831221	-0.0127222321129786	-0.0180543531716418	-0.0307765852846205	Destabilized
MMV000848	PF3D7_0931300	0.0488927847857879	0.452339225873969	0.210441672713662	0.21208829042996	-0.0746266524713338	-0.0749362218566627	-0.149562874327997	Destabilized
MMV000848	PF3D7_0931400	0.148044014691209	0.0011848253439596	0.685264923663152	0.422977229962778	0.0658870672158056	0.0287399499592174	0.094627017175023	Stabilized
MMV000848	PF3D7_0931800	0.127503321226485	0.000182813440437768	0.899794397303502	0.639688961176232	0.038346338344559	0.0519935349252232	0.0903398732697822	Stabilized
MMV000848	PF3D7_0932100	-0.30509197948795	0.000107496541253995	0.836781453026027	0.559936809513	-0.180992768867406	-0.0725209053422085	-0.253513674209614	Destabilized
MMV000848	PF3D7_0932200	-0.293145758696198	0.00748162621217654	0.7980502758909	0.680073000154509	-0.321847081055197	-0.225698581522813	-0.54754566257801	Destabilized
MMV000848	PF3D7_0932300	0.0389660786925101	0.00821268683484069	0.398434073413694	0.50085584966301	0.0038451594432799	0.0220056753293186	0.0258508347725985	Stabilized
MMV000848	PF3D7_0932800	-0.210359169948134	0.0273433575176632	0.379689460667352	0.379689460667352	-0.0277212732022046	-0.0277212732022046	-0.0554425464044093	Destabilized
MMV000848	PF3D7_0933000	0.179295343993416	9.7180628292071e-05	0.859645070110855	0.678316725324662	0.0829958273398337	0.0407989108360787	0.123794738175912	Stabilized
MMV000848	PF3D7_0933200	0.305401315387975	7.15896835514698e-05	0.847905889567594	0.800483680843513	0.185612099366567	0.099527427748545	0.285139527115112	Stabilized
MMV000848	PF3D7_0933500	0.159248198177648	0.000501566730214474	0.497826500174874	0.346627901290368	0.102773496581778	0.0462406743623895	0.149014170944168	Stabilized
MMV000848	PF3D7_0933600	0.0429985323755301	0.00624894007365643	0.848662668375923	0.839319614819043	0.0735508956526458	0.0916121186400665	0.165163014292712	Stabilized
MMV000848	PF3D7_0933700	-0.20863737380395	0.0303011030431812	0.0583810285136109	0.0583810285136109	-0.0743299594368029	-0.0743299594368029	-0.148659918873606	Destabilized
MMV000848	PF3D7_0933900	0.0755652101054111	0.000150837601622316	0.721612325258712	0.437708585668645	0.0447773716241148	0.0357120198002605	0.0804893914243753	Stabilized
MMV000848	PF3D7_0934100	-0.39239520508138	0.0280998224871713	0.581305696385644	0.581305696385644	-0.107187617356661	-0.107187617356661	-0.214375234713322	Destabilized
MMV000848	PF3D7_0934300	0.279220882621461	0.0580063335704133	0.596935445866621	0.449929027290765	0.215149296352437	0.109747147513728	0.324896443866165	Stabilized
MMV000848	PF3D7_0934500	-0.188706273659288	0.0114827903648214	0.468273656217535	0.275035017417478	-0.0803319106721419	-0.0633785916293836	-0.143710502301526	Destabilized
MMV000848	PF3D7_0934700	-0.533338949520808	0.00229370859766612	0.203253264879636	0.201530545089215	-0.172185524357876	-0.120459092896089	-0.292644617253966	Destabilized
MMV000848	PF3D7_0934800	0.0814292051021097	0.0551539928067209	0.611614829671877	0.564419979487771	0.0534907936542245	0.0370192082021725	0.090510001856397	Stabilized
MMV000848	PF3D7_0935000	0.100967796631246	0.0385182453704968	0.225637188762487	0.172641216233342	0.0100089293136243	0.0547402213383043	0.0647491506519286	Stabilized
MMV000848	PF3D7_0935200	-0.290599307487275	0.00880916137167512	0.573023170129013	0.434367887917523	-0.0732976661057552	-0.0484738098212867	-0.121771475927042	Destabilized
MMV000848	PF3D7_0935500	-0.334582799641083	0.00503849363862704	0.795378412431217	0.663852310410304	-0.219324278660742	-0.105654130059301	-0.324978408720043	Destabilized
MMV000848	PF3D7_0935800	-0.100662946043228	0.000564854764923068	0.781971389303028	0.553424599773638	-0.0463943708235383	-0.0494565810549134	-0.0958509518784516	Destabilized
MMV000848	PF3D7_0935900	0.0416210855015321	0.289590644679997	0.774424711575399	0.564027198189266	0.0798239460767484	0.0442626769338995	0.124086623010648	Stabilized
MMV000848	PF3D7_0936000	-0.117865880108594	0.00813757760116725	0.42445356781754	0.284453469702877	-0.0487263273851221	-0.0709019028379683	-0.11962823022309	Destabilized
MMV000848	PF3D7_0936300	-0.181405143407158	0.0184600749936102	0.730243478275031	0.486335747762102	-0.201181246035635	-0.0878261277265753	-0.28900737376221	Destabilized
MMV000848	PF3D7_0936600	-0.205573634166572	0.0102977696195518	0.236413862048228	0.160702860503071	-0.0678598328177973	-0.0611990905279243	-0.129058923345722	Destabilized
MMV000848	PF3D7_0936800	-0.0100550632413112	0.0454214252109472	0.344521568334156	0.274529026964875	0.000855657669358245	0.0239587369255393	0.0248143945948975	Stabilized
MMV000848	PF3D7_1001000	-0.111446879629572	0.0103194886192175	0.619415118751433	0.36290583064407	-0.0219560544616464	-0.0289668562061118	-0.0509229106677582	Destabilized
MMV000848	PF3D7_1001200	0.39642887435518	9.27725253765898e-07	0.939644807268881	0.675684005719544	0.180087048245528	0.1140140928069	0.294101141052427	Stabilized
MMV000848	PF3D7_1001300	0.0462414686912582	0.000500994869504675	0.983866456390736	0.915113181134779	0.0262892273094287	0.0712338925136018	0.0975231198230305	Stabilized
MMV000848	PF3D7_1001400	-0.0411963333539104	0.000873680627373548	0.707725504428318	0.498832925132852	-0.0807188909171965	-0.141243173015258	-0.221962063932455	Destabilized
MMV000848	PF3D7_1001500	0.113469835999129	0.000127622711336514	0.981473986783118	0.871257472161393	0.423721876591224	0.265334415414329	0.689056292005553	Stabilized	candidate
MMV000848	PF3D7_1001600	-0.00636895024914737	0.137732880571537	0.203579890863353	0.163101849787146	-0.00979919541735563	-0.0102239395126528	-0.0200231349300084	Destabilized
MMV000848	PF3D7_1001700	-0.165178453905102	0.269687530784983	0.22549793036236	0.22549793036236	-0.0424311342922554	-0.0424311342922554	-0.0848622685845109	Destabilized
MMV000848	PF3D7_1001800	-0.0149275399844817	0.0810039574845736	0.627987144867852	0.56463864121016	-0.0109818159504087	-0.0452151751344188	-0.0561969910848275	Destabilized
MMV000848	PF3D7_1001900	-0.0279458495169831	0.00761825578321712	0.808236782305078	0.59999919272437	-0.063690405111549	-0.0841505384568351	-0.147840943568384	Destabilized
MMV000848	PF3D7_1002000	-0.229700069119461	0.0232880836778284	0.682998046926415	0.368842480742829	-0.116207211774873	-0.0521574358271004	-0.168364647601974	Destabilized
MMV000848	PF3D7_1002100	0.0503245340450513	0.0089879221717055	0.936540144425115	0.70521653879854	0.0344975106286395	0.0340264051761241	0.0685239158047636	Stabilized
MMV000848	PF3D7_1002200	0.120221386776446	0.0234222119111222	0.0863269317114155	0.0465266468899619	0.0387890050476387	0.0202668604187999	0.0590558654664386	Stabilized
MMV000848	PF3D7_1002400	0.156065752298337	2.43371712365495e-05	0.809030799628111	0.513004176367407	0.0837779045709498	0.0601816547140054	0.143959559284955	Stabilized
MMV000848	PF3D7_1002700	-0.00858467323922215	0.0107477859331673	0.539186546011488	0.43432747259695	0.0148486909247963	0.0264712405608263	0.0413199314856226	Stabilized
MMV000848	PF3D7_1002900	0.199060986844591	0.00281554589857765	0.622420562732	0.583612815596396	0.106318883157686	0.0759411018184656	0.182259984976152	Stabilized
MMV000848	PF3D7_1003300	0.183837726078135	0.0239232067904549	0.687940737518336	0.734417062276138	0.227318132925714	0.171694394073635	0.39901252699935	Stabilized
MMV000848	PF3D7_1003500	0.225527910862933	0.00302513041671478	0.965424817891898	0.849028131438072	0.304708708178376	0.166264310276766	0.470973018455142	Stabilized
MMV000848	PF3D7_1003600	0.117706094066891	0.103548293189171	0.935714438221374	0.81612344592008	0.157320107728033	0.0626335341061747	0.219953641834208	Stabilized
MMV000848	PF3D7_1003800	-0.0409834974852395	0.429701049166165	0.4430905686779	0.364423747492527	-0.0903844540098131	-0.061472387975545	-0.151856841985358	Destabilized
MMV000848	PF3D7_1004000	0.23669642441537	0.000377024216682639	0.988266909385082	0.865658763208073	0.179421768202797	0.073662240204632	0.253084008407429	Stabilized
MMV000848	PF3D7_1004200	0.17837247361032	0.00241784875413382	0.825679884094933	0.565275356043411	0.208834883135546	0.10842434018165	0.317259223317196	Stabilized
MMV000848	PF3D7_1004300	0.00453089219816953	0.00268763675209281	0.390844575431103	0.337249863110673	0.012527485110311	0.0229386233666995	0.0354661084770105	Stabilized
MMV000848	PF3D7_1004400	0.0489798709568872	0.00512873492275972	0.426127156808273	0.490426589451718	0.0192229642261549	0.0271407394703543	0.0463637036965092	Stabilized
MMV000848	PF3D7_1004500	-0.161134630252242	0.0397352753545016	0.830571100440407	0.711272190152374	-0.159496359156229	-0.0937159389242281	-0.253212298080457	Destabilized
MMV000848	PF3D7_1005100	-0.322964051702284	0.013076915228528	0.584998001811309	0.546559230181732	-0.280031380469217	-0.18078901709928	-0.460820397568497	Destabilized
MMV000848	PF3D7_1005500	0.0685855237051201	0.00626615520729664	0.407923283357341	0.25965008263512	0.0781678900552966	0.0344105073007622	0.112578397356059	Stabilized
MMV000848	PF3D7_1005600	-0.175409520278603	0.0197779787827954	0.387032738327335	0.234597565793649	-0.147139695564305	-0.0723576851554815	-0.219497380719786	Destabilized
MMV000848	PF3D7_1006200	0.0855070984856527	3.5885979244143e-05	0.93351016087225	0.68069179316908	0.0247593560315774	0.0443932521864486	0.0691526082180261	Stabilized
MMV000848	PF3D7_1006600	0.30317836065863	0.000238409867246691	0.939308619363683	0.794659237860125	0.178649093558992	0.0786332263984843	0.257282319957476	Stabilized
MMV000848	PF3D7_1006700	0.0615503620797884	0.00156845021208911	0.598118954137653	0.476860704193584	0.0433367371068404	0.0350352801626325	0.0783720172694729	Stabilized
MMV000848	PF3D7_1006800	0.101939086400053	0.0331528521838904	0.684825890270419	0.452676035352435	0.0933197544601416	0.0499710817472476	0.143290836207389	Stabilized
MMV000848	PF3D7_1006900	0.223317963273561	0.0102722859379179	0.782423251129416	0.70757703381006	0.141218392385291	0.0862259746760375	0.227444367061329	Stabilized
MMV000848	PF3D7_1007200	-0.254469096717108	0.476050764385359	0.663559724984661	0.663559724984661	-0.106013741611251	-0.106013741611251	-0.212027483222503	Destabilized
MMV000848	PF3D7_1007400	0.167395388759927	0.00127184485008016	0.694410726932606	0.485626684428592	0.13435699062266	0.0708132867136347	0.205170277336294	Stabilized
MMV000848	PF3D7_1007700	0.0127889862306355	0.00610141208430546	0.786893823460842	0.457930887894402	0.0239973514935953	0.0222344519969729	0.0462318034905682	Stabilized
MMV000848	PF3D7_1007800	2.06972679335321	0.000550354548801521	0.806800901478912	0.64061248975883	0.703765023166337	0.43586728377872	1.13963230694506	Stabilized	hit
MMV000848	PF3D7_1007900	0.448012816909351	0.594106821655038	0.531758386454303	0.508362590445723	0.169775221624835	0.101013228856997	0.270788450481832	Stabilized
MMV000848	PF3D7_1008000	0.103195644438237	7.01935663186581e-05	0.910116909505984	0.650560481034273	0.0697186492204596	0.0472306022937175	0.116949251514177	Stabilized
MMV000848	PF3D7_1008100	0.0326244675590772	0.021598721785509	0.279412041364058	0.25644187276662	0.0197839137452165	0.013282686822335	0.0330666005675515	Stabilized
MMV000848	PF3D7_1008400	-0.107766243165519	0.000731602529480484	0.922501397639334	0.63407794027867	-0.0181065977298215	-0.0320271530696333	-0.0501337507994548	Destabilized
MMV000848	PF3D7_1008500	0.100333770695992	2.08055351819562e-05	0.730706952937076	0.503761139925123	0.0238538949494915	0.0570414214179483	0.0808953163674399	Stabilized
MMV000848	PF3D7_1008700	-0.091769444020052	0.013147428675063	0.556231572670491	0.500935438263504	-0.114313086600545	-0.0778002079608281	-0.192113294561373	Destabilized
MMV000848	PF3D7_1008800	0.253787911895945	0.0119805429975267	0.827632399650184	0.619040896787472	0.177061452245329	0.0604546147104392	0.237516066955769	Stabilized
MMV000848	PF3D7_1008900	0.187460035227123	0.0688492418157999	0.984011488523612	0.893356947667389	0.310209034073081	0.176979425042322	0.487188459115403	Stabilized
MMV000848	PF3D7_1009000	-0.317365761684435	0.000194684282954812	0.906501384434628	0.662662447396969	-0.248959635742867	-0.103830029040967	-0.352789664783835	Destabilized
MMV000848	PF3D7_1009400	0.0855929853239991	0.00178140753405283	0.652719961098444	0.504959671526688	-0.00623859210847755	-0.0878214838524147	-0.0940600759608923	Destabilized
MMV000848	PF3D7_1009500	0.184729918606234	0.435341481297611	0.134477283314018	0.0800851920626772	0.116843687619051	0.0850050965929363	0.201848784211987	Stabilized
MMV000848	PF3D7_1009600	-0.276282097168685	0.141563070826901	0.195843421885932	0.195843421885932	-0.0510607377282298	-0.0510607377282298	-0.10212147545646	Destabilized
MMV000848	PF3D7_1010100	0.041342764425252	0.0406711185533504	0.291424302827299	0.275545307214136	0.0213318298045131	0.0194152742082609	0.040747104012774	Stabilized
MMV000848	PF3D7_1010200	-0.180189440381443	0.114522091626204	0.433170174197095	0.348436395686319	-0.061922255400884	-0.0443593920651824	-0.106281647466066	Destabilized
MMV000848	PF3D7_1010600	-0.0479899221301359	0.00065109856604887	0.757173990895605	0.485686927586595	-0.0362701583083116	-0.0449043735191037	-0.0811745318274153	Destabilized
MMV000848	PF3D7_1010700	-0.266120434309785	6.80188309265653e-05	0.879801908552495	0.773634344779036	-0.147950050634419	-0.101050272029146	-0.249000322663565	Destabilized
MMV000848	PF3D7_1010900	-0.0263274836671015	0.0100249296420386	0.315865944719868	0.315581546190843	0.00670161926254631	0.0231808193246907	0.0298824385872371	Stabilized
MMV000848	PF3D7_1011000	-0.0713079723182597	0.000385553451560499	0.737495249751829	0.519426663028224	-0.0816966816466099	-0.050458096787571	-0.132154778434181	Destabilized
MMV000848	PF3D7_1011100	-0.0641017861584401	0.353592134310822	0.622308556316178	0.581986940052577	0.00929022671229762	0.0664630924813552	0.0757533191936528	Stabilized
MMV000848	PF3D7_1011400	0.162742380738021	0.000153218319527108	0.921684622118592	0.777067840538132	0.0365139073733802	0.0692758363067418	0.105789743680122	Stabilized
MMV000848	PF3D7_1011700	0.0500822436923039	0.123333342907292	0.720948028710853	0.659738068346438	0.00443229253198563	0.0269155864304647	0.0313478789624503	Stabilized
MMV000848	PF3D7_1011800	0.0870711174249606	0.0185598184514372	0.645510791223154	0.588120375336542	0.0514468453449508	0.0222801540755941	0.073726999420545	Stabilized
MMV000848	PF3D7_1012000	-0.153017392436553	0.000500064078120096	0.86236094225303	0.647253770902817	-0.15466860501671	-0.127869606559573	-0.282538211576283	Destabilized
MMV000848	PF3D7_1012200	0.0985186673915788	0.000915238548568534	0.976043379270936	0.889715050540542	0.0709089938701175	0.0325712875552922	0.10348028142541	Stabilized
MMV000848	PF3D7_1012400	0.0339284591663227	0.00174360580116533	0.382076398810597	0.396239203528322	0.0219035448708484	0.0314927528841069	0.0533962977549554	Stabilized
MMV000848	PF3D7_1012500	-0.0143825409061214	0.00384081551055799	0.239855223930603	0.158277446268662	-0.0675075200282217	-0.104202647209716	-0.171710167237938	Destabilized
MMV000848	PF3D7_1012600	-0.111275072691602	0.000566885248479404	0.913181806348248	0.869937529570678	-0.157602608056138	-0.296372543780372	-0.45397515183651	Destabilized
MMV000848	PF3D7_1012700	-0.0719465931087737	0.00561927692863964	0.673724721371103	0.429137316263767	-0.023806314454213	-0.0188913357143102	-0.0426976501685232	Destabilized
MMV000848	PF3D7_1013100	-0.0860955093582758	0.0635624618526285	0.580717247102068	0.580717247102068	-0.126399302023897	-0.126399302023897	-0.252798604047793	Destabilized
MMV000848	PF3D7_1013200	-0.0985053618545843	0.0229930055058058	0.373505985382753	0.390701167892366	-0.102289706000337	-0.0390512890937013	-0.141340995094038	Destabilized
MMV000848	PF3D7_1013600	-0.0312360413170408	0.000892657956066746	0.875870628473616	0.733057057470658	0.00962754487997586	0.0959366261493204	0.105564171029296	Stabilized
MMV000848	PF3D7_1013900	0.0267251188259972	0.02016274299965	0.527248327897246	0.291379494344881	0.0155148087163326	0.0885556208639885	0.104070429580321	Stabilized
MMV000848	PF3D7_1014100	-0.0135555720452336	0.758656579159132	0.0222461899957648	0.0136220872298726	0.0127700927402633	0.0285853802854499	0.0413554730257132	Stabilized
MMV000848	PF3D7_1014300	-0.111693041928202	0.0364083591383195	0.467360706963584	0.431734571776132	-0.0155568403344664	-0.0269199739724127	-0.0424768143068791	Destabilized
MMV000848	PF3D7_1014400	0.10150100860741	0.00489625980554701	0.60446749428316	0.455931344334486	0.0482167454416587	0.0250001787218437	0.0732169241635023	Stabilized
MMV000848	PF3D7_1014600	-0.0169976324618273	0.0139765761887133	0.849805469319155	0.795610925654909	0.0123495604627392	0.0284220669325562	0.0407716273952954	Stabilized
MMV000848	PF3D7_1014700	-0.176440399368032	0.00395593051426442	0.657169269612112	0.477171709339097	-0.0593590247049288	-0.0536696180317506	-0.113028642736679	Destabilized
MMV000848	PF3D7_1014900	0.0217978997343112	0.0512977352799703	0.468180186969253	0.306198304960819	0.020789352554922	0.0124367362128089	0.0332260887677309	Stabilized
MMV000848	PF3D7_1015000	-0.00984447350516093	3.54370182990784e-06	0.853266540142591	0.791167239933732	-0.027532834226468	-0.12927965161289	-0.156812485839358	Destabilized
MMV000848	PF3D7_1015100	-0.0786059010650983	0.00232430761631037	0.550200090331053	0.319663399794972	-0.0293490070535393	-0.0256447700263568	-0.0549937770798961	Destabilized
MMV000848	PF3D7_1015200	0.254138076417985	0.000384397534386382	0.934091144249748	0.78415007202769	0.100191220015832	0.111959255127539	0.212150475143372	Stabilized
MMV000848	PF3D7_1015300	0.0687797284026359	0.108877941794983	0.298234327392207	0.191957539261491	0.0288684062977821	0.040402043574949	0.0692704498727311	Stabilized
MMV000848	PF3D7_1015400	-0.212471877820975	0.00111212881207745	0.742150528930295	0.622424220647404	-0.123759535091077	-0.0598446791201525	-0.183604214211229	Destabilized
MMV000848	PF3D7_1015600	0.152114124060328	0.000685827480222233	0.94048286570795	0.741637944096868	0.081562392712828	0.0456127089658245	0.127175101678652	Stabilized
MMV000848	PF3D7_1015700	0.0386567721712679	0.0677486244444562	-0.0982323960136551	0.139124327828655	0.0189106000896576	0.0264370486046288	0.0453476486942864	Stabilized
MMV000848	PF3D7_1015800	0.1248704774873	0.0141112789488427	0.705514105058639	0.584057509161423	0.0607957004205775	0.0348545399516551	0.0956502403722326	Stabilized
MMV000848	PF3D7_1015900	0.161112297233493	0.000163995379343068	0.866514813518444	0.835320820647119	0.0519681606483264	0.0424454891025657	0.0944136497508922	Stabilized
MMV000848	PF3D7_1016300	0.0576410111535177	0.000425606877106554	0.724626931291254	0.480070170203731	0.0307041426555055	0.0238303580324109	0.0545345006879163	Stabilized
MMV000848	PF3D7_1016400	0.24464574233784	0.00907030453352184	0.328069322747869	0.328069322747869	0.0329594299563881	0.0329594299563881	0.0659188599127762	Stabilized
MMV000848	PF3D7_1016700	-0.190031305030895	5.4262116423226e-05	0.765937802617554	0.615119209107901	-0.0868501763294282	-0.0749077747247922	-0.16175795105422	Destabilized
MMV000848	PF3D7_1016900	0.0434460590132549	0.0183423284763807	0.578883970806207	0.487887172259203	0.153752670618454	0.0932727852557551	0.247025455874209	Stabilized
MMV000848	PF3D7_1017000	-0.219367483834084	7.87496873699092e-06	0.771488604861784	0.846223965879282	-0.0964072486519758	-0.0747577187057186	-0.171164967357694	Destabilized
MMV000848	PF3D7_1017100	0.092073444644057	0.000126303516088732	0.902187370844806	0.767946498089828	0.040769410416193	0.032687560133856	0.073456970550049	Stabilized
MMV000848	PF3D7_1017300	-0.0498522456235039	0.00177874593487572	0.702591603088179	0.393651989935737	-0.00371395559429311	-0.0209515982821611	-0.0246655538764542	Destabilized
MMV000848	PF3D7_1017400	0.0986546441613276	0.00432034171182798	0.539630146565715	0.469506979408379	0.0632894330286449	0.0535422080116635	0.116831641040308	Stabilized
MMV000848	PF3D7_1017500	-0.241391795532935	0.0307620362150233	0.861093003594843	0.728186549480224	-0.361033159030395	-0.136776276906398	-0.497809435936793	Destabilized
MMV000848	PF3D7_1017600	-0.100232972812433	0.0041469780784992	0.756376320181994	0.581736252141015	-0.00702408916655506	-0.0527762733620835	-0.0598003625286385	Destabilized
MMV000848	PF3D7_1017900	-0.320784409300472	0.0573212880334602	0.406056730094354	0.406056730094354	-0.0632014100545851	-0.0632014100545851	-0.12640282010917	Destabilized
MMV000848	PF3D7_1018200	-0.134252012299993	0.000145270089522243	0.628506454054238	0.532822172561888	-0.0589912726741426	-0.0320459072500655	-0.0910371799242081	Destabilized
MMV000848	PF3D7_1018300	-0.0463206515965229	0.000535971200626471	0.776083184361152	0.664736638068356	-0.0257918918297397	-0.0542498714678219	-0.0800417632975616	Destabilized
MMV000848	PF3D7_1018500	0.114517434986328	0.0170845751192849	0.340788109697904	0.342109160712753	0.0491724630557255	0.0391040931291666	0.0882765561848922	Stabilized
MMV000848	PF3D7_1019000	0.0213211559721037	0.0963965409994867	0.867709974229406	0.648991476186942	0.0490684818461156	0.0273754676342808	0.0764439494803963	Stabilized
MMV000848	PF3D7_1019400	-0.0816639017599365	0.0107452246119535	0.768110258353637	0.55022229361034	-0.103545167451243	-0.080082094298306	-0.183627261749549	Destabilized
MMV000848	PF3D7_1019600	-0.161755197989367	0.000942621663798004	0.521175308463877	0.357335818843145	-0.0686704673941014	-0.0357225712470638	-0.104393038641165	Destabilized
MMV000848	PF3D7_1019700	-0.0041365677916666	0.0339226277201004	0.23892694634066	0.118311480571605	0.00583109710654939	0.0215330402228988	0.0273641373294482	Stabilized
MMV000848	PF3D7_1020000	0.146520972818648	0.00699255172982942	0.779181869439397	0.438600607847213	0.118229964017868	0.0485372024392753	0.166767166457143	Stabilized
MMV000848	PF3D7_1020700	0.160446309733412	0.190150469133291	0.939088726516443	0.784298771602659	0.0831075290802756	0.0597230141709134	0.142830543251189	Stabilized
MMV000848	PF3D7_1020900	0.167990922186515	0.0135082291081365	0.997120352492961	0.941490481559581	0.454367323144362	0.162825114417701	0.617192437562063	Stabilized	candidate
MMV000848	PF3D7_1021100	-0.0430148214618669	0.0303199003300667	0.602037802550771	0.585625419558688	0.0117223749038793	0.0411357138671318	0.0528580887710111	Stabilized
MMV000848	PF3D7_1021200	-0.0319446921091564	0.136965107864039	0.605276584695149	0.43576578073051	-0.0254463507721738	-0.0894734718219541	-0.114919822594128	Destabilized
MMV000848	PF3D7_1021500	0.247196461991236	0.0165200259634891	0.592326498084182	0.369874767765925	0.189439131876242	0.0899579333758815	0.279397065252123	Stabilized
MMV000848	PF3D7_1021600	0.246134324314623	0.000449488967340258	0.920020162489732	0.655265015263576	0.124259536075136	0.057683329728538	0.181942865803674	Stabilized
MMV000848	PF3D7_1021800	-0.054135144247047	0.0277957231898104	0.692569718440342	0.413450355689989	-0.098627368229075	-0.0460132063604052	-0.14464057458948	Destabilized
MMV000848	PF3D7_1021900	0.0989396140985842	0.0155883489152883	0.889555034549707	0.670109479377938	0.0393708182260639	0.0225816666118788	0.0619524848379427	Stabilized
MMV000848	PF3D7_1022000	-0.012758320434583	0.0202554714946659	0.33859549310478	0.305053440733953	-0.0192435131678359	-0.0174281690922229	-0.0366716822600588	Destabilized
MMV000848	PF3D7_1022400	0.107571801910059	0.0905948436119875	0.159723963833251	0.125138859383374	0.0230882047426491	0.0144849621381146	0.0375731668807636	Stabilized
MMV000848	PF3D7_1022500	0.125591590692478	0.0297507136613097	0.410210236606901	0.301366638778981	0.0312020059965157	0.0597952718029567	0.0909972777994724	Stabilized
MMV000848	PF3D7_1022600	-0.0343176107605664	0.160469727932238	0.441989644174357	0.251154870011776	-0.0397832406571471	-0.0311678196107201	-0.0709510602678672	Destabilized
MMV000848	PF3D7_1022800	-0.115752636965914	0.0439372140082666	0.620493721357462	0.569775403825048	-0.0592114626267724	-0.0434844833212085	-0.102695945947981	Destabilized
MMV000848	PF3D7_1023200	0.19472272757016	3.02506802324723e-06	0.815675460357864	0.540833900097578	0.088818894131058	0.0437391329714499	0.132558027102508	Stabilized
MMV000848	PF3D7_1023900	0.0605429836687345	0.00214065706939734	0.938995008995873	0.881902836315578	0.0601703851922415	0.0352811578424155	0.095451543034657	Stabilized
MMV000848	PF3D7_1024200	-0.0372526513180564	0.00297624637525342	0.414623732151112	0.298705777558301	-0.0381144970178646	-0.0589154418015051	-0.0970299388193697	Destabilized
MMV000848	PF3D7_1024800	0.0650684099276683	0.00114631525675419	0.653391446624072	0.479201540226443	0.0223267244871206	0.022872776062302	0.0451995005494226	Stabilized
MMV000848	PF3D7_1025000	-0.00754889923329079	0.0259812887716545	0.375097201145152	0.18253655557418	-0.0138893836985201	-0.0156047772582362	-0.0294941609567563	Destabilized
MMV000848	PF3D7_1025300	-0.00984758885776238	1.97209794111631e-05	0.802694110683796	0.566476087153789	-0.0583891602613188	-0.0399005656196038	-0.0982897258809226	Destabilized
MMV000848	PF3D7_1025600	0.224714605983849	0.0235368143881646	0.753786207466983	0.611072147907168	0.134135109983825	0.0756136534461782	0.209748763430003	Stabilized
MMV000848	PF3D7_1025900	0.0833814653621652	0.000930689084715291	0.700458697969406	0.427217614619187	0.0207370200390128	0.0351529948256805	0.0558900148646933	Stabilized
MMV000848	PF3D7_1026000	0.143398007648492	0.000112516138286877	0.880971142297657	0.692594183501191	0.0702257127088137	0.0569092520284534	0.127134964737267	Stabilized
MMV000848	PF3D7_1026600	-0.127172416780081	0.000681005864180573	0.78511641842614	0.737617867560768	-0.0101326128914089	-0.0509857363084206	-0.0611183491998295	Destabilized
MMV000848	PF3D7_1026800	0.0313342774899148	0.0599698209722609	0.79978772363926	0.712481918334085	-0.00390463409198039	-0.0472120384156567	-0.0511166725076371	Destabilized
MMV000848	PF3D7_1027100	0.0128801612855766	1.51206452004882e-05	0.826227060216873	0.629589939104709	0.00810350949666539	0.0712629512013256	0.079366460697991	Stabilized
MMV000848	PF3D7_1027300	0.115596288191561	4.45408029110831e-05	0.750493829308108	0.705932310920048	0.0609507575730257	0.0411307030390815	0.102081460612107	Stabilized
MMV000848	PF3D7_1027400	0.0946978823534616	0.000265352278326312	0.807183382965158	0.752530531302492	0.112773281678352	0.109863245007972	0.222636526686324	Stabilized
MMV000848	PF3D7_1027700	0.0462731791006182	0.00354693790199557	0.558895455462108	0.399505566774277	-0.0106771982917803	-0.0387740861286444	-0.0494512844204247	Destabilized
MMV000848	PF3D7_1027800	0.498159626134482	0.0276526311695151	0.976890109279827	0.832531093049538	0.527701813714639	0.256470039205274	0.784171852919914	Stabilized	candidate
MMV000848	PF3D7_1028000	-0.180049575572579	0.00278717250895716	0.844077988532082	0.592319627486168	-0.112052136359478	-0.0510535213408149	-0.163105657700293	Destabilized
MMV000848	PF3D7_1028300	0.188251371125797	0.159517821995277	0.463114537705592	0.463114537705592	0.0362630163067077	0.0362630163067077	0.0725260326134154	Stabilized
MMV000848	PF3D7_1028400	-0.0579154073827521	0.000141821797779045	0.696955556670165	0.422900102248562	0.0643735510008442	0.107742827818304	0.172116378819149	Stabilized
MMV000848	PF3D7_1028500	0.000436785393158316	0.125000291468816	0.618536245309185	0.558664415183555	0.0865147461628266	0.0743654448362926	0.160880190999119	Stabilized
MMV000848	PF3D7_1028600	0.0376136256821703	7.88990691197935e-05	0.954045582339313	0.883274343957831	0.0420831096130195	0.0358512360766829	0.0779343456897025	Stabilized
MMV000848	PF3D7_1028700	-0.131424555246378	0.0034387504658944	0.56801039127684	0.498729597586024	-0.0315949611008377	-0.0211185195094472	-0.0527134806102849	Destabilized
MMV000848	PF3D7_1029200	0.0669434131864765	0.0164001931609691	0.630708170159474	0.592083162753474	-0.0232983861339529	-0.0721526476612985	-0.0954510337952513	Destabilized
MMV000848	PF3D7_1029400	0.115539800234282	0.00052307182313141	0.901790491508729	0.575659819998362	0.213308142852155	0.193771664670423	0.407079807522577	Stabilized
MMV000848	PF3D7_1029600	0.221063379813947	6.69888798105035e-07	0.827934210061318	0.588840715613423	0.111960554792928	0.0599168960062055	0.171877450799134	Stabilized
MMV000848	PF3D7_1030000	0.378173861890244	1.14472054808847e-05	0.866749001872183	0.517440610060509	0.154404693304368	0.0599682152241617	0.21437290852853	Stabilized
MMV000848	PF3D7_1030100	0.0365129508561329	0.00655088042351874	0.62219648906102	0.353170741151889	-0.0402408143646001	-0.0378169343907757	-0.0780577487553759	Destabilized
MMV000848	PF3D7_1030500	-0.142211797528918	0.531911349557774	0.551343973585124	0.551343973585124	-0.0843021919921144	-0.0843021919921144	-0.168604383984229	Destabilized
MMV000848	PF3D7_1030600	0.0291631056578566	0.103616274461876	0.389210292852004	0.450940455055406	0.065762518087319	0.0261040519815151	0.0918665700688342	Stabilized
MMV000848	PF3D7_1030700	-0.188983983527208	0.0630571288913311	0.285700812667171	0.202633943201455	-0.0751202411371325	-0.0470886313421566	-0.122208872479289	Destabilized
MMV000848	PF3D7_1031300	-0.0179522998798696	0.0322785511128586	0.422939443921283	0.259820872634853	-0.0111509829223128	-0.0287721810174525	-0.0399231639397653	Destabilized
MMV000848	PF3D7_1031500	0.00189404564237857	0.000456391768195005	0.777011049889666	0.530263529899711	-0.0139649405516495	-0.0311744220051287	-0.0451393625567782	Destabilized
MMV000848	PF3D7_1031600	-0.089476222695651	0.0377393345482177	0.837961947178767	0.668069155356272	-0.139533529531724	-0.0668720236312649	-0.206405553162989	Destabilized
MMV000848	PF3D7_1031700	0.193052087501612	0.00078701059540943	0.791361209585169	0.66569474171554	0.116135621040418	0.0503841401051364	0.166519761145555	Stabilized
MMV000848	PF3D7_1031800	-0.150414927206076	0.132322969937292	0.629821892833857	0.474667542402169	-0.133054852001507	-0.0772644952743242	-0.210319347275831	Destabilized
MMV000848	PF3D7_1032000	-0.521147688344687	0.0156747710200864	0.632570123926084	0.583931497330999	-0.182286950484542	-0.16236958461761	-0.344656535102153	Destabilized
MMV000848	PF3D7_1032100	0.0392316098409441	0.00507815887968615	0.702261457058967	0.571355731817321	0.0347565482991943	0.0165596430151977	0.051316191314392	Stabilized
MMV000848	PF3D7_1032700	-0.0832709615370936	0.000215183951484823	0.762315367521981	0.508849552947306	-0.0342772381586796	-0.0316602795195526	-0.0659375176782322	Destabilized
MMV000848	PF3D7_1032800	0.160772245973657	0.0491882130469002	0.482478498363169	0.396756764122208	0.0925788707518529	0.0427280028212975	0.13530687357315	Stabilized
MMV000848	PF3D7_1032900	-0.0217208163736013	0.00945532968969866	0.367059852371941	0.382926593637368	0.0186826218173195	0.030704833789867	0.0493874556071865	Stabilized
MMV000848	PF3D7_1033100	0.0147680415299642	0.0343185870290882	0.406730050525347	0.342637965656966	-0.0185690943555459	-0.0196571798920155	-0.0382262742475614	Destabilized
MMV000848	PF3D7_1033200	-0.0645923831127081	0.00719555971854326	0.585284034336563	0.68486654814453	-0.0296722789612525	-0.026934973490347	-0.0566072524515995	Destabilized
MMV000848	PF3D7_1033300	0.142729243372426	0.2947579110756	0.674934192772461	0.659641984775743	0.211360995886383	0.22427227272251	0.435633268608893	Stabilized
MMV000848	PF3D7_1033400	-0.0659630786691339	0.00035504532812486	0.826819640091361	0.779321315341288	-0.0493448835754714	-0.0518181918858186	-0.10116307546129	Destabilized
MMV000848	PF3D7_1033500	0.0401254482948462	0.9423259906755	0.398046784816746	0.323171271854669	0.0273046648294106	0.0189421481624609	0.0462468129918715	Stabilized
MMV000848	PF3D7_1033600	-0.0224108696054904	0.238650864434136	0.666970790543267	0.45916969233194	0.00661975130565407	0.0482210267240691	0.0548407780297232	Stabilized
MMV000848	PF3D7_1033700	-0.10178923903817	0.318886464491419	0.347784164322607	0.259269302664837	-0.0809445273806505	-0.0452935925205226	-0.126238119901173	Destabilized
MMV000848	PF3D7_1033900	-0.173440539744416	0.64086224791927	0.784053359673087	0.555054852893352	-0.213654772694768	-0.110557331341151	-0.324212104035918	Destabilized
MMV000848	PF3D7_1034000	0.158224824839837	0.0346617462323098	0.173237383607322	0.160300738494693	0.0529038875162242	0.0283286199220441	0.0812325074382683	Stabilized
MMV000848	PF3D7_1034400	-0.208836573478311	0.079417773045394	0.463015887305629	0.463015887305629	-0.0630251314441745	-0.0630251314441745	-0.126050262888349	Destabilized
MMV000848	PF3D7_1034500	0.158383748827146	0.00271551108978779	0.616116541208561	0.407895037113813	0.124540727607875	0.0918797560455296	0.216420483653405	Stabilized
MMV000848	PF3D7_1034900	-0.353885585172729	1.34478788791135e-05	0.93402659635246	0.846980809250979	-0.0928040830362806	-0.263994040952831	-0.356798123989111	Destabilized
MMV000848	PF3D7_1035000	-0.118525171319961	0.114566573673245	0.296283012265367	0.297445514132759	-0.0247304480759261	-0.023873174939835	-0.0486036230157611	Destabilized
MMV000848	PF3D7_1035100	0.202767599916969	0.0107256892117901	0.198678753313171	0.0997150786023807	0.0750230868194501	0.0322136811107723	0.107236767930222	Stabilized
MMV000848	PF3D7_1035200	-0.0791020788682643	0.000114671487553625	0.66869013455512	0.585622223677901	-0.0202131911835107	-0.0229549164681853	-0.043168107651696	Destabilized
MMV000848	PF3D7_1035300	0.148987209959472	0.00086954988976645	0.799504773848441	0.560319158140329	0.0407803816469448	0.0219107852017292	0.0626911668486739	Stabilized
MMV000848	PF3D7_1035400	0.00289517911754977	4.82206667969804e-05	0.653165693058955	0.594544435548436	-0.0430511822565333	-0.0577202420122664	-0.1007714242688	Destabilized
MMV000848	PF3D7_1035500	-0.133037268608417	0.0512058922540845	0.852595294028844	0.561977164146308	-0.181293449765692	-0.0705326157344151	-0.251826065500107	Destabilized
MMV000848	PF3D7_1035600	-0.15756759498224	1	0.481309657636403	0.378142391932974	-0.0871112408388779	-0.0549551595874807	-0.142066400426359	Destabilized
MMV000848	PF3D7_1035700	-0.0320394654196687	0.00108768934980602	0.752140829796039	0.749777410276001	-0.0781989056079913	-0.055111563456669	-0.13331046906466	Destabilized
MMV000848	PF3D7_1035900	0.0112535272623213	0.0790120068449093	-0.0175271907964945	-0.000225269021904451	0.011947452756623	0.0156711255679927	0.0276185783246157	Stabilized
MMV000848	PF3D7_1036000	-0.212602992496823	0.000849012131512022	0.97303373532242	0.953913922486983	-0.278663974774588	-0.110652906402413	-0.389316881177001	Destabilized
MMV000848	PF3D7_1036700	0.224341873592304	0.000200998904715642	0.513358191219919	0.311008975670448	0.0894851908448278	0.0606767718737451	0.150161962718573	Stabilized
MMV000848	PF3D7_1036900	0.0836471425790241	0.0207342375729648	0.891904484419893	0.652724884045231	0.064381384194701	0.0269401261406175	0.0913215103353184	Stabilized
MMV000848	PF3D7_1037100	0.00207524213019122	0.02808033003783	0.641925896735064	0.613037399452084	-0.0143575929283343	-0.0331764682778338	-0.0475340612061681	Destabilized
MMV000848	PF3D7_1037700	0.407975109946519	1.08418370576499e-05	0.908321749965271	0.777397071525365	0.0946592072476006	0.140703681609926	0.235362888857526	Stabilized
MMV000848	PF3D7_1038000	-1.87600434978947	1.34083500186973e-07	0.99077947476822	0.986269327794096	-0.490422103777316	-0.555062889187995	-1.04548499296531	Destabilized	hit
MMV000848	PF3D7_1038100	0.00980299977833166	0.000743934540240326	0.881535896319283	0.737760444712104	0.0172755488739945	0.0310698799959592	0.0483454288699537	Stabilized
MMV000848	PF3D7_1039000	0.328625015838049	0.148689171315104	0.212556436857652	0.185695507343685	0.116766533110268	0.0984555101945496	0.215222043304818	Stabilized
MMV000848	PF3D7_1102400	0.12342581455031	0.000701970380897499	0.901111318959662	0.805544010527875	0.18098456344727	0.174718227540375	0.355702790987645	Stabilized
MMV000848	PF3D7_1102500	-0.0929016008519312	0.00748548954146708	0.533106962862726	0.391547256981067	-0.0475974963938987	-0.0388421557630926	-0.0864396521569912	Destabilized
MMV000848	PF3D7_1102800	0.449526954015259	0.0118594542139608	0.9942699850459	0.86370306709115	0.688947126331128	0.2536526458517	0.942599772182828	Stabilized	candidate
MMV000848	PF3D7_1103100	-0.240649368554155	0.199534502059307	0.915327167773374	0.616492755882062	-0.273884478605758	-0.111003833732475	-0.384888312338232	Destabilized
MMV000848	PF3D7_1103400	-0.036880387533058	0.0107565642318986	0.423572267238651	0.336074208276107	-0.0462197580706725	-0.0385978563596844	-0.0848176144303569	Destabilized
MMV000848	PF3D7_1103700	-0.106138515569414	0.574816743787235	0.381543068536717	0.381543068536717	-0.0534498863082572	-0.0534498863082572	-0.106899772616514	Destabilized
MMV000848	PF3D7_1103800	0.00949373419807065	0.000922310653366135	0.826935076444757	0.787618839261573	0.0153825290083721	0.0330399943730565	0.0484225233814286	Stabilized
MMV000848	PF3D7_1104000	-0.252603403166419	0.000712893418346903	0.914689110154009	0.877364501483852	-0.14456992181009	-0.182803468656827	-0.327373390466917	Destabilized
MMV000848	PF3D7_1104100	0.0964845268200811	0.0011986762222528	0.799070688631358	0.668199098595797	0.131010352458824	0.0659809531626947	0.196991305621518	Stabilized
MMV000848	PF3D7_1104200	0.0676989156138934	0.000279366271459033	0.838086593304733	0.741559791108765	0.046838780038743	0.0273065967682569	0.0741453768069999	Stabilized
MMV000848	PF3D7_1104300	-0.0620198836854163	0.00052998133222474	0.792492744949712	0.606287034974395	-0.0132299654046111	-0.03461729103136	-0.0478472564359711	Destabilized
MMV000848	PF3D7_1104400	-0.578783189887218	0.000364555641078385	0.843382283352302	0.761514412001406	-0.180652900652652	-0.159473491670179	-0.340126392322831	Destabilized
MMV000848	PF3D7_1104700	-0.0443412801320383	0.0103342655487242	0.624535931199895	0.52100408962408	0.0129373874015253	0.0706469177056861	0.0835843051072114	Stabilized
MMV000848	PF3D7_1105000	0.116294714321982	0.000485909652227254	0.894591131638657	0.824827957882245	0.151076471899268	0.0822818475718901	0.233358319471158	Stabilized
MMV000848	PF3D7_1105100	-0.232650394091114	0.0189579484624964	0.552908311628275	0.544308925132848	-0.0746188714710492	-0.0685964468058136	-0.143215318276863	Destabilized
MMV000848	PF3D7_1105400	-0.135333752608927	0.00391311559957809	0.311958174713193	0.311958174713193	-0.0446293043513174	-0.0446293043513174	-0.0892586087026348	Destabilized
MMV000848	PF3D7_1105600	-0.236499534162414	0.00591151394463215	0.548343988576843	0.548343988576843	-0.0531566729653419	-0.0531566729653419	-0.106313345930684	Destabilized
MMV000848	PF3D7_1105700	0.0752215653588884	0.0207419911126567	0.885839486600863	0.756000900080833	0.113820035527343	0.0607095873780179	0.174529622905361	Stabilized
MMV000848	PF3D7_1105800	0.125370823679261	0.0823123531800715	0.983589171950232	0.91517100867691	0.226917465567019	0.159207472767979	0.386124938334998	Stabilized
MMV000848	PF3D7_1106000	-0.398447706825577	0.0970121216347835	0.501758936246645	0.501758936246645	-0.0833442944942804	-0.0833442944942804	-0.166688588988561	Destabilized
MMV000848	PF3D7_1106500	0.022365810768756	0.0064952513264033	0.66623100754902	0.648936559977533	-0.036090564016016	-0.0735079583153927	-0.109598522331409	Destabilized
MMV000848	PF3D7_1106700	-0.656460248639992	0.00179706381354262	0.61793736453432	0.61793736453432	-0.0955007006143546	-0.0955007006143546	-0.191001401228709	Destabilized
MMV000848	PF3D7_1106800	0.139461003211974	0.948085528899365	0.493494332443298	0.493494332443298	0.0613921682131025	0.0613921682131025	0.122784336426205	Stabilized
MMV000848	PF3D7_1107000	0.0278517207390806	0.00641741966952897	0.464750019776397	0.397042062039639	0.0425304337257287	0.0304507001713878	0.0729811338971166	Stabilized
MMV000848	PF3D7_1107100	0.135116711427925	0.0267133599495698	0.597543309182127	0.354887839041088	0.0812020491024593	0.0365114686500821	0.117713517752541	Stabilized
MMV000848	PF3D7_1107200	-0.0167013838312724	0.0178081562650319	0.289929795546473	0.159958786454141	-0.00269670097284347	-0.0195302576600384	-0.0222269586328818	Destabilized
MMV000848	PF3D7_1107300	0.0582181604127031	0.00658375610984385	0.754259683359861	0.631639886480081	0.0411888930219685	0.0291763167073004	0.0703652097292689	Stabilized
MMV000848	PF3D7_1107400	-0.0891013518537571	0.000158217620374416	0.828250385867086	0.563851005564694	-0.0430528267371994	-0.0633456207579574	-0.106398447495157	Destabilized
MMV000848	PF3D7_1107500	0.0651600644097394	0.0145561070545168	0.609043130305755	0.470726552684036	0.0628464620465437	0.0492028836872297	0.112049345733773	Stabilized
MMV000848	PF3D7_1107700	-0.0611627122388508	0.000492986445473028	0.65465242274416	0.493209441441429	-0.0432642056252814	-0.0341115431243411	-0.0773757487496225	Destabilized
MMV000848	PF3D7_1107800	-0.0601085176473454	0.0377757793564278	0.402446156761662	0.470854676406204	-0.0374026761366979	-0.0256747503699813	-0.0630774265066792	Destabilized
MMV000848	PF3D7_1108000	-0.0126232639373849	0.00250090656716584	0.681934994616587	0.52822303505963	0.00119386286299483	0.0340281760596206	0.0352220389226154	Stabilized
MMV000848	PF3D7_1108200	0.17114389370018	0.00464936937275529	0.96842352771759	0.797486026893454	0.175058152130765	0.0697159248703694	0.244774077001134	Stabilized
MMV000848	PF3D7_1108300	-0.126345120620544	0.000157809764013453	0.740142256785164	0.448522465897463	0.00844736472171626	0.0656727540591343	0.0741201187808506	Stabilized
MMV000848	PF3D7_1108400	-0.0517869076891059	0.00075021633330582	0.781071977566258	0.66192378387219	-0.144070385948149	-0.13175178369785	-0.275822169645999	Destabilized
MMV000848	PF3D7_1108600	-0.0380240216962039	0.103027564371172	0.858847794374892	0.760793990657248	-0.0706023672930399	-0.0437615195253225	-0.114363886818362	Destabilized
MMV000848	PF3D7_1108700	0.0766641949563085	0.000802929470825671	0.522794169462139	0.442698109948051	0.0141889502898072	0.0444328021141232	0.0586217524039303	Stabilized
MMV000848	PF3D7_1108900	-0.186703758279583	0.0177866099406827	0.92150325519646	0.803170787551064	-0.162977465351038	-0.0779387637560549	-0.240916229107093	Destabilized
MMV000848	PF3D7_1109400	0.0875726496383181	0.513095129425656	0.868726072101455	0.627425688803518	-0.0715870460621838	-0.0749131899484162	-0.1465002360106	Destabilized
MMV000848	PF3D7_1109900	1.1109724828546	0.00141710987155758	0.877568344947365	0.667023287126875	0.524106224827426	0.350426524442308	0.874532749269734	Stabilized
MMV000848	PF3D7_1110200	0.0631146697733058	0.00537066003258975	0.837708271992593	0.70320994639101	0.0965103920060194	0.0361919168495363	0.132702308855556	Stabilized
MMV000848	PF3D7_1110300	0.00318781381230615	0.00676935651613695	0.735636332417308	0.727169846283231	0.110724728336481	0.150079580030924	0.260804308367406	Stabilized
MMV000848	PF3D7_1110400	0.0364275026960034	0.473011662942442	0.837929284100742	0.720224937039984	0.0295168059642318	0.0288042364249495	0.0583210423891812	Stabilized
MMV000848	PF3D7_1110500	0.000538468357863161	0.268932916581126	0.580321699452088	0.400063211523371	-0.0380170068503301	-0.0299410738896448	-0.0679580807399749	Destabilized
MMV000848	PF3D7_1110600	0.382921001831766	0.121636404314994	0.566021024034448	0.566021024034448	0.0723303684310019	0.0723303684310019	0.144660736862004	Stabilized
MMV000848	PF3D7_1110700	0.0294216581853141	0.00262119194705622	0.577873459340584	0.276825691468135	0.0536018993856515	0.0482010180569189	0.10180291744257	Stabilized
MMV000848	PF3D7_1110900	0.136171299514536	0.0745102612642361	0.266891287510014	0.203809480826237	-0.0296710921621355	-0.052937802055032	-0.0826088942171674	Destabilized
MMV000848	PF3D7_1111200	-0.0468384551110015	0.0233026103706467	0.364509305530068	0.314084817522158	-0.039677223961983	-0.120715223996327	-0.16039244795831	Destabilized
MMV000848	PF3D7_1111500	0.136657461495388	0.000157168232217567	0.925539420085675	0.857286173754528	0.0948922174130207	0.0725919331044573	0.167484150517478	Stabilized
MMV000848	PF3D7_1111800	-0.103900237243541	0.0053527289965732	0.677820789052855	0.657709954349617	0.0535359996220829	0.0769334722198203	0.130469471841903	Stabilized
MMV000848	PF3D7_1111900	0.199488770036952	0.00115279028113756	0.92947335476105	0.775341390583014	0.24170829887895	0.0923499513100559	0.334058250189006	Stabilized
MMV000848	PF3D7_1112100	-0.249798732081675	0.00207479263684297	0.722533156160523	0.612889027510543	-0.0310867073610444	-0.0611501928938636	-0.0922369002549079	Destabilized
MMV000848	PF3D7_1112400	-0.127963775770098	0.000430440516214681	0.792076690033699	0.720437213246931	-0.0737719708104903	-0.0574930564687013	-0.131265027279192	Destabilized
MMV000848	PF3D7_1112500	0.193391379694974	0.784812631915132	0.0898224096858024	0.0898224096858024	0.0290653407128222	0.0290653407128222	0.0581306814256444	Stabilized
MMV000848	PF3D7_1113400	-0.0429091679363564	0.00468948871363206	0.935276020019334	0.724924897628054	-0.0877960183517814	-0.0353330382663536	-0.123129056618135	Destabilized
MMV000848	PF3D7_1113700	0.0917923641815916	0.0793014388152002	0.870107586132308	0.692829111574368	0.0773583508822328	0.0361492101854907	0.113507561067723	Stabilized
MMV000848	PF3D7_1113800	0.39509333437057	0.0161678972739886	0.427405072031517	0.333591688176499	0.249375812532599	0.130363301645524	0.379739114178123	Stabilized
MMV000848	PF3D7_1114700	-0.055844017866212	0.010868346733255	0.261355572173659	0.240401318898658	0.00775246680078667	0.0125790023469733	0.02033146914776	Stabilized
MMV000848	PF3D7_1115200	-0.161023996163259	0.000451737413233694	0.637888119780072	0.440937335880543	-0.085825406233811	-0.0369308659590204	-0.122756272192831	Destabilized
MMV000848	PF3D7_1115300	-0.044004504694723	0.0819514454555611	0.574835182312741	0.492502061751685	-0.0938769746327167	-0.124689235734848	-0.218566210367564	Destabilized
MMV000848	PF3D7_1115400	-0.0700611975820791	0.163895037125723	0.210627011434285	0.210627011434285	-0.0206178797632919	-0.0206178797632919	-0.0412357595265838	Destabilized
MMV000848	PF3D7_1115600	0.0515318910616763	0.0100719644371176	0.768343625783748	0.757578858460039	0.0248924074547648	0.0323493075004047	0.0572417149551695	Stabilized
MMV000848	PF3D7_1115700	0.0837766415749556	0.212063854227634	-0.157495873536269	0.127334239771874	0.020703903884545	0.0238789987567234	0.0445829026412684	Stabilized
MMV000848	PF3D7_1115800	0.081703406319614	0.0768458308463546	0.882970524380777	0.684649433460114	0.120752666482281	0.0594232338577017	0.180175900339983	Stabilized
MMV000848	PF3D7_1116000	-0.0391910495154842	0.0011127569610604	0.676480407592577	0.452742155729612	-0.00907149742420277	-0.0148545126443559	-0.0239260100685587	Destabilized
MMV000848	PF3D7_1116100	0.0321464505039636	0.00751904695999327	0.521241034490395	0.230532667215183	-0.000965453806288097	-0.0278520396155297	-0.0288174934218178	Destabilized
MMV000848	PF3D7_1116200	-0.501061237725619	0.000302659790323609	0.60902762419015	0.616002167619148	-0.16305021034093	-0.173070264560393	-0.336120474901323	Destabilized
MMV000848	PF3D7_1116300	0.058528102132591	0.045452137232383	0.290059136488146	0.290059136488146	0.0373271778996362	0.0373271778996362	0.0746543557992725	Stabilized
MMV000848	PF3D7_1116500	0.667453245263084	0.00340894556665122	0.989749716168019	0.975530407183933	0.751510497001966	0.502347097437634	1.2538575944396	Stabilized	hit
MMV000848	PF3D7_1116700	0.0543523097827497	0.00741237859350857	0.462849838216445	0.379360341070704	0.0271234649996865	0.0178251545638448	0.0449486195635314	Stabilized
MMV000848	PF3D7_1116800	-0.131843729160687	1	0.359482723519286	0.359482723519286	-0.0667825355840783	-0.0667825355840783	-0.133565071168157	Destabilized
MMV000848	PF3D7_1117100	-0.210362874492021	0.00171762874999636	0.680181215264247	0.586726971600195	-0.120272720892187	-0.13322885913057	-0.253501580022757	Destabilized
MMV000848	PF3D7_1117400	0.0188623509802734	0.0448596977686163	0.214845592486383	0.215865478528744	-0.00481000447040259	-0.0283345166491046	-0.0331445211195072	Destabilized
MMV000848	PF3D7_1117600	0.179708546275718	0.00177488197912667	0.790055262616964	0.506578749164594	0.0938201232408077	0.0412249245759825	0.13504504781679	Stabilized
MMV000848	PF3D7_1117700	0.125011809531959	0.000289096372808622	0.63872024322522	0.441834376982806	0.0604715978797639	0.0250833786487859	0.0855549765285497	Stabilized
MMV000848	PF3D7_1117800	0.00564877498325	0.00432240487417503	0.361461150943437	0.351375968908739	-0.0518656162201153	-0.0347834044682803	-0.0866490206883956	Destabilized
MMV000848	PF3D7_1117900	0.0844647170269099	0.119850435341596	0.48988074647312	0.411356489747319	0.0276068320917391	0.020942059695343	0.0485488917870821	Stabilized
MMV000848	PF3D7_1118000	0.594693088661546	0.316679518172698	0.312965928596503	0.277740984874986	0.157375105930812	0.13544928797475	0.292824393905562	Stabilized
MMV000848	PF3D7_1118100	-0.0995072017933781	0.0666876976620308	0.391883122971188	0.3198750006559	-0.142313090870221	-0.102920392089303	-0.245233482959524	Destabilized
MMV000848	PF3D7_1118200	-0.0449489533773787	0.000496498404435198	0.92077885978044	0.779924267559148	-0.0367791714738216	-0.0350337356806378	-0.0718129071544594	Destabilized
MMV000848	PF3D7_1118300	0.0915081474670179	8.37213041808468e-05	0.761844514706402	0.772449731950001	0.00432561844302648	0.088279270123749	0.0926048885667755	Stabilized
MMV000848	PF3D7_1118400	0.284280663997729	0.0259700465944935	0.33874258703593	0.297589290808173	0.130184541926871	0.0748817541576741	0.205066296084545	Stabilized
MMV000848	PF3D7_1118500	0.0673736245332527	0.018168531440372	0.413271116393801	0.222636388207773	0.0352478717704502	0.039247018266768	0.0744948900372182	Stabilized
MMV000848	PF3D7_1118600	-0.139056408011875	0.013366157935806	0.549975300736328	0.442324959237921	-0.0285916396761368	-0.0533279338075514	-0.0819195734836882	Destabilized
MMV000848	PF3D7_1119000	0.0547915436712453	0.0334948648173725	0.373764534507685	0.285416955627173	0.0555198245615253	0.0414050803496796	0.0969249049112049	Stabilized
MMV000848	PF3D7_1119100	-0.28049971860953	9.19555996776148e-06	0.940664719533096	0.630032232945646	-0.197999957225249	-0.109034309044635	-0.307034266269883	Destabilized
MMV000848	PF3D7_1119200	-0.241455272037039	0.0662967311942033	0.768990216162965	0.634784632089079	-0.0947263294971928	-0.0549399218162361	-0.149666251313429	Destabilized
MMV000848	PF3D7_1119400	0.137001512534041	2.36292083854147e-06	0.708963233864186	0.586825372661785	-0.0104724583610282	-0.0891454022121954	-0.0996178605732235	Destabilized
MMV000848	PF3D7_1119600	0.459896424817921	0.00485075738715346	0.293379737160831	0.205996579438755	0.266171199006533	0.173683460449691	0.439854659456223	Stabilized
MMV000848	PF3D7_1119800	0.00327340831511965	0.0165146724447923	0.591392731577835	0.527971221753849	-0.0478335595418862	-0.0782482337719941	-0.12608179331388	Destabilized
MMV000848	PF3D7_1119900	-0.0130329087188019	0.0108241602889352	0.573613543235695	0.362062423930626	-0.013047051562576	-0.0140529540810285	-0.0271000056436045	Destabilized
MMV000848	PF3D7_1120000	0.0423624411819376	0.0209141860443543	0.807676175369016	0.532824198398077	0.0530839345505725	0.0230384939163337	0.0761224284669062	Stabilized
MMV000848	PF3D7_1120100	0.193909214290645	4.1484897645264e-07	0.992218162491691	0.880594458329894	0.0961482129006703	0.03546854577243	0.1316167586731	Stabilized
MMV000848	PF3D7_1120500	0.0612463546557434	0.136038956374041	0.578715785862698	0.470069926825037	0.0906013629615129	0.0503943152155201	0.140995678177033	Stabilized
MMV000848	PF3D7_1121100	-0.0236622838709975	0.0242426984911606	0.340101107934369	0.29565184162096	-0.035372677422821	-0.0337907713324601	-0.0691634487552811	Destabilized
MMV000848	PF3D7_1121600	0.211905764250012	0.000294744702812625	0.949984231919556	0.754145582727298	0.233453877135125	0.10040887198467	0.333862749119795	Stabilized
MMV000848	PF3D7_1121700	0.355912478934256	0.000122109250620067	0.789055601018783	0.561557822592588	0.1966174508023	0.0855705132498197	0.282187964052119	Stabilized
MMV000848	PF3D7_1121900	-0.576332154172015	9.41977602153527e-06	0.800684617959226	0.648511614952013	-0.29385705152451	-0.248008501075527	-0.541865552600037	Destabilized
MMV000848	PF3D7_1122400	-0.0399479888642993	1.54792153904357e-06	0.814611366829791	0.499051510607224	0.0234612983846851	0.0450583042231945	0.0685196026078796	Stabilized
MMV000848	PF3D7_1122500	-0.070576541905007	0.00304955140400782	0.686023355117106	0.472114045973113	-0.0453737581002226	-0.0174893730251362	-0.0628631311253588	Destabilized
MMV000848	PF3D7_1123000	-0.129769150396762	0.0113989102571243	0.515315579382307	0.291085583486419	-0.0995947793704221	-0.0670262653504936	-0.166621044720916	Destabilized
MMV000848	PF3D7_1123100	0.0677678360320461	0.025294198121828	0.53403840269852	0.392470428486049	0.0534811248239187	0.0284050829418538	0.0818862077657725	Stabilized
MMV000848	PF3D7_1123200	-0.133245300910657	0.0124680469052082	0.630551807971923	0.340975926309914	-0.0353759720785392	-0.0360230122294432	-0.0713989843079823	Destabilized
MMV000848	PF3D7_1123300	-0.087478564118541	0.0260729038768682	0.346455834054878	0.307340978294738	-0.0209205142382267	-0.0299139104462072	-0.0508344246844339	Destabilized
MMV000848	PF3D7_1123400	-0.137267976846391	0.00107137107327326	0.849968148783688	0.624419016631462	-0.105262791906913	-0.0430630112828183	-0.148325803189731	Destabilized
MMV000848	PF3D7_1123500	0.038725413783404	0.0104575599806146	0.150108273607312	0.148612080618205	0.0132571032758135	0.0216636733513486	0.0349207766271621	Stabilized
MMV000848	PF3D7_1123600	0.169160965642609	0.00106063442942487	0.580956447701759	0.442258990309848	0.0901593654763675	0.0708954242663778	0.161054789742745	Stabilized
MMV000848	PF3D7_1123700	0.126092674717142	0.0435380260251532	0.831474575074822	0.810852390464815	0.0768545310197726	0.0626080844792749	0.139462615499047	Stabilized
MMV000848	PF3D7_1123900	0.17657351676145	0.00272383224078855	0.769530029472637	0.598746879875158	0.084215232807055	0.0615106340750974	0.145725866882152	Stabilized
MMV000848	PF3D7_1124100	-0.0455789426602868	0.222585883675683	0.0274936125174204	0.0511819226899396	-0.0910479749497081	-0.0582888410382135	-0.149336815987922	Destabilized
MMV000848	PF3D7_1124200	-0.0216177473346467	0.0020772205252092	0.815016377103633	0.457200238002009	-0.0199870811345509	-0.0404718918096215	-0.0604589729441725	Destabilized
MMV000848	PF3D7_1124300	-0.0849507903615784	9.99245214151672e-05	0.807665798513996	0.471833906816579	-0.0516404040424578	-0.0233191454717678	-0.0749595495142257	Destabilized
MMV000848	PF3D7_1124400	-0.0403197460697895	0.0220553680346623	0.34183848671704	0.39222255159432	-0.0391973580326164	-0.0435329552242578	-0.0827303132568742	Destabilized
MMV000848	PF3D7_1124600	-0.744721923964922	0.000213580324883924	0.968638447893445	0.884354036678305	-0.250820476193254	-0.169606631852065	-0.420427108045319	Destabilized
MMV000848	PF3D7_1124700	0.147376675919594	0.0726529877208785	0.819744846493258	0.54516101362329	0.127944700266524	0.0565534744845042	0.184498174751028	Stabilized
MMV000848	PF3D7_1124800	0.183418640246907	0.00306826029537901	0.838412668688036	0.569404265314581	0.172979556717888	0.0883325993100273	0.261312156027915	Stabilized
MMV000848	PF3D7_1124900	0.326637947667594	0.0992316745830153	0.919713409331728	0.710691128390718	0.400078730897715	0.187203054424282	0.587281785321997	Stabilized	candidate
MMV000848	PF3D7_1125500	0.247235043845665	0.000548567383325228	0.958258592197485	0.817132926384006	0.171244976460426	0.0773233440000321	0.248568320460458	Stabilized
MMV000848	PF3D7_1125800	-0.112564286324955	0.00362964659129437	0.77884308042941	0.587122624888144	-0.0888624776238588	-0.0390070747309335	-0.127869552354792	Destabilized
MMV000848	PF3D7_1125900	-0.0720772802088949	0.0059115923162013	0.634949269658354	0.431013558631738	0.00235472044046647	0.0392805246049709	0.0416352450454374	Stabilized
MMV000848	PF3D7_1126000	0.0473570476831176	0.000160137324859695	0.73999083141226	0.482808902619714	0.0116976815181531	0.0642644295719879	0.075962111090141	Stabilized
MMV000848	PF3D7_1126100	0.513712365744506	1.51933921609241e-05	0.909766793133022	0.735028532500066	0.2776427675315	0.196552592964581	0.474195360496081	Stabilized
MMV000848	PF3D7_1126200	-0.0228359131007442	0.000527352582020327	0.890067592612856	0.595774720811399	-0.0277492693705608	-0.052448712162981	-0.0801979815335417	Destabilized
MMV000848	PF3D7_1126300	-0.0203034771378157	0.00695137969606522	0.848455461368961	0.645693701590956	0.0391977855207931	0.0552353661838398	0.094433151704633	Stabilized
MMV000848	PF3D7_1126400	-0.334979817065318	0.736230771923098	0.268767844146352	0.268767844146352	-0.183407000047343	-0.183407000047343	-0.366814000094686	Destabilized
MMV000848	PF3D7_1126500	-0.245250856938897	0.00185487258435998	0.638619716926219	0.632608570755289	-0.0587170305168274	-0.0832129565462043	-0.141929987063032	Destabilized
MMV000848	PF3D7_1126900	0.414270567888373	1.98832472681628e-05	0.921534383246428	0.677344771518244	0.164756615877265	0.0619675545672974	0.226724170444563	Stabilized
MMV000848	PF3D7_1127000	0.164654037889802	0.190820331578969	0.4054839705179	0.4054839705179	0.0852580955653771	0.0852580955653771	0.170516191130754	Stabilized
MMV000848	PF3D7_1127100	0.174728492524977	0.00164788603294143	0.801078074906888	0.491858527639709	0.0909051269283039	0.0503654380829806	0.141270565011284	Stabilized
MMV000848	PF3D7_1127300	-0.139096871017214	0.00472628490834201	0.490986125348142	0.336939015271992	-0.0608483946694371	-0.0405717006887346	-0.101420095358172	Destabilized
MMV000848	PF3D7_1127600	-0.119747131553827	0.00194783590218345	0.829946436145193	0.655829664782962	-0.0145583303844142	-0.0965080209987531	-0.111066351383167	Destabilized
MMV000848	PF3D7_1127800	0.110011124908274	0.000716332506695852	0.99126203634491	0.862754640003299	0.122543721519979	0.0644757857557425	0.187019507275722	Stabilized
MMV000848	PF3D7_1128000	-0.101293975374407	4.76417096003516e-05	0.976012783332308	0.963642997638025	0.00297427039769482	0.0449119987175014	0.0478862691151962	Stabilized
MMV000848	PF3D7_1128100	0.0341809945176463	0.0196980055479273	0.0230558759699311	0.208208483303397	0.0950471791326251	0.099626444823671	0.194673623956296	Stabilized
MMV000848	PF3D7_1128200	0.374348847743646	0.000655133994639402	0.973483325181568	0.878133523944835	0.208657899907056	0.0897020927085561	0.298359992615612	Stabilized
MMV000848	PF3D7_1128400	-0.179338718829443	0.00564674678866736	0.873772168864998	0.874928614584858	-0.0593366531516533	-0.059247723938728	-0.118584377090381	Destabilized
MMV000848	PF3D7_1128900	0.56281098303195	0.0238579208419238	0.423690514141498	0.423690514141498	0.0653508445992089	0.0653508445992089	0.130701689198418	Stabilized
MMV000848	PF3D7_1129000	-0.109021836975886	0.17045160593506	0.0682264451060433	0.0682264451060433	-0.0825079315554852	-0.0825079315554852	-0.16501586311097	Destabilized
MMV000848	PF3D7_1129100	0.0950784752133621	0.000789621215777381	0.78941273538201	0.68989658661465	0.0401127626185551	0.0274821893653279	0.067594951983883	Stabilized
MMV000848	PF3D7_1129200	-0.713908724645155	1.41107554731325e-06	0.915355948415059	0.756578221073758	-0.212144539310977	-0.117086858544951	-0.329231397855928	Destabilized
MMV000848	PF3D7_1129400	0.13242679972912	0.00300891810536821	0.402150080943439	0.295245858442666	0.0278309744872642	0.0224853746765366	0.0503163491638008	Stabilized
MMV000848	PF3D7_1129800	0.202769337460554	0.000143884681618596	0.592138541145003	0.403994096841563	0.0780749037939952	0.0325091525448658	0.110584056338861	Stabilized
MMV000848	PF3D7_1129900	-0.264114452367935	7.71599957991543e-05	0.807256723833573	0.73595507682045	-0.0811504821652261	-0.0958360685215428	-0.176986550686769	Destabilized
MMV000848	PF3D7_1130000	-0.0746401156488823	0.0170561960467511	0.648511944350823	0.614079533736322	-0.083756914636089	-0.0626486716393044	-0.146405586275393	Destabilized
MMV000848	PF3D7_1130100	0.467919303436384	0.00669859458708203	0.99096298757205	0.906199394791406	0.478428573571894	0.19873902081077	0.677167594382664	Stabilized	candidate
MMV000848	PF3D7_1130200	-0.0340326473609174	0.065233498487309	0.92982449942825	0.82525504808823	-0.0812425866624866	-0.0508062654688886	-0.132048852131375	Destabilized
MMV000848	PF3D7_1130400	0.0651853948345055	0.00131986306126601	0.622114170739903	0.511122894982475	0.0309585196002474	0.0249758412929378	0.0559343608931853	Stabilized
MMV000848	PF3D7_1130500	-0.411356760155006	0.00188967327258874	0.633377227044879	0.506627942036883	-0.0859575829019645	-0.205795576047998	-0.291753158949962	Destabilized
MMV000848	PF3D7_1130600	0.209993499899938	0.0111646000852521	0.42626195297809	0.252313110304453	0.124379026684812	0.129439353057493	0.253818379742305	Stabilized
MMV000848	PF3D7_1130700	-0.0696694970042517	8.2068149824691e-05	0.814400256564279	0.561491205082643	-0.0173500446206064	-0.0513203845560613	-0.0686704291766677	Destabilized
MMV000848	PF3D7_1130900	0.193843753589189	0.0232360980435242	0.62957440825987	0.44998944345315	0.106195267645739	0.049784723532149	0.155979991177888	Stabilized
MMV000848	PF3D7_1131000	0.0864330039874259	0.000190215097336413	0.83942796750194	0.670457531165812	0.00793688292833172	0.0791936467313321	0.0871305296596638	Stabilized
MMV000848	PF3D7_1131800	-0.0568591103795109	0.000854985556602886	0.723871474953402	0.578963319241744	-0.0476153606303289	-0.0468147712470357	-0.0944301318773646	Destabilized
MMV000848	PF3D7_1132000	0.0367065155199785	0.00644687300639884	0.561856421212782	0.47929428934921	0.0146124235013752	0.0134946280869754	0.0281070515883506	Stabilized
MMV000848	PF3D7_1132200	0.168537892319391	0.000358431284317047	0.800125794702712	0.727497280996854	0.0229031870538841	0.108543368951496	0.13144655600538	Stabilized
MMV000848	PF3D7_1132300	0.066454297825154	0.00724331216721607	0.795150986508106	0.645284261075106	-0.0497817161866268	-0.103823563487045	-0.153605279673672	Destabilized
MMV000848	PF3D7_1132400	-0.0178911419342594	0.000559617107634424	0.761555470285842	0.675003124804082	0.00653796572554266	0.0585086776027052	0.0650466433282478	Stabilized
MMV000848	PF3D7_1132900	0.125113064542796	4.01197481590837e-05	0.785091267320444	0.530320946665729	0.0706210708963784	0.0261774355512898	0.0967985064476682	Stabilized
MMV000848	PF3D7_1133200	0.168514397313501	0.000262207432287588	0.877426433052868	0.693282997162934	0.0470710727023256	0.0322974955610833	0.0793685682634089	Stabilized
MMV000848	PF3D7_1133400	0.409465864690215	0.267440182559152	0.114970906498472	0.114970906498472	0.0505207178482721	0.0505207178482721	0.101041435696544	Stabilized
MMV000848	PF3D7_1133800	-0.0195643716536312	0.00736989552872556	0.517108938370276	0.512584630839937	0.00394238360730448	0.0164219543193651	0.0203643379266696	Stabilized
MMV000848	PF3D7_1133900	-0.117471838860845	0.0274157287792611	0.285664300790414	0.181845265286934	-0.0558617933335874	-0.0378019101722868	-0.0936637035058743	Destabilized
MMV000848	PF3D7_1134000	-0.0321332224281359	0.00226187983224183	0.624604278097861	0.527165217691039	0.0549983292789031	0.0921521585534304	0.147150487832334	Stabilized
MMV000848	PF3D7_1134100	-0.103022462808947	0.182317283893386	0.0587938765573167	0.0587938765573167	-0.0111443780678254	-0.0111443780678254	-0.0222887561356508	Destabilized
MMV000848	PF3D7_1134200	0.396124470064595	0.00163756991695068	0.63435712327952	0.606382439923838	0.176515445444844	0.141407716801262	0.317923162246105	Stabilized
MMV000848	PF3D7_1134300	-0.189838353853446	0.000784078061021127	0.707871298617131	0.461991984142356	-0.0667904168842528	-0.0385569657238544	-0.105347382608107	Destabilized
MMV000848	PF3D7_1134800	0.0663303350740853	0.0821082243883301	0.568615881016522	0.508986807646614	0.02101613675845	0.0397285867797557	0.0607447235382057	Stabilized
MMV000848	PF3D7_1135100	0.0692205616752425	0.0032343328731714	0.649066695458688	0.459840579892089	0.0155654427427812	0.0483577133533566	0.0639231560961378	Stabilized
MMV000848	PF3D7_1135400	0.344954035915195	0.0020513036437592	0.660568401075538	0.546107808736501	0.47372267213662	0.217956056416385	0.691678728553004	Stabilized
MMV000848	PF3D7_1136000	-0.195279611388394	0.0167268887021435	0.791633840212291	0.58421994935073	-0.0736261075680047	-0.0446582787942728	-0.118284386362277	Destabilized
MMV000848	PF3D7_1136200	0.14043527224189	0.018222557064543	0.273030867910972	0.191255783043856	0.126102524393126	0.0923408147159428	0.218443339109068	Stabilized
MMV000848	PF3D7_1136300	0.147719359870868	0.0253534965698028	0.699585595011565	0.545075967108546	0.0538408892872563	0.0598125595919552	0.113653448879211	Stabilized
MMV000848	PF3D7_1136400	-0.184492020913473	0.0318613577004286	0.345116519246052	0.250635878725905	-0.0497263408266757	-0.0373694286400628	-0.0870957694667385	Destabilized
MMV000848	PF3D7_1136500	0.0461589597789083	0.000274227358397716	0.507061469934214	0.345725751172019	0.000112417371605167	0.0340295778490377	0.0341419952206429	Stabilized
MMV000848	PF3D7_1136600	-0.0498985685375539	0.00552282009758827	0.897581779300698	0.665142910336912	-0.0671843045498371	-0.0598531240150981	-0.127037428564935	Destabilized
MMV000848	PF3D7_1136800	0.0182261320533749	0.00227035031221729	0.632008608117575	0.476382899898077	0.0167831669109982	0.0308056079922154	0.0475887749032137	Stabilized
MMV000848	PF3D7_1136900	0.178454453013252	0.00760747853436837	0.608079994543117	0.390398875086419	0.0612661267462622	0.0389339174881584	0.100200044234421	Stabilized
MMV000848	PF3D7_1137300	-0.27141365214709	0.019472538925689	0.385513520898082	0.275567996258764	-0.0604535623435105	-0.0343047585474269	-0.0947583208909374	Destabilized
MMV000848	PF3D7_1138000	2.88723467375037e-06	0.0239822010891308	0.474284096433148	0.326832181158805	-0.00531074598037862	-0.0205536263139031	-0.0258643722942817	Destabilized
MMV000848	PF3D7_1138100	0.00372982397016886	0.00226806562550807	0.647593966316468	0.51033017895546	-0.0192698576012706	-0.0887945788764946	-0.108064436477765	Destabilized
MMV000848	PF3D7_1138400	0.147349987258193	8.28333812973368e-05	0.718576632080127	0.487979441152295	0.0165823097345076	0.128835700714461	0.145418010448968	Stabilized
MMV000848	PF3D7_1138500	-0.00898212942778831	0.00577654304904896	0.721379262581057	0.481034317704854	-0.0298813384828983	-0.0264643025271489	-0.0563456410100472	Destabilized
MMV000848	PF3D7_1138600	-0.104106042361866	0.0462699458512651	0.61689622661532	0.61689622661532	-0.0756732986809837	-0.0756732986809837	-0.151346597361967	Destabilized
MMV000848	PF3D7_1138700	-0.069362317662732	0.0116768511690549	0.431743065336819	0.242476723908423	-0.0925312202776435	-0.0531056366801677	-0.145636856957811	Destabilized
MMV000848	PF3D7_1138800	0.0302825783445019	6.39243861986486e-05	0.530293007935489	0.514991682835012	0.0200379684324397	0.0223600850426638	0.0423980534751035	Stabilized
MMV000848	PF3D7_1139100	-0.0276871317123127	0.00314932412874191	0.751235059710442	0.649705561548322	-0.0474516671553948	-0.0338476176145205	-0.0812992847699153	Destabilized
MMV000848	PF3D7_1139300	-0.0325893813717825	0.00351560388652656	0.658219070056698	0.538262084937322	-0.00356634774950426	-0.0284103746857818	-0.031976722435286	Destabilized
MMV000848	PF3D7_1140100	-0.045410623357259	0.123885898973761	0.581021868174868	0.428348493349838	-0.112149896649184	-0.0785989998652283	-0.190748896514412	Destabilized
MMV000848	PF3D7_1140200	0.154762110591996	0.0847008828656086	0.830657532111932	0.527325117713206	0.116749618104392	0.0614355089043681	0.17818512700876	Stabilized
MMV000848	PF3D7_1140400	0.0274050338082123	0.00374513222833429	0.58300231807392	0.423992739583602	0.00191787619335326	0.0288920135708708	0.0308098897642241	Stabilized
MMV000848	PF3D7_1140700	-0.108265230389624	0.000666706265061835	0.662130553050607	0.544137375563585	-0.0410842857628342	-0.0408210639405734	-0.0819053497034076	Destabilized
MMV000848	PF3D7_1141100	-0.0908753616352217	0.00755891388544469	0.854563263366148	0.817861243029229	0.0289205034617359	0.125655801073319	0.154576304535055	Stabilized
MMV000848	PF3D7_1141300	0.0158623217119951	0.0500402264937143	0.38681662750106	0.385714251823626	0.00774000551935206	0.0137767300612995	0.0215167355806516	Stabilized
MMV000848	PF3D7_1141700	0.1192855659167	1.35116508009967e-05	0.89786526614896	0.682210212111531	0.0846191793571349	0.0634687239750824	0.148087903332217	Stabilized
MMV000848	PF3D7_1142100	0.0201348655964998	0.00446933080370255	0.529022699797313	0.532590185510703	0.0210932180057013	0.0134701883202226	0.0345634063259239	Stabilized
MMV000848	PF3D7_1142400	0.275187461268771	0.209323718834816	0.156072054940766	0.156072054940766	0.0310014474745037	0.0310014474745037	0.0620028949490075	Stabilized
MMV000848	PF3D7_1142500	0.266160705497549	0.0739168765184691	0.992811023498351	0.937230678812212	0.404973532190553	0.1949480775778	0.599921609768353	Stabilized	candidate
MMV000848	PF3D7_1142600	0.229202621575186	0.000138174408876628	0.594038792093044	0.434096376375974	0.0940034494760176	0.0818346015973026	0.17583805107332	Stabilized
MMV000848	PF3D7_1142700	-0.277343302343169	0.00432094796308057	0.677913877691934	0.677913877691934	-0.0433991277657622	-0.0433991277657622	-0.0867982555315243	Destabilized
MMV000848	PF3D7_1143000	-0.0620962172738247	0.0772111396498404	0.787972175410306	0.767292312147832	-0.0791326169431996	-0.0447032678308867	-0.123835884774086	Destabilized
MMV000848	PF3D7_1143300	-0.241479497120431	0.000196371207278725	0.651623251413286	0.418787486449834	-0.191015352754014	-0.207816437960064	-0.398831790714079	Destabilized
MMV000848	PF3D7_1143400	0.0343412583697629	0.14913044456471	0.28614914559492	0.199292724634603	0.0887630806431695	0.0421358803768245	0.130898961019994	Stabilized
MMV000848	PF3D7_1144000	0.0568666006220676	0.0194407161051527	0.613237508967786	0.628205457003494	0.0637684907340556	0.0389081715612966	0.102676662295352	Stabilized
MMV000848	PF3D7_1144500	0.0188680920945543	0.0201243764064532	0.780947238701333	0.775151380746138	-0.0729287632727823	-0.100872161320137	-0.173800924592919	Destabilized
MMV000848	PF3D7_1144600	-0.0655115844259613	7.49514920205425e-06	0.686314963920969	0.630592506642897	0.00128412351330476	0.0310716862470573	0.032355809760362	Stabilized
MMV000848	PF3D7_1144900	0.163384161155711	0.0015886903581424	0.693000842058767	0.4620490920615	0.100370962120801	0.0464061713992594	0.14677713352006	Stabilized
MMV000848	PF3D7_1145100	0.0242001301806557	0.0203934555106432	0.583971060448589	0.375118064092885	-0.063658308958742	-0.0764714364027309	-0.140129745361473	Destabilized
MMV000848	PF3D7_1145200	-0.228582344004722	0.00352613671538867	0.548346983938096	0.361492350720933	-0.0650770688327007	-0.0307392456383251	-0.0958163144710258	Destabilized
MMV000848	PF3D7_1145300	-0.0621026885019646	0.017087121054386	0.193078217676164	0.134585806850278	-0.0456182141117101	-0.0435218065580476	-0.0891400206697577	Destabilized
MMV000848	PF3D7_1145400	0.15101176556095	0.000431115941887246	0.708443917779927	0.508082393742937	0.0882277136122077	0.0879157104500934	0.176143424062301	Stabilized
MMV000848	PF3D7_1146000	-0.0478546803533287	0.0475337474197101	0.335454425371504	0.20487568545836	-0.0393388536631312	-0.0359936956879807	-0.0753325493511119	Destabilized
MMV000848	PF3D7_1146600	-0.122603298215554	0.00310976927986555	0.328508783579599	0.232694542631819	-0.0448931297633578	-0.0325634187759934	-0.0774565485393512	Destabilized
MMV000848	PF3D7_1147300	0.0362293633450589	0.00226224438505497	0.952212250157313	0.741105566208271	0.0220221627128898	0.0225871389249639	0.0446093016378537	Stabilized
MMV000848	PF3D7_1147500	-0.217709234523527	0.000109291481360364	0.85063809296884	0.645614726219291	-0.104828843973667	-0.0521610146519557	-0.156989858625622	Destabilized
MMV000848	PF3D7_1148000	-0.274985967841123	3.01205910045875e-05	0.939155274147289	0.672225309994691	-0.089509362358547	-0.0785013399696979	-0.168010702328245	Destabilized
MMV000848	PF3D7_1148700	0.224297689852401	0.00958462435307459	0.804373772004131	0.727971973237408	0.0898567730487114	0.0497790910737015	0.139635864122413	Stabilized
MMV000848	PF3D7_1149000	0.0338718378269636	0.0442210741295629	0.719691904332808	0.509137795534479	0.0011449065246425	0.0148240154375976	0.0159689219622401	Stabilized
MMV000848	PF3D7_1149100	0.0251379599859128	0.138196473339027	0.130654074135852	0.0813058404376971	-0.000622139516520348	-0.0123186414922772	-0.0129407810087976	Destabilized
MMV000848	PF3D7_1149200	0.135699109879005	0.000553838600372761	0.646264193081183	0.527895589785045	0.0373607374463192	0.115247574515328	0.152608311961647	Stabilized
MMV000848	PF3D7_1200700	-0.044140223512879	0.0269391950883471	0.587792448080261	0.471347382512318	0.00209429387977234	0.0468474364039486	0.048941730283721	Stabilized
MMV000848	PF3D7_1201000	0.0793708964676525	0.0202753382610362	0.887003909864905	0.828871758093968	-0.02218112921469	-0.0407371820008447	-0.0629183112155347	Destabilized
MMV000848	PF3D7_1201500	-0.0421644839175072	0.0285363972153327	0.471736206605344	0.390210764797822	0.0141788485197616	0.0349357718280646	0.0491146203478262	Stabilized
MMV000848	PF3D7_1201800	-0.00938740637310291	0.138541299154304	0.119832797627346	0.0503564615722515	-0.0430871791705976	-0.0880568775282895	-0.131144056698887	Destabilized
MMV000848	PF3D7_1201900	0.128910722828166	0.0387613165020308	-0.0217848598514141	0.0910945872149986	0.0713011864054476	0.0312492574319689	0.102550443837417	Stabilized
MMV000848	PF3D7_1202100	-0.127188698378406	0.000655373106957369	0.74059205487654	0.568716305981361	-0.0454626981432092	-0.049442305083328	-0.0949050032265373	Destabilized
MMV000848	PF3D7_1202300	-0.129815927720375	0.0148843038353127	0.514271168596028	0.480997422454178	-0.046771237258469	-0.0546354018459199	-0.101406639104389	Destabilized
MMV000848	PF3D7_1202600	0.0424798350830204	0.000206102770145587	0.923793588329288	0.779198461093323	0.0536548295475918	0.0287160930056343	0.0823709225532261	Stabilized
MMV000848	PF3D7_1202900	0.122620973478329	0.0842041457873527	0.884817850365271	0.844776591805928	0.1099322519672	0.0447595861257827	0.154691838092983	Stabilized
MMV000848	PF3D7_1203000	-0.0276694967456753	0.0447787363270601	0.183316296296851	0.175414986702996	-0.0112072129448536	-0.0395102512861744	-0.050717464231028	Destabilized
MMV000848	PF3D7_1203200	-0.0466209773158687	0.0194903465665566	0.844347101236371	0.758368820355225	0.0113315044352084	0.0735456076809451	0.0848771121161535	Stabilized
MMV000848	PF3D7_1203300	0.14085356584536	0.0212369312957547	0.141119772039397	0.0954866751905243	0.0625950777161146	0.0437991589028897	0.106394236619004	Stabilized
MMV000848	PF3D7_1203400	0.466743126758647	1.420682441434e-05	0.935796855469998	0.761990329700538	0.268923268570153	0.12509223981907	0.394015508389223	Stabilized
MMV000848	PF3D7_1203500	-0.0405199420805986	0.0106947221627943	0.581911002947413	0.583533394886807	-0.0215344339102154	-0.0226521787753418	-0.0441866126855571	Destabilized
MMV000848	PF3D7_1203700	0.0123697399800876	0.00252920994262563	0.778889562642138	0.547761895595001	0.00154498586586549	0.0280487590575502	0.0295937449234157	Stabilized
MMV000848	PF3D7_1203900	-0.13194644772592	0.000767023195132304	0.501484636254946	0.452425438125077	-0.113642632813698	-0.0569517017463847	-0.170594334560083	Destabilized
MMV000848	PF3D7_1204100	0.142794744537065	0.0201923460756105	0.480487478104218	0.337413726404011	0.0386017338906597	0.080662921455759	0.119264655346419	Stabilized
MMV000848	PF3D7_1204300	-0.0258946307406201	0.373163263244089	0.394291345626102	0.290759581656133	-0.0607639903576764	-0.0231925639862364	-0.0839565543439128	Destabilized
MMV000848	PF3D7_1205100	-0.0488108230218202	0.0124749753771872	0.807086444419676	0.776362906566068	-0.0297154633776768	-0.0390016671904695	-0.0687171305681463	Destabilized
MMV000848	PF3D7_1205500	-0.07966508732489	0.000863576816635386	0.619390235131002	0.349172012123189	-0.0441789865862542	-0.0489368149985058	-0.09311580158476	Destabilized
MMV000848	PF3D7_1205600	0.0318366876759677	0.00798273040523396	0.601880664963099	0.549011335932054	-0.00551184338559529	-0.0566768760208661	-0.0621887194064614	Destabilized
MMV000848	PF3D7_1205700	0.134790705669768	1.73087295844838e-05	0.919267984760471	0.735096116709722	0.0786175278077217	0.088081065442711	0.166698593250433	Stabilized
MMV000848	PF3D7_1205800	-0.0129151881316337	0.0260922062569921	-0.092689517441841	0.117884556216452	-0.0285541981299546	-0.0220325480059865	-0.0505867461359412	Destabilized
MMV000848	PF3D7_1205900	0.034869689322597	0.012871778318036	0.285216379271132	0.171167146746093	-0.0162695471240248	-0.0345895128399232	-0.050859059963948	Destabilized
MMV000848	PF3D7_1206200	0.0466607630682844	0.229514494551909	-0.0332906974196816	0.106507839173877	0.0234041161687828	0.020858484911665	0.0442626010804478	Stabilized
MMV000848	PF3D7_1206400	0.219270050364006	0.0855477937813562	0.061279211105881	0.061279211105881	0.0497555475528635	0.0497555475528635	0.099511095105727	Stabilized
MMV000848	PF3D7_1206600	0.00847613607248521	0.0821496520312494	0.631124689676489	0.559070094851291	0.124622777744958	0.0661801697919198	0.190802947536878	Stabilized
MMV000848	PF3D7_1206700	0.0766319422352751	0.000296569923519243	0.520745029693374	0.376295442671472	0.04439664766022	0.0354685122553617	0.0798651599155817	Stabilized
MMV000848	PF3D7_1206800	0.37091836160854	0.0099978905011353	0.359976589843344	0.238192139332005	0.0794222353149668	0.0988306282626341	0.178252863577601	Stabilized
MMV000848	PF3D7_1207000	0.0511861171160611	0.00780667328609566	0.899519970412735	0.602525483009305	0.0501303719731533	0.019558303311389	0.0696886752845423	Stabilized
MMV000848	PF3D7_1207100	0.109840964746428	0.0024243225567876	0.435326157760276	0.430142189439538	0.0319387196386873	0.0245235183434432	0.0564622379821306	Stabilized
MMV000848	PF3D7_1207600	-0.11243523535203	0.0431817525280899	0.121403829360363	0.121403829360363	-0.0434220230029361	-0.0434220230029361	-0.0868440460058721	Destabilized
MMV000848	PF3D7_1208300	0.107945243035622	6.55251012701042e-05	0.854177847897721	0.641158352424653	0.0582064419023101	0.062702706410585	0.120909148312895	Stabilized
MMV000848	PF3D7_1208400	0.0265655659110595	0.00231847894493259	0.678419670401503	0.62148007344846	-0.0117033419427877	-0.087988328205856	-0.0996916701486437	Destabilized
MMV000848	PF3D7_1208600	-0.0172972008476665	0.000696705264746517	0.85411866466495	0.689725423549786	0.00256237563979955	0.0720663757254751	0.0746287513652747	Stabilized
MMV000848	PF3D7_1208800	0.00342464037868591	0.00264874576662328	0.409769151188663	0.233419468190815	0.0218273391949126	0.101459569118238	0.123286908313151	Stabilized
MMV000848	PF3D7_1208900	0.0356838594831972	0.181169122104044	0.564062633282223	0.42760642117285	0.0243221659985377	0.00919621832596362	0.0335183843245013	Stabilized
MMV000848	PF3D7_1209000	0.0919564239819467	0.000836387057940939	0.365652896399626	0.206594564437872	0.0911318325097508	0.0565745188576878	0.147706351367439	Stabilized
MMV000848	PF3D7_1209200	0.14345760037642	0.000108067566653584	0.74866870890859	0.485865047496473	0.0606666779373514	0.0338975311221693	0.0945642090595207	Stabilized
MMV000848	PF3D7_1209300	-0.0453929438057924	0.0107185777342418	0.353410690917405	0.282931308568023	-0.0461896151791131	-0.0255369219364801	-0.0717265371155932	Destabilized
MMV000848	PF3D7_1209400	-0.104672221684646	0.000175718678983935	0.698611882284834	0.408989344677929	-0.0477324710183296	-0.0411941499294712	-0.0889266209478008	Destabilized
MMV000848	PF3D7_1210100	0.230100824364022	0.0013105793066	0.306073660923287	0.196885834011261	0.0333651678920038	0.0577850115433695	0.0911501794353733	Stabilized
MMV000848	PF3D7_1210300	-0.0121270959345017	0.00305263810298005	0.809340809466422	0.658829845248676	-0.000603534952783202	-0.0296529041084731	-0.0302564390612563	Destabilized
MMV000848	PF3D7_1210600	0.0647497671722809	0.0151199566333273	0.566108785865665	0.463511052010853	0.0945600907239769	0.106207069801835	0.200767160525812	Stabilized
MMV000848	PF3D7_1211200	0.0815404178881925	0.0098807556818879	0.211474042087112	0.0986559181825843	-0.0106024469093322	-0.0292781463440781	-0.0398805932534103	Destabilized
MMV000848	PF3D7_1211300	0.124612528932767	0.000463928340346107	0.639245846954692	0.420567302801752	0.119503382025373	0.0540178027064573	0.17352118473183	Stabilized
MMV000848	PF3D7_1211400	0.0678854684445118	0.0011184998102122	0.778557216071642	0.652735647661954	0.0108498363875333	0.0392760880705098	0.0501259244580431	Stabilized
MMV000848	PF3D7_1211500	-0.853751168398213	0.0965429104123633	0.835183801972338	0.72346844596197	-0.254302088350636	-0.146164912159118	-0.400467000509754	Destabilized
MMV000848	PF3D7_1211600	-0.103925017878595	0.001469409038224	0.439886410578524	0.285975737974511	-0.0233583713706378	-0.0287510026105207	-0.0521093739811585	Destabilized
MMV000848	PF3D7_1211700	-0.00116118164261233	0.0949401532004193	0.112090975865356	0.218198503532166	0.0483567597139403	0.053101117391438	0.101457877105378	Stabilized
MMV000848	PF3D7_1211900	0.101472114164419	0.0140225733219758	0.571882426771446	0.396548743023538	0.0567625790861818	0.0326042387073674	0.0893668177935492	Stabilized
MMV000848	PF3D7_1212000	0.166115300193815	0.000873007366470855	0.706747533086359	0.492270966010007	0.0729166299318854	0.0328444257522612	0.105761055684147	Stabilized
MMV000848	PF3D7_1212400	0.00686548881076721	0.0570318595949888	0.401141081037129	0.181696771001791	0.00946979834080253	0.0247081482077244	0.0341779465485269	Stabilized
MMV000848	PF3D7_1212700	0.0541462377792506	0.0226053116608642	0.38545575634064	0.167015798043068	0.0534236196949506	0.0213225634616784	0.074746183156629	Stabilized
MMV000848	PF3D7_1212800	-0.626061730112572	0.0747733894890079	0.795966748367833	0.795966748367833	-0.161696424688218	-0.161696424688218	-0.323392849376436	Destabilized
MMV000848	PF3D7_1212900	0.201968620005777	0.00219688435658447	0.83851111577675	0.602737920284435	0.097382175135966	0.0520721948723166	0.149454370008283	Stabilized
MMV000848	PF3D7_1213200	-0.0942152222050327	0.063737786407667	0.659807832179487	0.639157446040746	-0.112543186558504	-0.0798579486159969	-0.192401135174501	Destabilized
MMV000848	PF3D7_1213600	0.091009211262988	0.000365558942449437	0.774546972022981	0.569334918790226	0.0523228886335766	0.0473523976083159	0.0996752862418925	Stabilized
MMV000848	PF3D7_1213700	0.181145417686335	0.00229813875893009	0.601804613622886	0.449334696589732	0.0940234659175438	0.0453446228620529	0.139368088779597	Stabilized
MMV000848	PF3D7_1213800	0.0247094719198656	0.0104334294728411	0.57598894519204	0.516399126414866	0.0210644189609079	0.0255079833974625	0.0465724023583705	Stabilized
MMV000848	PF3D7_1213900	-0.00610491468495333	0.000365434592538799	0.7838489976405	0.639777336240126	-0.0229103604602027	-0.0270325911252886	-0.0499429515854912	Destabilized
MMV000848	PF3D7_1215300	0.144515124032431	0.00946475493809168	0.943059460521453	0.867973542838034	0.156021319967319	0.0773537019921332	0.233375021959452	Stabilized
MMV000848	PF3D7_1215400	-0.0729434895473734	0.0638985161762239	0.235356742019536	0.130067270877397	-0.0738921725024454	-0.0377399476995999	-0.111632120202045	Destabilized
MMV000848	PF3D7_1215900	-0.285265934477235	2.77957287845467e-05	0.586869973550552	0.417235501918692	-0.246493163025459	-0.085999495016728	-0.332492658042187	Destabilized
MMV000848	PF3D7_1216200	0.0867328976526064	0.166746535339889	0.681776645781606	0.530478173378178	0.15475547894696	0.129973888458407	0.284729367405368	Stabilized
MMV000848	PF3D7_1216300	-0.051723806706366	0.0263395505385094	0.21472188721671	0.170022514683819	-0.0586347424794834	-0.0670154117865396	-0.125650154266023	Destabilized
MMV000848	PF3D7_1216400	-0.305810034047637	0.000156757961389921	0.859239787827128	0.598133875365681	-0.142778105522539	-0.0560939782550473	-0.198872083777586	Destabilized
MMV000848	PF3D7_1216500	-0.0807832196919	3.53950775879127e-05	0.973681631122512	0.863613999529738	-0.0521055058570045	-0.0366189971776705	-0.0887245030346749	Destabilized
MMV000848	PF3D7_1216900	0.100367666860926	0.00776659135187113	0.862084133363958	0.661355951065349	0.0899385318668824	0.0495613225506735	0.139499854417556	Stabilized
MMV000848	PF3D7_1217200	-0.261737743482403	0.0188046900774186	0.516761797690813	0.371840974341633	-0.100748580106211	-0.0600556217810716	-0.160804201887282	Destabilized
MMV000848	PF3D7_1217700	-0.230108565251662	0.000959050534913433	0.871942436885078	0.585455581040477	-0.201844305491607	-0.0807132282498999	-0.282557533741507	Destabilized
MMV000848	PF3D7_1217800	0.678821403183283	1.44972761662286e-06	0.987451700581388	0.878598322957	0.318901899186913	0.159038455580771	0.477940354767684	Stabilized
MMV000848	PF3D7_1217900	-0.00842314560864059	0.00176951909464712	0.580970939261863	0.54896597137262	0.00214679507434556	0.0291040548172565	0.0312508498916021	Stabilized
MMV000848	PF3D7_1218200	-0.0152112355995613	0.00816659317404512	0.493549470975173	0.41102113271552	0.0254592695089655	0.0619995603759339	0.0874588298848994	Stabilized
MMV000848	PF3D7_1218400	-0.109237315118614	0.00195610688436811	0.686189419872455	0.625431403300777	-0.101089030798823	-0.0439404955706065	-0.14502952636943	Destabilized
MMV000848	PF3D7_1218600	-0.740226597309103	2.66974047163444e-07	0.973227063116142	0.846574092574113	-0.271392658414542	-0.375312160316957	-0.646704818731499	Destabilized	candidate
MMV000848	PF3D7_1218900	0.0728874019516065	0.00356197294947856	0.755375642090407	0.687514749851896	0.0263850461734341	0.0381495522120939	0.064534598385528	Stabilized
MMV000848	PF3D7_1219000	0.0276182187814481	0.00229276796450565	0.806856213500038	0.702642996486414	0.037349217381079	0.0293762241675635	0.0667254415486425	Stabilized
MMV000848	PF3D7_1219100	0.0468639385394243	0.0246617229595712	0.959640952184283	0.798007994796668	0.0851682883337992	0.0798648146035382	0.165033102937337	Stabilized
MMV000848	PF3D7_1219900	0.188535270352787	0.00159320672126323	0.750367478724735	0.549433216194499	0.0915321388991526	0.0412514924955343	0.132783631394687	Stabilized
MMV000848	PF3D7_1220100	-0.190765709978794	0.00088056373172749	0.805392594592442	0.753266272563946	-0.167356756527607	-0.0820918243909251	-0.249448580918532	Destabilized
MMV000848	PF3D7_1220300	-0.254417960410978	0.00206267854953779	0.760469035057475	0.624798286982006	-0.142553523909743	-0.0622181453114621	-0.204771669221205	Destabilized
MMV000848	PF3D7_1220500	-0.0629452365700872	0.0760493439652637	0.552216826723277	0.383793659876783	-0.138205634784655	-0.138131272659856	-0.276336907444511	Destabilized
MMV000848	PF3D7_1220900	0.0617748854671748	0.000745897222028249	0.810891203201537	0.729518560890532	0.08911775940489	0.0512897106530051	0.140407470057895	Stabilized
MMV000848	PF3D7_1221000	0.0935850001547261	0.000572614549337631	0.840892684717024	0.733738175333571	0.0774499360151873	0.0313918765083626	0.10884181252355	Stabilized
MMV000848	PF3D7_1221600	0.0571147864240832	0.00656716141485826	0.377148651073417	0.289153642454328	0.0351185141472681	0.0304455359170412	0.0655640500643093	Stabilized
MMV000848	PF3D7_1221900	-0.0440669489360361	0.000399783857773606	0.825868686440765	0.588508503461912	-0.0885914883618787	-0.105661205711757	-0.194252694073636	Destabilized
MMV000848	PF3D7_1222100	0.28722991306466	0.0262070199497325	0.507933723477799	0.478899969506508	0.0857084712667266	0.0636046056119767	0.149313076878703	Stabilized
MMV000848	PF3D7_1222300	-0.183956491975875	1.50608413570418e-05	0.934594469861688	0.933945334930523	-0.0617075340810671	-0.074772172455684	-0.136479706536751	Destabilized
MMV000848	PF3D7_1222500	-0.277263671484133	0.00948419466380812	0.499476562514678	0.364361585259781	-0.171902035584453	-0.114422980571298	-0.286325016155752	Destabilized
MMV000848	PF3D7_1222700	0.110861571932472	0.0297806852658588	0.708944437185759	0.605957212548363	0.0599830010393514	0.0308696064102019	0.0908526074495533	Stabilized
MMV000848	PF3D7_1223100	0.0106344417338941	0.213762317431016	0.795341874560321	0.697139282927668	0.00290075953980151	0.029440162738761	0.0323409222785626	Stabilized
MMV000848	PF3D7_1223200	-0.0151962505801854	0.0421506772026085	0.504195462333791	0.327614818625623	-0.0546220403128738	-0.0895263223822068	-0.144148362695081	Destabilized
MMV000848	PF3D7_1223400	-0.0584514654480016	0.00336134848103332	0.705303911523054	0.472381412250311	0.00681552469958446	0.0463219144355184	0.0531374391351028	Stabilized
MMV000848	PF3D7_1224000	0.129763165128138	0.000961489033173015	0.9048428560795	0.75987780664936	0.0835115295257086	0.0486177805805327	0.132129310106241	Stabilized
MMV000848	PF3D7_1224300	0.0741524035811945	0.0370904987128451	0.906657566559271	0.748135045464125	0.075560933175158	0.0417606836624876	0.117321616837646	Stabilized
MMV000848	PF3D7_1224400	0.0979845729515328	0.000228682451499805	0.942355738871357	0.848936711773112	0.0809038618344891	0.0602959905104082	0.141199852344897	Stabilized
MMV000848	PF3D7_1224500	0.165134900628304	0.0639608511893161	0.253130144896167	0.167256160451276	0.0816653510836982	0.0554475366786293	0.137112887762328	Stabilized
MMV000848	PF3D7_1225200	-0.0417189357029947	0.0583763548086649	0.354185849154377	0.309532935415019	-0.0181265393180705	-0.0251746469152623	-0.0433011862333328	Destabilized
MMV000848	PF3D7_1225400	0.287118227077687	0.000521939957214013	0.707730128917241	0.576326071804904	0.0884761022038998	0.0955077388524713	0.183983841056371	Stabilized
MMV000848	PF3D7_1225600	0.179426468359425	0.00110884244015345	0.659878793335259	0.402908056713447	0.0967287441201066	0.0419126844143922	0.138641428534499	Stabilized
MMV000848	PF3D7_1225700	-0.000390452402677211	0.0718290719216732	0.539667060254957	0.260765613629883	0.0342129855061558	0.0283056971513418	0.0625186826574976	Stabilized
MMV000848	PF3D7_1225800	-0.216193631784349	1.03074171168487e-05	0.900828099471349	0.749938015443834	-0.125694555915285	-0.118945957598105	-0.24464051351339	Destabilized
MMV000848	PF3D7_1226300	0.191468560826554	0.000634094543630544	0.917044410922484	0.743233187921184	0.0931038378853796	0.0383270354525674	0.131430873337947	Stabilized
MMV000848	PF3D7_1226400	-0.00368110230939308	0.00978167674061002	0.0927072808534912	0.118637399436307	-0.0117840772639118	-0.0160925204573861	-0.0278765977212979	Destabilized
MMV000848	PF3D7_1226600	0.0781551088078176	0.174676253316326	0.288323755572284	0.182703446543299	0.0266750249755879	0.0183739938549953	0.0450490188305832	Stabilized
MMV000848	PF3D7_1226700	-0.267709949267617	0.00106814683836032	0.641609428628976	0.540275809892882	-0.123847545784902	-0.0679752590519542	-0.191822804836856	Destabilized
MMV000848	PF3D7_1226800	0.148119182080404	0.0276119286778238	0.597941430038984	0.512220897414904	0.0766169118351553	0.0341834420765922	0.110800353911747	Stabilized
MMV000848	PF3D7_1226900	-0.184077571355616	0.00847104827043212	0.65161157575388	0.649240385376401	-0.114881762031866	-0.118617118657825	-0.233498880689691	Destabilized
MMV000848	PF3D7_1227100	-0.230520146847504	3.13304212142067e-05	0.840685353046444	0.808010313601287	-0.143306150857857	-0.093913361921761	-0.237219512779618	Destabilized
MMV000848	PF3D7_1227400	-0.287027608580401	0.00144703088589697	0.54622941515236	0.517537551496325	-0.0979413001229291	-0.0764181829311212	-0.17435948305405	Destabilized
MMV000848	PF3D7_1227600	0.0180854846594007	0.00226373620962473	0.564436294750335	0.444981937540275	0.0447039916052617	0.0326903719498178	0.0773943635550796	Stabilized
MMV000848	PF3D7_1227700	-0.0541009581200799	0.000145687845603585	0.799304407964158	0.467460123348132	-0.0892931468007797	-0.0711407808320735	-0.160433927632853	Destabilized
MMV000848	PF3D7_1227800	-0.250878281592379	0.00641943484536597	0.612279927368705	0.52837492774277	-0.0638520670415013	-0.0448861453372347	-0.108738212378736	Destabilized
MMV000848	PF3D7_1228300	0.0840030899622842	0.0207076955447144	0.922101341990304	0.691544259256588	0.103895297616726	0.0616726681176747	0.165567965734401	Stabilized
MMV000848	PF3D7_1228400	-1.5472291242935e-05	0.309122994238158	-0.0661284414390273	0.00898969424608398	0.00474954373055692	0.00683614547080813	0.011585689201365	Stabilized
MMV000848	PF3D7_1228600	0.188188532737246	0.000142419107964363	0.991516229112935	0.871673958716488	0.327843439932643	0.1777362121396	0.505579652072243	Stabilized	candidate
MMV000848	PF3D7_1228700	0.0462164157680512	0.0479009513868725	0.247286221283417	0.220992397130984	-0.00471300040852107	-0.0306761876487778	-0.0353891880572989	Destabilized
MMV000848	PF3D7_1228800	0.103581984857413	0.0263652707042177	0.876644571044644	0.535163153350416	0.0844541606293086	0.0400440676276752	0.124498228256984	Stabilized
MMV000848	PF3D7_1229100	0.0181078730716459	0.000399401078754474	0.809872074814289	0.729242899055545	0.0499706366070618	0.0583550251593066	0.108325661766368	Stabilized
MMV000848	PF3D7_1229300	-0.0300176419305922	0.00516489554567241	0.845733287540951	0.653402756015073	0.0313734304430945	0.0433563939801216	0.0747298244232161	Stabilized
MMV000848	PF3D7_1229400	0.0667489714655822	0.0276085344562609	0.496101307826097	0.427167955138045	0.0269401987571831	0.0186606639452155	0.0456008627023986	Stabilized
MMV000848	PF3D7_1229500	0.230650800814459	0.0013527110634636	0.457045590689429	0.251801175784362	0.0727547132201537	0.117959194259859	0.190713907480013	Stabilized
MMV000848	PF3D7_1229600	0.0245944192909904	0.00240824395418148	0.301084581926004	0.242744461010719	-0.0555730143589081	-0.0764782902033109	-0.132051304562219	Destabilized
MMV000848	PF3D7_1229800	-0.175730511158801	0.249578322779459	0.173083331941591	0.173083331941591	-0.0215969068350083	-0.0215969068350083	-0.0431938136700165	Destabilized
MMV000848	PF3D7_1230400	0.18894711489582	5.49910447653453e-06	0.604867808010836	0.499083149547768	0.115411435614795	0.0523318740148794	0.167743309629675	Stabilized
MMV000848	PF3D7_1230500	-0.173565692102183	0.0102845549960028	0.549567223708011	0.362459177979416	-0.0392150120392807	-0.0700506645673942	-0.109265676606675	Destabilized
MMV000848	PF3D7_1230700	-0.20001807352701	0.0643477217827695	0.688371200576329	0.533288513897623	-0.127240968132914	-0.068755023427478	-0.195995991560392	Destabilized
MMV000848	PF3D7_1230800	-0.0163279563952178	0.000768669299004363	0.601310943854124	0.371404327038011	0.0464517502896812	0.0553551871586189	0.1018069374483	Stabilized
MMV000848	PF3D7_1230900	0.037110953329563	0.018199187653992	0.533543348778151	0.317812369320575	0.00373903754299076	0.019721467225392	0.0234605047683828	Stabilized
MMV000848	PF3D7_1231100	-0.716707959230324	4.54239245638467e-06	0.974440945245522	0.923143498108488	-0.412567086202948	-0.369424434296405	-0.781991520499353	Destabilized	candidate
MMV000848	PF3D7_1231500	0.583361187173562	0.289053669741053	0.123131752593596	0.126490323400624	0.151386139708616	0.152072151812843	0.303458291521458	Stabilized
MMV000848	PF3D7_1231600	0.0742330523974877	0.00214049837633679	0.761970374713031	0.544483330756542	0.078300979265066	0.0593903890470187	0.137691368312085	Stabilized
MMV000848	PF3D7_1231800	0.0342180648628386	0.0521413971848215	0.737357936374101	0.664522948715039	0.0195731899623692	0.0233910698525709	0.0429642598149401	Stabilized
MMV000848	PF3D7_1232100	-0.139177755251717	0.00016473216401726	0.846672842617114	0.726159850378391	-0.0702975060817693	-0.0406305629564102	-0.11092806903818	Destabilized
MMV000848	PF3D7_1232200	0.146717011177999	0.000360141811716879	0.815298260037287	0.572752677882097	0.0788067125734859	0.0395487946051023	0.118355507178588	Stabilized
MMV000848	PF3D7_1232500	0.845500137356119	0.00117958695975658	0.655402074944599	0.655402074944599	0.108220418941861	0.108220418941861	0.216440837883722	Stabilized
MMV000848	PF3D7_1233100	-0.194769432578115	0.00818620899807229	0.68692743843309	0.593206399712218	-0.108564559598356	-0.0548370711490345	-0.16340163074739	Destabilized
MMV000848	PF3D7_1233600	-0.0232235961583751	0.0924758890984138	0.56274522332679	0.455120450256905	-0.0258069542435212	-0.0184855719335619	-0.0442925261770831	Destabilized
MMV000848	PF3D7_1233900	0.0942658026917013	0.207907159110228	0.604771353659846	0.594976586208598	0.0290198617617576	0.0260639033090189	0.0550837650707765	Stabilized
MMV000848	PF3D7_1234100	-0.0116633070504631	0.00892974248537944	0.349604374479824	0.255100523600067	0.0139106826017495	0.038352876370337	0.0522635589720866	Stabilized
MMV000848	PF3D7_1234500	0.237618503880478	0.00142246137929428	0.991755486679087	0.925634233545711	0.20787304293316	0.105729400738383	0.313602443671543	Stabilized
MMV000848	PF3D7_1234800	-0.109294282379719	1.2117200689979e-06	0.761589626022832	0.579432657925375	-0.0366546984983384	-0.0560999317831486	-0.092754630281487	Destabilized
MMV000848	PF3D7_1234900	0.0105329104665632	0.00011605961214271	0.766116406338438	0.708728777077562	0.0198989769985661	0.0490103774372317	0.0689093544357978	Stabilized
MMV000848	PF3D7_1235100	0.0549285674754625	0.128858938066808	0.228192157659924	0.190519294577887	0.031141191311431	0.0210473120345284	0.0521885033459594	Stabilized
MMV000848	PF3D7_1235300	0.0898221479798938	0.000303587912095142	0.914724070407397	0.774487953851783	0.0592669350491286	0.0297539785670382	0.0890209136161668	Stabilized
MMV000848	PF3D7_1235500	0.0385690916341053	0.00256881963399792	0.860307342447149	0.534304585456414	0.0929366984123204	0.0836110772165801	0.176547775628901	Stabilized
MMV000848	PF3D7_1235600	0.188064703194906	0.00104921422161296	0.707897319506783	0.435119086988477	0.0881651637960625	0.0445534907849436	0.132718654581006	Stabilized
MMV000848	PF3D7_1235700	0.0642799868230495	0.0202927244997382	0.471175072031969	0.31677556997069	0.037836829146279	0.0173145825206322	0.0551514116669112	Stabilized
MMV000848	PF3D7_1236000	-0.0533651228327431	0.0074030026760325	0.399383255355759	0.400516373896568	-0.0545587112940434	-0.0280705980648251	-0.0826293093588686	Destabilized
MMV000848	PF3D7_1236100	0.0957002750482465	0.000907195448083395	0.944412585296545	0.780693133771851	0.0906887952840174	0.0316526238546537	0.122341419138671	Stabilized
MMV000848	PF3D7_1236900	-0.494828062111137	0.000327443094427357	0.691176342281315	0.525357432401454	-0.180467243159921	-0.0959211873854942	-0.276388430545416	Destabilized
MMV000848	PF3D7_1237000	0.100170029763569	4.43105666886943e-05	0.821405687252677	0.711281460390417	0.0169169987056091	0.0580336224509303	0.0749506211565394	Stabilized
MMV000848	PF3D7_1237400	0.0977247727326998	0.00124975965944378	0.910539139100286	0.717896149523266	0.0638579141955374	0.0398635808185808	0.103721495014118	Stabilized
MMV000848	PF3D7_1237500	0.0192619664917466	0.000214832048834545	0.681662341787656	0.497189595475049	0.0103263491275701	0.0154186763837374	0.0257450255113075	Stabilized
MMV000848	PF3D7_1237600	-0.00332422102959912	0.0423288336056282	0.510464816878897	0.478174894425848	-0.0224595153659436	-0.0528398196022801	-0.0752993349682237	Destabilized
MMV000848	PF3D7_1237800	0.186210203339902	0.000150356378137248	0.953720363928442	0.888769671149367	0.0923276150427822	0.0668828004860455	0.159210415528828	Stabilized
MMV000848	PF3D7_1237900	-0.0280500813812338	5.92724130377746e-06	0.825639441086122	0.656797350091529	-0.0099649308087213	-0.0277064835596945	-0.0376714143684158	Destabilized
MMV000848	PF3D7_1238100	0.202467130101937	0.00169063073537034	0.799928591801086	0.54071017287772	0.175035756830067	0.085691472134663	0.26072722896473	Stabilized
MMV000848	PF3D7_1238500	0.037182139139998	0.0303175299789778	0.51643760270583	0.508064048970464	0.0194897782303485	0.013372406049633	0.0328621842799814	Stabilized
MMV000848	PF3D7_1238700	0.0662299803912583	0.0381145620053908	0.437883550099436	0.256450948723	0.067651625914463	0.0294895972698955	0.0971412231843585	Stabilized
MMV000848	PF3D7_1238800	-0.425516343387542	0.000129861957903528	0.888404299250434	0.775008532261517	-0.202178773335532	-0.199210550172764	-0.401389323508295	Destabilized
MMV000848	PF3D7_1239200	0.0173453244709293	0.304953745483393	0.739537019459446	0.545977108707563	0.0235527170869653	0.0219955146646598	0.045548231751625	Stabilized
MMV000848	PF3D7_1239600	-0.00599065615939713	6.31136913622746e-05	0.953734877515607	0.765991072620422	0.0496735353529615	0.0470478758234121	0.0967214111763736	Stabilized
MMV000848	PF3D7_1239700	-0.0447116833632112	0.0191827973909856	0.559223825490948	0.545922084724996	-0.019399266748677	-0.0144376484340008	-0.0338369151826777	Destabilized
MMV000848	PF3D7_1239800	-0.353877866921424	0.0256726617331749	0.575050764572721	0.483293744938171	-0.082334471225804	-0.0559839609697556	-0.13831843219556	Destabilized
MMV000848	PF3D7_1240000	-0.404774571186513	7.07361399332106e-06	0.695949603276786	0.432524660220354	-0.163359721046968	-0.176239581473491	-0.339599302520459	Destabilized
MMV000848	PF3D7_1240900	-0.106520877345043	0.0184096289557216	0.789791218635046	0.589341893143121	-0.167220775314215	-0.0700385386452653	-0.23725931395948	Destabilized
MMV000848	PF3D7_1241200	-0.131157497563122	2.97358348726345e-05	0.831789810714472	0.719610180820776	-0.057840116163194	-0.0601683439608155	-0.118008460124009	Destabilized
MMV000848	PF3D7_1241500	-0.0679123034065296	0.00269934872922147	0.7362153163723	0.689551410652746	-0.038426336069172	-0.0532794916130563	-0.0917058276822283	Destabilized
MMV000848	PF3D7_1241700	-0.0378953984204157	0.0388049753333506	0.646612807647772	0.646612807647772	-0.0618941994976107	-0.0618941994976107	-0.123788398995221	Destabilized
MMV000848	PF3D7_1241800	-0.415051498700794	0.00288950343566522	0.795040668087058	0.597927539232687	-0.10923298279682	-0.0674256094540973	-0.176658592250917	Destabilized
MMV000848	PF3D7_1241900	-0.0161165838762158	0.00422970455844505	0.630274741437955	0.540779809083495	-0.0473470359860193	-0.0396722150623315	-0.0870192510483508	Destabilized
MMV000848	PF3D7_1242000	-0.181835927159394	0.025688119411567	0.589484348678559	0.44686199756768	-0.0779373713433507	-0.0436479388621188	-0.121585310205469	Destabilized
MMV000848	PF3D7_1242100	0.219008239087361	0.000305060132936131	0.805801622177103	0.535839656521022	0.140571800649058	0.149285251505527	0.289857052154585	Stabilized
MMV000848	PF3D7_1242500	0.0997464940986427	0.0694673457853401	0.471980688240489	0.279886652107422	0.0717239921776995	0.0413265340551849	0.113050526232884	Stabilized
MMV000848	PF3D7_1242600	-0.0838819483975927	0.00734377541065209	0.341412643472075	0.280343558290824	-0.0516494070221145	-0.0235729187080137	-0.0752223257301282	Destabilized
MMV000848	PF3D7_1242700	0.0925036781497566	0.630236037828369	0.911481557426826	0.778395286481496	0.126064617544222	0.0593621850027584	0.185426802546981	Stabilized
MMV000848	PF3D7_1242800	-0.566147775814862	0.000126266447884841	0.920361960766023	0.88395480302091	-0.172984995155833	-0.194852715032625	-0.367837710188458	Destabilized
MMV000848	PF3D7_1242900	0.283035218695109	0.000266506914152777	0.815776870402579	0.625315307106945	0.162048036132277	0.0689258352783755	0.230973871410653	Stabilized
MMV000848	PF3D7_1243000	-0.262288893398322	0.000708317535508312	0.794592319516192	0.466161246633713	-0.0869315329499827	-0.133673321201772	-0.220604854151755	Destabilized
MMV000848	PF3D7_1243100	-0.00640087669253057	0.00027169253363058	0.762956905912955	0.55155099910431	-0.0164211325601977	-0.0279781643342965	-0.0443992968944942	Destabilized
MMV000848	PF3D7_1243500	0.0540668182846924	0.00681208426855949	0.718719358069396	0.671278955969564	0.038950560081584	0.0290420412893109	0.0679926013708949	Stabilized
MMV000848	PF3D7_1243600	0.241842721862695	0.0245783503152173	0.377644801633578	0.285015246114195	0.125618456455481	0.0981055238640639	0.223723980319544	Stabilized
MMV000848	PF3D7_1243700	-0.291064718295743	0.0493430622564565	0.342464704555481	0.287639946758702	-0.134884893050173	-0.0892858205546714	-0.224170713604844	Destabilized
MMV000848	PF3D7_1243800	0.115809659306002	0.0962290430962058	0.263190358592306	0.263190358592306	0.0336114563592952	0.0336114563592952	0.0672229127185904	Stabilized
MMV000848	PF3D7_1244100	0.138087263147233	0.0299121976576051	0.964020600226423	0.94216145152667	0.249468724262156	0.139895488645731	0.389364212907887	Stabilized
MMV000848	PF3D7_1244600	0.155904199748869	0.00279029459674482	0.797193535011236	0.683160726027455	0.146115221504217	0.0645539125008101	0.210669134005027	Stabilized
MMV000848	PF3D7_1244800	0.0308450063537931	0.00698103333585831	0.721316421456761	0.704989796473112	0.0363746222339232	0.0314898679226228	0.0678644901565459	Stabilized
MMV000848	PF3D7_1245100	0.0530438487019443	0.0225238174006928	0.48091056659914	0.488068424436786	0.0400597008570859	0.0243551839955797	0.0644148848526656	Stabilized
MMV000848	PF3D7_1245300	-0.0810925407657452	0.31930818370133	0.72997963172729	0.72997963172729	-0.0675538358955068	-0.0675538358955068	-0.135107671791014	Destabilized
MMV000848	PF3D7_1245500	0.19590182001084	0.118793503646314	0.69562119106556	0.69562119106556	0.148211340676297	0.148211340676297	0.296422681352595	Stabilized
MMV000848	PF3D7_1245900	-0.132998255019327	1.86065687221786e-05	0.824545129147589	0.606566521333832	-0.0844739843829295	-0.0564311700980917	-0.140905154481021	Destabilized
MMV000848	PF3D7_1246200	-0.0214950156837056	0.00197931332690006	0.683096027293552	0.506783195850325	0.010323249657929	0.0362996215104299	0.0466228711683588	Stabilized
MMV000848	PF3D7_1246300	-0.109546768095336	0.00585374546404442	0.356432974325819	0.254516687770421	-0.0807889728266767	-0.0370433722833576	-0.117832345110034	Destabilized
MMV000848	PF3D7_1246400	0.0381882125099353	0.00175913724259014	0.539651966410405	0.533704677510636	-0.0250684751871885	-0.0563847594353391	-0.0814532346225275	Destabilized
MMV000848	PF3D7_1246700	0.0259064199174051	0.00209499726071009	0.447693043146743	0.298789765457699	0.0205745541249521	0.0289160612009131	0.0494906153258652	Stabilized
MMV000848	PF3D7_1247100	-0.000525849365782705	0.0016853447395431	0.805847487467183	0.674711908317608	-0.0346180572088846	-0.0677653446914057	-0.10238340190029	Destabilized
MMV000848	PF3D7_1247200	0.518350952808904	0.000117594922346371	0.641581859133509	0.391149437919217	0.27217588523886	0.105181736747075	0.377357621985936	Stabilized
MMV000848	PF3D7_1247400	0.072308172907729	0.0495133049244917	0.723586930955109	0.620180296542889	0.0560079705547132	0.0290328547325374	0.0850408252872505	Stabilized
MMV000848	PF3D7_1247500	0.0525825472135156	0.00479253248805916	0.410124210029055	0.356293100245674	0.01889207105539	0.0354816319128928	0.0543737029682828	Stabilized
MMV000848	PF3D7_1247900	0.120183880978792	0.0125409348584445	0.424430344534286	0.380176636300453	0.0196369752021112	0.0536807393727232	0.0733177145748344	Stabilized
MMV000848	PF3D7_1248100	-0.650190589875278	0.0012874964604121	0.669403139441078	0.669403139441078	-0.0799064877306425	-0.0799064877306425	-0.159812975461285	Destabilized
MMV000848	PF3D7_1248200	-0.0033527767439759	0.00948314409041433	0.390979108198753	0.322326181963252	0.00917853171973926	0.0266580295464348	0.0358365612661741	Stabilized
MMV000848	PF3D7_1248400	-0.297165455537188	0.00597305376618704	0.439475228908084	0.319541387871168	-0.224393196682335	-0.0951668734517334	-0.319560070134069	Destabilized
MMV000848	PF3D7_1248700	0.0505956440374025	0.0177141102631891	0.503869635886432	0.310450389614778	0.0247570435437614	0.0192598876836556	0.044016931227417	Stabilized
MMV000848	PF3D7_1248900	-0.140467867672609	0.00578431598110714	0.743148054611725	0.410064482320881	-0.0299656314566185	-0.0508311268336665	-0.080796758290285	Destabilized
MMV000848	PF3D7_1249100	-0.0103322756111417	0.00834549542831788	0.537435094044809	0.322152235358057	0.0704668081246079	0.116475536413736	0.186942344538343	Stabilized
MMV000848	PF3D7_1249300	0.0247035243464961	0.0094635845179587	0.556888980604135	0.370559716773423	0.0108417710291518	0.0113819638653967	0.0222237348945485	Stabilized
MMV000848	PF3D7_1249500	-0.0589272143600988	0.00197513820037626	0.500583372244735	0.295713190515103	-0.0674026214520614	-0.0571574700829337	-0.124560091534995	Destabilized
MMV000848	PF3D7_1249600	-0.742030258710121	5.39762988440956e-08	0.963761149863096	0.900635479186815	-0.315283200529487	-0.172938871276471	-0.488222071805958	Destabilized
MMV000848	PF3D7_1249800	-0.0404966997890489	0.0036089400477664	0.452913699822737	0.207182945734029	-0.0427260192155587	-0.0763695513441994	-0.119095570559758	Destabilized
MMV000848	PF3D7_1249900	0.0303631194015922	0.0251039945535138	0.878400538580242	0.672484577467464	0.151824156113343	0.083314201936391	0.235138358049734	Stabilized
MMV000848	PF3D7_1250200	-0.122577854499947	0.0121990815925282	0.654777781518518	0.526083389713278	-0.0607609129227004	-0.0673346191351921	-0.128095532057892	Destabilized
MMV000848	PF3D7_1250300	-0.0340651856641658	0.00288462855681832	0.458111212184364	0.420378580621897	-0.00501477750048651	-0.0320941383639265	-0.037108915864413	Destabilized
MMV000848	PF3D7_1250500	-0.0954775096952014	0.673627749064534	0.020885508007615	0.020885508007615	-0.0150471067362341	-0.0150471067362341	-0.0300942134724682	Destabilized
MMV000848	PF3D7_1250600	0.000367909181117472	0.145311024557535	0.423967222105304	0.24682110940744	0.00186699541344182	0.0167886176434039	0.0186556130568457	Stabilized
MMV000848	PF3D7_1250700	0.0752999690783117	0.00359244740952677	0.603704072549525	0.40616041513522	0.0323345971807042	0.0262918401245448	0.058626437305249	Stabilized
MMV000848	PF3D7_1250900	-0.0969839353927741	0.0584112656299494	0.190532648224991	0.190532648224991	-0.0234262348189602	-0.0234262348189602	-0.0468524696379205	Destabilized
MMV000848	PF3D7_1251100	0.0734611915327963	0.000576342415013789	0.738109129726061	0.533167286022017	0.014804740566885	0.0610410573529934	0.0758457979198783	Stabilized
MMV000848	PF3D7_1251200	-0.0787258670662921	0.00341884493982051	0.801596508309734	0.654229084578534	-0.0484156503521549	-0.0250745648459007	-0.0734902151980555	Destabilized
MMV000848	PF3D7_1251300	0.155527005736523	0.000987718470862549	0.838415175472099	0.758332165508991	0.0807622145200656	0.0443077321663551	0.125069946686421	Stabilized
MMV000848	PF3D7_1251500	-0.104438521242512	0.372051535338455	0.312548803775332	0.276538129673233	-0.0982006161641618	-0.0465376817531893	-0.144738297917351	Destabilized
MMV000848	PF3D7_1251600	-0.323955941230649	0.00117508789982571	0.667262852607319	0.455431497367315	-0.125431209785067	-0.0555613333829755	-0.180992543168042	Destabilized
MMV000848	PF3D7_1251800	0.00102299852323255	0.00646457572335876	0.612871825169964	0.460860478216702	-0.0103348092880923	-0.0556552138150875	-0.0659900231031798	Destabilized
MMV000848	PF3D7_1252100	-0.10165396264076	6.23734585024999e-05	0.833321624075877	0.62110527200624	-0.0703888344367519	-0.0504939489431096	-0.120882783379861	Destabilized
MMV000848	PF3D7_1252300	0.101625153984401	0.346493330807533	0.0643901876617219	0.0643901876617219	0.0164228489368029	0.0164228489368029	0.0328456978736058	Stabilized
MMV000848	PF3D7_1252600	-0.00915643534284716	0.0978856132578174	0.515394885226007	0.45976142059655	-0.0125015907543574	-0.0400971324604104	-0.0525987232147678	Destabilized
MMV000848	PF3D7_1252700	-0.373885303782247	0.00681735371098881	0.701561408738847	0.481476590587944	-0.187180575873853	-0.0749925708523232	-0.262173146726176	Destabilized
MMV000848	PF3D7_1253400	-0.0988117161971401	0.00968359363532499	0.625059125298533	0.4038309879844	-0.099166941553536	-0.053190560473404	-0.15235750202694	Destabilized
MMV000848	PF3D7_1301400	0.0258324293541147	0.00680832154250236	0.716190723027743	0.428294015338977	-0.0538830314896077	-0.0494534433108054	-0.103336474800413	Destabilized
MMV000848	PF3D7_1301600	-0.218576867887464	0.000258628686038454	0.64299745725193	0.480292531258017	-0.103542442689551	-0.0641923918563968	-0.167734834545948	Destabilized
MMV000848	PF3D7_1301700	-0.252054526414984	0.000112615238665474	0.8035109175141	0.617790020014506	-0.0916123335462176	-0.11011657224915	-0.201728905795367	Destabilized
MMV000848	PF3D7_1302000	-0.3975336649111	0.0466673880314397	0.823387315876291	0.780046201987942	-0.356100883494055	-0.213538523954113	-0.569639407448168	Destabilized	candidate
MMV000848	PF3D7_1302100	0.23687940439912	0.937799008274889	0.0313318757781549	0.0313318757781549	0.0324339303115175	0.0324339303115175	0.0648678606230351	Stabilized
MMV000848	PF3D7_1302500	-0.28573959974443	0.00129359666728416	0.559092643746141	0.363457085703903	-0.129145688673788	-0.0979959341134062	-0.227141622787194	Destabilized
MMV000848	PF3D7_1302600	0.00993580102470271	0.000658965895408183	0.794252513564974	0.693079466239946	-0.0270010910727678	-0.0267735041836539	-0.0537745952564217	Destabilized
MMV000848	PF3D7_1302700	0.225301671364149	0.00916189266576501	0.365047209555253	0.314001943694827	0.146188801643623	0.0995993794972381	0.245788181140861	Stabilized
MMV000848	PF3D7_1302800	0.0719706656599117	0.0644197803458349	0.865322801104538	0.603193161507031	0.12309107482328	0.0800709363208643	0.203162011144144	Stabilized
MMV000848	PF3D7_1303100	0.0466208509632816	0.00312443386849874	0.606809047505664	0.532216075601687	0.0241385891737171	0.0271933253421777	0.0513319145158948	Stabilized
MMV000848	PF3D7_1303200	-0.193971925680169	0.114317283041479	0.629187923609949	0.519601738905324	-0.191642058238271	-0.0903982014745067	-0.282040259712778	Destabilized
MMV000848	PF3D7_1303300	-0.0712485052475074	0.00602235540729704	0.202459922466436	0.114605744363595	-0.0369020516569804	-0.0509206459007915	-0.0878226975577718	Destabilized
MMV000848	PF3D7_1303400	-0.113953265934994	0.00418724287885354	0.62483970702926	0.528826854021483	-0.0213005586215269	-0.0254540678244087	-0.0467546264459356	Destabilized
MMV000848	PF3D7_1303500	0.216618461817819	0.01081012797251	0.625955491732197	0.458735499723648	0.124659121276639	0.0699565004478642	0.194615621724503	Stabilized
MMV000848	PF3D7_1303800	-0.0454177350988486	0.15023973705556	-0.148716491030658	0.123990110690315	-0.039294446033058	-0.0267430759286987	-0.0660375219617567	Destabilized
MMV000848	PF3D7_1304000	-0.0837994878174091	0.000608580641617364	0.603627103816795	0.2898062684102	0.0391889719310669	0.0473620220909751	0.0865509940220419	Stabilized
MMV000848	PF3D7_1304100	-0.188475266394071	7.57598995508251e-05	0.976818424928294	0.974840434473743	-0.061483250271785	-0.0531485942358749	-0.11463184450766	Destabilized
MMV000848	PF3D7_1304400	0.0505871425342683	0.00293750078193653	0.685878917868531	0.525155518460682	0.00749691752439807	0.0263542697209618	0.0338511872453599	Stabilized
MMV000848	PF3D7_1304500	-0.0767346661408378	0.0019218192363682	0.843147266547632	0.78930736547645	-0.0280974453129934	-0.0406236152420114	-0.0687210605550048	Destabilized
MMV000848	PF3D7_1304700	-0.186773730093401	0.00121250423289704	0.608956809899943	0.574124245725041	-0.102340767516191	-0.0556416903175849	-0.157982457833776	Destabilized
MMV000848	PF3D7_1304900	-0.0261066620576713	0.0165552208855472	0.116610282951519	0.102140779069556	-0.0216583767722551	-0.0399560612822407	-0.0616144380544959	Destabilized
MMV000848	PF3D7_1305000	0.0713945247608198	0.00134453705226561	0.819453272172347	0.584479485049837	0.0670378589617844	0.0326217501142954	0.0996596090760797	Stabilized
MMV000848	PF3D7_1305100	0.218053246252476	0.00196076995486402	0.764556912748711	0.589716189011788	0.109216042758243	0.0887060288202148	0.197922071578458	Stabilized
MMV000848	PF3D7_1305300	-0.0182449423816226	0.0680668595704624	0.451660873260897	0.309064123078843	-0.0218338081845892	-0.0815971500991379	-0.103430958283727	Destabilized
MMV000848	PF3D7_1305400	-0.0967749533274054	0.00699447525816031	0.77508697694464	0.416167507463923	0.00297384882325025	0.116455004852692	0.119428853675943	Stabilized
MMV000848	PF3D7_1305500	-0.909758092356535	0.00234366387342973	0.599365383715379	0.599365383715379	-0.132206714959605	-0.132206714959605	-0.26441342991921	Destabilized
MMV000848	PF3D7_1306000	-0.0719525425930642	0.033091768084285	0.498633951676292	0.371286131569151	-0.0640634311458431	-0.0552639131126961	-0.119327344258539	Destabilized
MMV000848	PF3D7_1306400	0.0279431505735321	0.000102280879645828	0.773009031677985	0.496140119049976	0.0346012985937803	0.0335280482246045	0.0681293468183848	Stabilized
MMV000848	PF3D7_1306600	-0.389984796954811	0.0148728701471803	0.92618024932322	0.714525894322123	-0.268867773252965	-0.139152365064732	-0.408020138317697	Destabilized
MMV000848	PF3D7_1306700	0.0294426143477958	0.011277537442566	0.506108220460025	0.275254731259841	-0.0157394389275251	-0.0296325255597634	-0.0453719644872884	Destabilized
MMV000848	PF3D7_1306800	-0.115133159887022	7.34982390014988e-05	0.19930297449597	0.158041572518329	-0.121172601418646	-0.0567089260422858	-0.177881527460932	Destabilized
MMV000848	PF3D7_1306900	-0.113973673614078	0.000538989271032765	0.632777088971253	0.311786468832466	-0.0483710762257807	-0.0355857269128128	-0.0839568031385936	Destabilized
MMV000848	PF3D7_1307000	-0.0961777014781281	0.0245088549334414	0.269110864284547	0.253636763966984	-0.0342538214784184	-0.0351812698383922	-0.0694350913168106	Destabilized
MMV000848	PF3D7_1307100	-0.279369035208723	0.00128410678411736	0.510227797169714	0.411533236449173	-0.246217262438616	-0.0957186108885658	-0.341935873327182	Destabilized
MMV000848	PF3D7_1307200	0.0975290610840904	0.00181192784468767	0.773999348597385	0.633940932514519	0.0492108555295496	0.0255509875498741	0.0747618430794237	Stabilized
MMV000848	PF3D7_1307700	0.00729924331661147	4.11827166258643e-05	0.902190333245819	0.796757054812623	-0.00151969197450141	-0.0384102227092408	-0.0399299146837422	Destabilized
MMV000848	PF3D7_1307800	0.0117452294218181	0.00654764434967043	0.698468216642899	0.572747666891125	0.0300985621362491	0.05419374959805	0.0842923117342991	Stabilized
MMV000848	PF3D7_1307900	-0.15411897056088	0.000860861827545323	0.768642781011894	0.667117291000528	-0.109848924253706	-0.106655367693995	-0.216504291947701	Destabilized
MMV000848	PF3D7_1308200	-0.0618164197272869	0.0020111340545938	0.560927929318596	0.53281434066923	-0.0266799372095764	-0.0238908925893941	-0.0505708297989705	Destabilized
MMV000848	PF3D7_1308300	0.252718390768243	0.00144343261026698	0.964417145698392	0.926323635661458	0.311048577165876	0.261852465288265	0.572901042454141	Stabilized	candidate
MMV000848	PF3D7_1308400	0.149790049871539	0.0574611990799179	0.582778389728068	0.582778389728068	0.0285936126357731	0.0285936126357731	0.0571872252715462	Stabilized
MMV000848	PF3D7_1308500	0.188090796120019	0.830438949184241	0.681724262709222	0.681724262709222	0.121432732187509	0.121432732187509	0.242865464375019	Stabilized
MMV000848	PF3D7_1308700	0.167471443577222	0.00010442734907394	0.776650724008181	0.644854929774186	0.0978046730770544	0.0436219902164864	0.141426663293541	Stabilized
MMV000848	PF3D7_1308900	-0.00630059303010585	0.0012274422505181	0.682115053434167	0.391706561404689	0.00797419251852949	0.0201759850850203	0.0281501776035498	Stabilized
MMV000848	PF3D7_1309000	0.405879150972172	0.00372671439583846	0.634566686972282	0.460705167604076	0.10541469830296	0.124133492020137	0.229548190323097	Stabilized
MMV000848	PF3D7_1309100	0.189181947622752	0.000667343812556865	0.571873834384824	0.435113759995934	0.0744157915689592	0.0822096349982635	0.156625426567223	Stabilized
MMV000848	PF3D7_1309200	-0.0580454872684911	0.0455524053799841	0.451583249398359	0.288824237604961	-0.00453025856473599	-0.024785667659629	-0.029315926224365	Destabilized
MMV000848	PF3D7_1309300	0.10353761367792	0.000454614909926151	0.93574811175553	0.811878297769188	0.14132585346948	0.0536697154982347	0.194995568967715	Stabilized
MMV000848	PF3D7_1309400	-0.0886198871670141	0.000586182078379912	0.32676034038985	0.372678319555919	-0.0345756025785025	-0.050363823222967	-0.0849394258014694	Destabilized
MMV000848	PF3D7_1309500	0.192072094519272	2.16710635672398e-05	0.827424204380945	0.628171776506334	0.0837246960218653	0.09931891867063	0.183043614692495	Stabilized
MMV000848	PF3D7_1309700	0.160553444696232	0.253944431414489	0.85708513474386	0.664931334078752	0.139676454769201	0.0785823599524261	0.218258814721627	Stabilized
MMV000848	PF3D7_1310400	0.190693069301719	0.00180619190698492	0.640727819134883	0.642689424016338	0.0519701161011488	0.0419648334606902	0.093934949561839	Stabilized
MMV000848	PF3D7_1310600	-0.526719646638956	0.00452332256176367	0.433624821673537	0.433624821673537	-0.0705983947988194	-0.0705983947988194	-0.141196789597639	Destabilized
MMV000848	PF3D7_1310700	0.181057014356616	3.84933669569528e-05	0.965264816376793	0.820285726553668	0.00427646424306372	0.0768599201913868	0.0811363844344505	Stabilized
MMV000848	PF3D7_1310800	0.142814188807037	0.0274196240646308	-0.105993557182112	0.230005157444256	0.0489785723338335	0.0435631419149549	0.0925417142487884	Stabilized
MMV000848	PF3D7_1311000	-0.638430294679076	0.000322486617077686	0.825320809994819	0.721426619583137	-0.167628556247716	-0.120172779943072	-0.287801336190788	Destabilized
MMV000848	PF3D7_1311100	0.28480921218016	0.000211138568466633	0.60005453410713	0.476272180828537	0.160127068417742	0.0898024883407259	0.249929556758467	Stabilized
MMV000848	PF3D7_1311200	-0.30027793510248	0.54074792794889	0.517108987556236	0.517108987556236	-0.141801601005102	-0.141801601005102	-0.283603202010204	Destabilized
MMV000848	PF3D7_1311500	0.056082589748271	0.565455690619322	0.466724896712549	0.453053421702146	0.056124040875845	0.0492604247126853	0.10538446558853	Stabilized
MMV000848	PF3D7_1311700	0.0669864342262782	0.000224163526857021	0.959371463860899	0.845018949243828	0.0964048502383514	0.0848451203467294	0.181249970585081	Stabilized
MMV000848	PF3D7_1311800	0.109578241202735	2.3597913295328e-05	0.875133467869939	0.721525790850581	0.0543147161015977	0.0305716214841175	0.0848863375857152	Stabilized
MMV000848	PF3D7_1311900	-0.184881119456481	1.14193779602804e-05	0.806186835040468	0.57784230414049	-0.09638519315343	-0.0642968434092248	-0.160682036562655	Destabilized
MMV000848	PF3D7_1312100	0.0232021803963009	0.0251688931270253	0.466962266591441	0.307544182493272	-0.0145881449753348	-0.0227338296656021	-0.0373219746409369	Destabilized
MMV000848	PF3D7_1312600	0.161500927708946	0.0546169338834634	0.58356596261936	0.483915474040032	0.0808650274723997	0.0412303339033033	0.122095361375703	Stabilized
MMV000848	PF3D7_1312700	0.0458581999639587	0.00040358442822924	0.243729977900532	0.193357657984339	0.0253067796583749	0.0413622958077604	0.0666690754661353	Stabilized
MMV000848	PF3D7_1312800	0.0104968818397876	0.0496617272129234	0.693455868733534	0.611550198794569	0.0550239708744277	0.0699839247823533	0.125007895656781	Stabilized
MMV000848	PF3D7_1312900	0.0119398203528159	0.00962137130343152	0.716654264106357	0.537906308154768	0.0224313652657794	0.0243046614725748	0.0467360267383542	Stabilized
MMV000848	PF3D7_1313700	0.0507061218001454	0.0234033454416214	0.600190603104854	0.369285510992377	0.0303881952771737	0.0216525871423127	0.0520407824194864	Stabilized
MMV000848	PF3D7_1313800	-0.0616064123588095	0.081174617551557	0.475852735201355	0.422924698597409	-0.0968347850326045	-0.115956841426479	-0.212791626459084	Destabilized
MMV000848	PF3D7_1314000	-0.0493950218906294	0.0537709664575958	0.392690618502545	0.392690618502545	-0.0557284350893728	-0.0557284350893728	-0.111456870178746	Destabilized
MMV000848	PF3D7_1314100	-0.121356328336274	0.00109746664261529	0.188359237448162	0.464210161063188	-0.0880754714746925	-0.0407367244017413	-0.128812195876434	Destabilized
MMV000848	PF3D7_1314600	-0.148159613183376	0.0254727040872107	0.685001635078016	0.550776961155369	-0.0704024618222789	-0.0512505087320218	-0.121652970554301	Destabilized
MMV000848	PF3D7_1314700	0.0245107220591376	0.00358396964904978	0.872813023825176	0.633646660561954	0.0858890509077632	0.0355695997335042	0.121458650641267	Stabilized
MMV000848	PF3D7_1315300	0.0989343905386058	2.17024948195044e-05	0.903063648024525	0.768404702778948	0.0289767361480848	0.0381037050735905	0.0670804412216753	Stabilized
MMV000848	PF3D7_1315400	0.0504552015869192	0.0191289326208021	0.891642628047528	0.701240644332265	0.137757903867998	0.0799482105070514	0.21770611437505	Stabilized
MMV000848	PF3D7_1315500	0.265630909348289	0.0244412693672952	0.97110644993082	0.874486735806917	0.264716749272449	0.136820540477344	0.401537289749792	Stabilized
MMV000848	PF3D7_1315700	-0.0384179621484098	0.0018835208239014	0.423166455729096	0.236644615805781	-0.0292896649666486	-0.039582690167286	-0.0688723551339346	Destabilized
MMV000848	PF3D7_1315900	-0.186861619031657	0.00873673485243409	0.399409719487845	0.364413494760777	-0.118644127591273	-0.13763482856829	-0.256278956159563	Destabilized
MMV000848	PF3D7_1316100	-0.0664336357908153	0.0188891780207772	0.663962265445484	0.631058062578727	-0.0542007659563579	-0.0337996818559649	-0.0880004478123229	Destabilized
MMV000848	PF3D7_1316500	0.00337251469034897	0.0995671926212027	0.760626312379861	0.564284016459478	-0.00478837464320092	-0.0493484204191346	-0.0541367950623355	Destabilized
MMV000848	PF3D7_1316600	0.112743967971424	0.000873333999241361	0.642582788271175	0.52250970638662	0.0913239518326243	0.0434403659055018	0.134764317738126	Stabilized
MMV000848	PF3D7_1316900	-0.0676597398851123	0.0461795282704932	0.286125048381431	0.214686889099991	-0.0362985592093309	-0.073145782245535	-0.109444341454866	Destabilized
MMV000848	PF3D7_1317000	0.0578892964033565	0.0584584819890148	0.000488741268464654	0.169784903617745	-0.0162826143013217	-0.0817810340389391	-0.0980636483402608	Destabilized
MMV000848	PF3D7_1317100	-0.045707584237324	5.31534479997777e-05	0.92442665803805	0.651734922827109	-0.0485151601734889	-0.0618494866032218	-0.110364646776711	Destabilized
MMV000848	PF3D7_1317200	-0.020302082466309	0.00392557811837603	0.689956682444199	0.460358047918972	0.00810041012241836	0.0680131818889475	0.0761135920113658	Stabilized
MMV000848	PF3D7_1317300	0.00652296027159399	0.0290006923500011	0.122596094375733	0.108789101273397	-0.0227433617471109	-0.0383955065409181	-0.061138868288029	Destabilized
MMV000848	PF3D7_1317400	0.0532847801500162	0.00264087233012758	0.932113177290375	0.888565358864773	0.0816530047589454	0.0421224346440425	0.123775439402988	Stabilized
MMV000848	PF3D7_1317600	-0.0219173753433675	0.0393113505568127	0.320410807396071	0.240655410619749	-0.0285668660174202	-0.021732079322681	-0.0502989453401012	Destabilized
MMV000848	PF3D7_1317800	0.188181184668426	0.00263102130493597	0.755727335808133	0.545054328756842	0.165172783840555	0.0890592850407187	0.254232068881273	Stabilized
MMV000848	PF3D7_1317900	-0.263818773419611	0.060927157803164	0.765114840681816	0.765114840681816	-0.142212866142749	-0.142212866142749	-0.284425732285497	Destabilized
MMV000848	PF3D7_1318100	0.0737538524513376	0.000331559653563162	0.876191348358986	0.76201067181306	0.0472055594893858	0.0448519727601484	0.0920575322495342	Stabilized
MMV000848	PF3D7_1318300	0.00459648930498824	0.332144082342185	-0.0524799099100202	0.0954679582062752	0.00288579276302914	0.00806872649462898	0.0109545192576581	Stabilized
MMV000848	PF3D7_1318800	0.332579685606723	0.00398197206941653	0.0917018366130264	0.0808333821123725	0.0479185328994664	0.133403604934779	0.181322137834245	Stabilized
MMV000848	PF3D7_1319300	-0.119857884099183	5.71589561908424e-06	0.738737995920448	0.475642602774089	-0.0366927925250424	-0.044469214054366	-0.0811620065794084	Destabilized
MMV000848	PF3D7_1319400	-0.0220344145930165	0.0184603873933483	0.481867080112569	0.31200537451635	0.0316502506652105	0.0505030572079233	0.0821533078731338	Stabilized
MMV000848	PF3D7_1320000	-0.124422373907378	0.457556271819169	0.245020628897714	0.245020628897714	-0.0338862021642057	-0.0338862021642057	-0.0677724043284114	Destabilized
MMV000848	PF3D7_1320200	0.13133669025445	0.00105247488933657	0.521955752379737	0.3683703795255	0.0547499485637282	0.0688719922942276	0.123621940857956	Stabilized
MMV000848	PF3D7_1320500	0.0321684153187337	0.0121523564895122	0.257314153727863	0.219881111158656	-0.00277788239449439	-0.018493319869477	-0.0212712022639714	Destabilized
MMV000848	PF3D7_1320600	0.0766385517171138	0.179843128565447	0.549989250604681	0.549989250604681	0.0504077148643742	0.0504077148643742	0.100815429728748	Stabilized
MMV000848	PF3D7_1320700	-0.309046676321507	0.000765221309884549	0.862762369533836	0.796902956716192	-0.168637485854682	-0.0941897430395546	-0.262827228894237	Destabilized
MMV000848	PF3D7_1320800	-0.0930645902445694	0.398383578796844	0.144682546740549	0.10143081567641	-0.0274831456964242	-0.0174806678964844	-0.0449638135929086	Destabilized
MMV000848	PF3D7_1320900	0.0390849599470424	0.0486559509353002	0.628599997757377	0.499052433930205	-0.0134123720539969	-0.0299350381484229	-0.0433474102024198	Destabilized
MMV000848	PF3D7_1321100	-0.0873128119681039	0.0603270830813645	0.486235850323024	0.43873614483086	-0.0311664035887778	-0.0187446766880474	-0.0499110802768251	Destabilized
MMV000848	PF3D7_1321200	0.232682448197025	0.154057107105637	0.434109919714982	0.296574373234827	0.0906900875813512	0.0593309682447716	0.150021055826123	Stabilized
MMV000848	PF3D7_1321500	0.0672767844034758	0.0114133670856404	0.821493003571029	0.620572612569326	-0.0163155506347559	-0.0585622651929652	-0.074877815827721	Destabilized
MMV000848	PF3D7_1321700	-0.00705397632380367	0.00386563378718287	0.190284632802692	0.165145202142147	-0.0192616477512169	-0.0217616979409314	-0.0410233456921483	Destabilized
MMV000848	PF3D7_1321800	0.174112756340243	0.00540063299844928	0.906074199679896	0.645688426737471	0.16630661046621	0.0853987488933249	0.251705359359535	Stabilized
MMV000848	PF3D7_1321900	0.15168111725982	0.00741907154536734	0.841696825731349	0.61917870745365	0.0934061322060257	0.0795642391610478	0.172970371367074	Stabilized
MMV000848	PF3D7_1322000	0.161046312213687	0.033902490040832	0.732694017387462	0.536389896223035	0.105850918580829	0.0451380996081983	0.150989018189027	Stabilized
MMV000848	PF3D7_1322100	0.178643214074631	0.00248636044261188	0.351179685824727	0.197268027969091	0.0371524452375563	0.0618619231105773	0.0990143683481336	Stabilized
MMV000848	PF3D7_1322200	0.073049822361513	0.0140032993100289	0.865420932978936	0.759737257640252	0.0615888293114428	0.0359076029288457	0.0974964322402885	Stabilized
MMV000848	PF3D7_1322300	-0.0819053826322343	0.0288725952312053	0.445694600637429	0.288569689071742	-0.0761306158488095	-0.0393387028101521	-0.115469318658962	Destabilized
MMV000848	PF3D7_1323100	0.226208546891141	1.14873147028743e-06	0.991256337903991	0.919295987991327	0.182982817444289	0.167119391931277	0.350102209375566	Stabilized
MMV000848	PF3D7_1323200	0.165464848527483	0.000306924670971574	0.765771566428325	0.606236361310081	0.0859359238870097	0.0482611977752359	0.134197121662246	Stabilized
MMV000848	PF3D7_1323400	0.141759345847906	0.000656623056189598	0.990473764219931	0.901728888180088	0.24523312017506	0.110239588513168	0.355472708688228	Stabilized
MMV000848	PF3D7_1323600	0.163196693816224	0.000397940412379034	0.731712799119179	0.720461683993729	0.0434959134798509	0.060797858363548	0.104293771843399	Stabilized
MMV000848	PF3D7_1323800	0.226968663012222	0.0010194521122144	0.821401475590001	0.559279569700072	0.107172728943387	0.0907883458927511	0.197961074836138	Stabilized
MMV000848	PF3D7_1323900	-0.0693237612372624	0.00156909745094279	0.792563868663184	0.598374741588693	-0.0507842264554381	-0.0512355063591249	-0.102019732814563	Destabilized
MMV000848	PF3D7_1324000	0.138313675509761	0.0557962684422729	0.63285165584233	0.448936303314493	0.115076739888259	0.0793495420489905	0.19442628193725	Stabilized
MMV000848	PF3D7_1324200	0.0101032216984623	0.00124467109439386	0.863892006494374	0.793909392650272	0.0524538404553897	0.0500297825681999	0.10248362302359	Stabilized
MMV000848	PF3D7_1324600	0.206437908831648	0.0124488723142204	0.694576985157782	0.390312542346185	0.151192529117314	0.0856669560213855	0.2368594851387	Stabilized
MMV000848	PF3D7_1324700	0.144921045590223	0.0489083759576005	0.813153614613709	0.686636546717635	0.154274381145143	0.0793188971075141	0.233593278252658	Stabilized
MMV000848	PF3D7_1324800	-0.16729317689972	0.00264950438526391	0.692496956028475	0.503783853919251	-0.0688443807388338	-0.0514612956491559	-0.12030567638799	Destabilized
MMV000848	PF3D7_1324900	-1.11608471334674	3.7757506182941e-09	0.96769954971626	0.874333867696866	-0.358191678464134	-0.32930508535849	-0.687496763822625	Destabilized	candidate
MMV000848	PF3D7_1325000	0.254335164938364	1.13183615036335e-05	0.850451604846157	0.508121735589656	0.0934646417169518	0.0382687675501932	0.131733409267145	Stabilized
MMV000848	PF3D7_1325100	-0.0994177017418072	0.00256170473625113	0.635104184087423	0.354620264084648	-0.0152146524240885	-0.0294864361747731	-0.0447010885988616	Destabilized
MMV000848	PF3D7_1325400	-0.084740190551867	0.00275123756627517	0.714093521307085	0.592509097358884	-0.0609422305180434	-0.026071662770127	-0.0870138932881703	Destabilized
MMV000848	PF3D7_1326100	0.067167822597157	0.394635903692765	0.316813585297605	0.309567636244366	0.0578681187858652	0.047748283090694	0.105616401876559	Stabilized
MMV000848	PF3D7_1326300	-0.131493797065712	0.113595947005053	0.306754061752208	0.290805554351485	-0.0211351671755308	-0.0306973540359149	-0.0518325212114457	Destabilized
MMV000848	PF3D7_1326400	0.0396795713625735	7.67916717670625e-05	0.749598857574016	0.538686635739895	0.0808594304395179	0.0707131767644188	0.151572607203937	Stabilized
MMV000848	PF3D7_1326500	0.0288893544357247	2.80526663275936e-05	0.89298743938058	0.621854409027943	0.105326311805745	0.227054272913614	0.33238058471936	Stabilized
MMV000848	PF3D7_1326700	-0.1102223273419	0.0134379619536447	0.483643383316234	0.271489714576574	-0.0917675867882155	-0.0614448797796777	-0.153212466567893	Destabilized
MMV000848	PF3D7_1327000	-0.268001218718899	0.00572027018530359	0.890496312387263	0.807343271348562	-0.261322290118681	-0.167919665147723	-0.429241955266404	Destabilized
MMV000848	PF3D7_1327300	-0.028079735515986	0.00705805434342333	0.56708902251232	0.425621730738786	-0.0218056786668253	-0.024309223710922	-0.0461149023777473	Destabilized
MMV000848	PF3D7_1327600	-0.466689369319509	0.00231151512863807	0.700675060081321	0.495908284941225	-0.176463687534031	-0.111729155953394	-0.288192843487425	Destabilized
MMV000848	PF3D7_1327700	0.0826948557154772	0.145242346172993	0.084783086647738	0.200661384771495	0.0428434113100339	0.0410563130558865	0.0838997243659204	Stabilized
MMV000848	PF3D7_1327800	-0.0996008199256366	0.000604378046325421	0.734002150615412	0.541037685576091	-0.0902536213120132	-0.0417122516112058	-0.131965872923219	Destabilized
MMV000848	PF3D7_1328000	-0.246958048532509	0.00128467129315838	0.538424405181426	0.435437683792347	-0.109382294730584	-0.0659762126977125	-0.175358507428297	Destabilized
MMV000848	PF3D7_1328100	0.17158934988125	0.00565048657197296	0.616436376122263	0.56030318971075	0.0523156293431595	0.0407267495345808	0.0930423788777403	Stabilized
MMV000848	PF3D7_1328200	-0.0544046016443585	3.42581565791658e-06	0.91178141631735	0.769074913705927	-0.0634101346556023	-0.0814812616979592	-0.144891396353562	Destabilized
MMV000848	PF3D7_1328300	0.100623354078712	0.00836775635051022	0.4269495634123	0.219513311808388	0.0655688722616736	0.034353453538706	0.0999223258003796	Stabilized
MMV000848	PF3D7_1328400	0.121584768021303	0.000728548119587325	0.316646315871152	0.224250108596715	0.0270155702666528	0.0340024631813154	0.0610180334479682	Stabilized
MMV000848	PF3D7_1328500	0.0152052353072837	0.00375490226965231	0.543940714469672	0.460310362331839	0.0348142094516977	0.0417531746760732	0.0765673841277709	Stabilized
MMV000848	PF3D7_1328900	-0.00674077486547775	9.984521740813e-05	0.79198840799483	0.561775689638123	-0.0381861416540898	-0.0862087674538467	-0.124394909107937	Destabilized
MMV000848	PF3D7_1329000	-0.306684783678706	0.0293024381041885	0.927942874503782	0.714346487496285	-0.275265842403332	-0.104038147445935	-0.379303989849267	Destabilized
MMV000848	PF3D7_1329100	-0.00600064820622056	0.01321446119636	0.822828090362987	0.605141353107174	-0.0136453574585175	-0.0599420973704141	-0.0735874548289316	Destabilized
MMV000848	PF3D7_1329300	0.013477143604575	0.00394465815751178	0.181712705423342	0.103753649826682	0.0245529872642302	0.047418047726304	0.0719710349905341	Stabilized
MMV000848	PF3D7_1329400	0.0412560477796494	0.00174514117338509	0.561817422799148	0.472942361930715	-0.000793850833680554	-0.0552645259027559	-0.0560583767364364	Destabilized
MMV000848	PF3D7_1329500	-0.103731388607527	0.00024307099163183	0.590795368436929	0.583867926191623	-0.0395346631872108	-0.0625785286891049	-0.102113191876316	Destabilized
MMV000848	PF3D7_1329600	-0.043351404775195	0.00249696316550698	0.191009050960107	0.207886678435702	-0.0201833954968892	-0.0269842928694765	-0.0471676883663657	Destabilized
MMV000848	PF3D7_1330000	0.118684901647574	0.00024766885575392	0.614619328217495	0.274269435865886	0.056824934179381	0.0526569510767567	0.109481885256138	Stabilized
MMV000848	PF3D7_1330100	0.12787925173329	0.000408725624699841	0.51641945555542	0.38700058534702	0.0438139110331077	0.0457291184582602	0.0895430294913679	Stabilized
MMV000848	PF3D7_1330300	-0.0931780874376296	0.00261921171200847	0.846228515034985	0.643817560680137	-0.083542380630282	-0.0848530241464198	-0.168395404776702	Destabilized
MMV000848	PF3D7_1330600	0.0257508786187391	0.0166946798681986	0.67355023208777	0.610321160602421	0.0458670725815941	0.0593083221674516	0.105175394749046	Stabilized
MMV000848	PF3D7_1330800	-0.00514784998428856	0.0158703166231994	0.210575261911574	0.259777777325899	0.00775292086634838	0.0298054976049001	0.0375584184712485	Stabilized
MMV000848	PF3D7_1331200	0.0212567260613885	0.00745475036214379	0.0130821620935674	0.0302914945467078	-0.012122874498008	-0.0262511850500876	-0.0383740595480956	Destabilized
MMV000848	PF3D7_1331700	-0.0353886392346702	0.316176141610072	0.227256147772073	0.172459087276565	-0.000661820950423109	-0.0111750983982157	-0.0118369193486388	Destabilized
MMV000848	PF3D7_1331800	0.319101530329804	3.05319921591309e-05	0.988229777775285	0.916752636196574	0.332910771751268	0.170955459804686	0.503866231555954	Stabilized	candidate
MMV000848	PF3D7_1332000	-0.0872230550420045	0.0079883072276079	0.487685454882241	0.275469178301585	-0.117017830522674	-0.0700849108974603	-0.187102741420134	Destabilized
MMV000848	PF3D7_1332200	0.137931026470156	0.00244919904207109	0.941599504031092	0.816688228134381	0.141770556409929	0.0655113616781702	0.2072819180881	Stabilized
MMV000848	PF3D7_1332300	0.13897061526104	0.000133395438089835	0.689321992439867	0.381202727406353	0.0600313766443485	0.0740599338679313	0.13409131051228	Stabilized
MMV000848	PF3D7_1332500	-0.0621855075197563	0.0332035401734858	0.498903412230815	0.476223950372056	-0.026474924040808	-0.0558159415869517	-0.0822908656277597	Destabilized
MMV000848	PF3D7_1332600	0.151344885775266	0.00765694646908059	0.919875856943472	0.69979292681994	0.0813485218281449	0.035842658857367	0.117191180685512	Stabilized
MMV000848	PF3D7_1332800	-0.137585545677107	0.0846669232496815	0.612746275956464	0.612746275956464	-0.0300594673169237	-0.0300594673169237	-0.0601189346338473	Destabilized
MMV000848	PF3D7_1332900	-0.437433765543464	1.77346033776434e-05	0.938555347022043	0.896846878142848	-0.211815117506058	-0.27170090172042	-0.483516019226478	Destabilized
MMV000848	PF3D7_1333000	0.0426774353176672	0.0162433669139787	0.267431644814439	0.149939267730107	0.0145329409597951	0.0142197662843823	0.0287527072441773	Stabilized
MMV000848	PF3D7_1333400	0.171951457525175	0.00300018485393204	0.925725276964664	0.774145730106009	0.163044425678298	0.0672295929596343	0.230274018637932	Stabilized
MMV000848	PF3D7_1333600	0.236963024126353	0.0297699014515948	0.851559335401281	0.576426729196228	0.346817897865875	0.136683688019256	0.483501585885132	Stabilized
MMV000848	PF3D7_1333700	0.239215619942518	0.0240970561308944	0.850289628876901	0.632741021773598	0.252165484705687	0.0925695423102836	0.344735027015971	Stabilized
MMV000848	PF3D7_1333800	0.0151642557987749	0.0259437177174849	0.453443375420691	0.251658310584189	0.0299437519953582	0.0314849680186674	0.0614287200140256	Stabilized
MMV000848	PF3D7_1334200	0.0879778067126749	0.0739090170543568	0.907087546415989	0.818191052876668	0.114481896181565	0.0517593901883593	0.166241286369924	Stabilized
MMV000848	PF3D7_1334300	-0.176869441134632	0.00215684369270539	0.767779074418804	0.45491134548623	-0.0857726067538782	-0.0358428058520787	-0.121615412605957	Destabilized
MMV000848	PF3D7_1334400	0.19139224958242	0.0218246064077262	0.631827453988915	0.547156342020227	0.127569244790689	0.0745491756715062	0.202118420462195	Stabilized
MMV000848	PF3D7_1334500	-0.0232322708029309	0.155251561987752	0.575905669012886	0.32922301220205	-0.023555198318425	-0.0208954075018102	-0.0444506058202352	Destabilized
MMV000848	PF3D7_1334600	0.0119901385597549	0.157173189349109	0.618190505919586	0.426568855974559	-0.0669634427184769	-0.0977037752020198	-0.164667217920497	Destabilized
MMV000848	PF3D7_1334700	-0.132209626658709	1.26141462247792e-05	0.944714536133839	0.920471081799664	-0.0992569839653078	-0.076095855347725	-0.175352839313033	Destabilized
MMV000848	PF3D7_1334800	0.0654392097619864	0.00693957558505439	0.896482728203374	0.800808733435682	0.0733895530443647	0.0379737838581973	0.111363336902562	Stabilized
MMV000848	PF3D7_1335000	-0.105176042021122	0.00252434099358092	0.695627534282128	0.670808020741882	-0.105955219264562	-0.0767261515288599	-0.182681370793421	Destabilized
MMV000848	PF3D7_1335100	0.103780192145631	0.00244472706209843	0.635410560088	0.500846639470676	0.0445855796273684	0.0289698678655728	0.0735554474929412	Stabilized
MMV000848	PF3D7_1335400	0.0940468574404384	0.0214892307995679	0.193696261915256	0.152848382177814	0.039331756690717	0.0246304856952015	0.0639622423859185	Stabilized
MMV000848	PF3D7_1335700	-0.359553622604196	0.0234180525845066	0.515006348324043	0.343841298494467	-0.123901280785599	-0.0685400062447381	-0.192441287030337	Destabilized
MMV000848	PF3D7_1336000	0.0648332042780162	0.14804584825981	0.852726032456968	0.852726032456968	0.0987115871861688	0.0987115871861688	0.197423174372338	Stabilized
MMV000848	PF3D7_1336200	0.0893857775520691	0.000279668147796403	0.751701837238213	0.525866992875377	0.0817673036639613	0.176945675615158	0.258712979279119	Stabilized
MMV000848	PF3D7_1336700	0.0940695963264225	0.0107345310754307	0.511317936200712	0.370030964345543	0.0494858670181317	0.0743349214531364	0.123820788471268	Stabilized
MMV000848	PF3D7_1336800	0.109253844049243	0.0390467788843282	0.789885501048665	0.643238082038413	0.0504956625378819	0.026713433685287	0.0772090962231689	Stabilized
MMV000848	PF3D7_1336900	-0.263388964846718	3.09898350198079e-06	0.938724310842138	0.81305822606691	-0.13528360839151	-0.0772052221328526	-0.212488830524363	Destabilized
MMV000848	PF3D7_1337100	-0.234658948310821	0.0502858844888904	0.696516252654197	0.696516252654197	-0.0737207282807496	-0.0737207282807496	-0.147441456561499	Destabilized
MMV000848	PF3D7_1337200	-0.00525259508494314	0.0455840537410182	-0.432801856512922	-0.110145223729717	0.0157858723162687	0.0312553418233388	0.0470412141396075	Stabilized
MMV000848	PF3D7_1337300	-0.512922227933431	0.0109789974011506	0.677110979852437	0.677110979852437	-0.131456223272683	-0.131456223272683	-0.262912446545367	Destabilized
MMV000848	PF3D7_1337400	0.186344576955575	0.00725633632137468	0.551193366109983	0.406499772425661	0.149415834859752	0.0990991093722848	0.248514944232037	Stabilized
MMV000848	PF3D7_1337900	-0.0570794148562142	0.0112380964481922	0.326814933522001	0.24331404828451	-0.0638040217710156	-0.050010684093765	-0.113814705864781	Destabilized
MMV000848	PF3D7_1338100	-0.264718154215601	3.13895517675172e-05	0.860502372323125	0.648854591303932	-0.184814210893462	-0.0904930533697991	-0.275307264263261	Destabilized
MMV000848	PF3D7_1338200	0.163951134919839	0.00347146307805045	0.982662163182607	0.838647334594895	0.189019140631187	0.100557157050246	0.289576297681432	Stabilized
MMV000848	PF3D7_1338300	-0.758555255768161	2.38499902294459e-06	0.961067244763601	0.885255971920787	-0.303019688681139	-0.235031838568798	-0.538051527249936	Destabilized	candidate
MMV000848	PF3D7_1338700	0.10045548241584	0.000391974341934018	0.764076659800738	0.553708227814145	0.0733904386850169	0.0427416399938884	0.116132078678905	Stabilized
MMV000848	PF3D7_1339700	-0.0547600669401952	0.00498403678887822	0.0681157739120276	0.128234242710919	-0.0221966711997598	-0.023855741898442	-0.0460524130982017	Destabilized
MMV000848	PF3D7_1340100	0.0621571495585044	0.732822285577994	0.054019398327579	0.0380122135730637	0.0125216685344645	0.0198806203230837	0.0324022888575481	Stabilized
MMV000848	PF3D7_1340300	0.238160876748281	0.000569089895574692	0.896443102115438	0.699065008510998	0.188772258845897	0.0772299677689731	0.26600222661487	Stabilized
MMV000848	PF3D7_1340600	0.12443514278826	0.0323960735691791	0.736583898073186	0.604778138531292	0.106993968836574	0.0726472519426487	0.179641220779222	Stabilized
MMV000848	PF3D7_1340700	-0.49841069152166	0.0457532657305672	0.59716000668653	0.59716000668653	-0.0646962585048905	-0.0646962585048905	-0.129392517009781	Destabilized
MMV000848	PF3D7_1340900	0.138161593310121	0.0022347594510402	0.439516128233849	0.265670646077889	0.068686647092574	0.033043100444438	0.101729747537012	Stabilized
MMV000848	PF3D7_1341200	-0.171096722947891	0.282711211382247	0.093929434254421	0.093929434254421	-0.0277015604848357	-0.0277015604848357	-0.0554031209696715	Destabilized
MMV000848	PF3D7_1341300	0.657890554040656	5.75726278313148e-05	0.998607880456708	0.985206388476044	0.893893474842665	0.562904015053438	1.4567974898961	Stabilized	hit
MMV000848	PF3D7_1341800	-0.081273014304211	0.0516276383871947	0.185844797798471	0.131655858481655	-0.0798540174304755	-0.0991128496942991	-0.178966867124775	Destabilized
MMV000848	PF3D7_1341900	0.176840843485157	0.00282125969809001	0.776866481526768	0.628783999801874	0.136631116026548	0.0612493477300906	0.197880463756638	Stabilized
MMV000848	PF3D7_1342000	0.148123806456551	0.00713055378474254	0.983608050419777	0.84203160428336	0.218355843620714	0.0899664023906156	0.30832224601133	Stabilized
MMV000848	PF3D7_1342100	0.0794117835699551	4.48879085218738e-05	0.773593051252437	0.681652272407166	0.0799833245707979	0.155180534052791	0.235163858623589	Stabilized
MMV000848	PF3D7_1342400	-0.0764850089330117	0.0275829089441366	0.518793050132288	0.319562253128269	-0.0810021806297359	-0.0621902550059266	-0.143192435635662	Destabilized
MMV000848	PF3D7_1342600	-0.00552282873181559	0.0337533051879604	0.623661463941807	0.624643133924811	0.0286386825995446	0.0366457256146191	0.0652844082141637	Stabilized
MMV000848	PF3D7_1342700	0.0888851741519073	0.1593630195626	-0.0130040148569783	0.0118966148221049	-0.015030679400614	-0.0362419888765956	-0.0512726682772096	Destabilized
MMV000848	PF3D7_1342800	0.389246593541264	5.88759479418863e-05	0.840648602198898	0.669403125919219	0.166415996198659	0.0715587268759269	0.237974723074586	Stabilized
MMV000848	PF3D7_1342900	-0.514992041439581	0.0197321128199627	0.823761118892077	0.63964202174529	-0.157288035857912	-0.103181304239102	-0.260469340097013	Destabilized
MMV000848	PF3D7_1343000	-0.367440273592112	1.97684945338106e-07	0.973091786699077	0.90115918544406	-0.215288939121695	-0.288303106342646	-0.503592045464341	Destabilized	candidate
MMV000848	PF3D7_1343100	-0.00398373351235722	0.00962107112609334	0.600764909385348	0.461758268220635	0.0474908841805577	0.049842419295917	0.0973333034764747	Stabilized
MMV000848	PF3D7_1343200	-0.166145027281902	0.0482819128214096	0.583300748861249	0.583300748861249	-0.0497763647645558	-0.0497763647645558	-0.0995527295291117	Destabilized
MMV000848	PF3D7_1343300	-0.0849576464463433	0.00865293060035622	0.742888176859886	0.510856797735996	-0.0644902657825959	-0.0357146911487576	-0.100204956931353	Destabilized
MMV000848	PF3D7_1343400	-0.0991829553183524	0.000636562741886705	0.95345358877057	0.878979952651555	-0.142695887577619	-0.13725233528964	-0.279948222867259	Destabilized
MMV000848	PF3D7_1343600	-0.318563467162576	0.0905090047815157	0.413858341912537	0.413858341912537	-0.046339408289362	-0.046339408289362	-0.092678816578724	Destabilized
MMV000848	PF3D7_1343700	-0.00378662146594984	0.180136219302492	0.45212946245129	0.558054602696253	0.00700546374150834	0.0377310413788075	0.0447365051203158	Stabilized
MMV000848	PF3D7_1343900	-0.120988547262585	0.0479434547088543	0.67875409247535	0.507491683013543	-0.0480275182217321	-0.0396539554967732	-0.0876814737185053	Destabilized
MMV000848	PF3D7_1344100	-0.259838680330042	0.0153597922337769	0.491878578372073	0.475115914920981	-0.0774190409271195	-0.0535275572640997	-0.130946598191219	Destabilized
MMV000848	PF3D7_1344200	-0.220247692996207	0.00023244098345892	0.901126206516092	0.767764486047702	-0.0832601649019005	-0.0424621620988562	-0.125722327000757	Destabilized
MMV000848	PF3D7_1344300	0.0217654152494847	0.260445823937377	0.36136024694112	0.233973260279376	-0.00172388405199586	-0.026933275631486	-0.0286571596834818	Destabilized
MMV000848	PF3D7_1344700	0.203362036758487	0.15013317306479	0.485594023207517	0.301577828374338	0.0889485073421639	0.0624017166048886	0.151350223947052	Stabilized
MMV000848	PF3D7_1344900	-0.0691652182978099	1.53043067082353e-06	0.620004660071943	0.286919908673605	-0.0230655799458229	-0.0250506481363099	-0.0481162280821328	Destabilized
MMV000848	PF3D7_1345100	0.456549186425711	7.50158696145414e-05	0.651925226502807	0.470433819345857	0.2001981070917	0.105205444287861	0.305403551379561	Stabilized
MMV000848	PF3D7_1345400	-0.0550743173565551	6.5681701468115e-05	0.842013772252482	0.725231898885326	-0.0381314838778929	-0.0276233137840781	-0.065754797661971	Destabilized
MMV000848	PF3D7_1345700	0.31927806296206	0.1241474482294	0.475738784710761	0.398245807107739	0.115023527972266	0.134635734573369	0.249659262545635	Stabilized
MMV000848	PF3D7_1345800	0.0223472803721696	0.00171820839050396	0.601823733163996	0.505521853851937	-0.0248385635626694	-0.0495336040909372	-0.0743721676536067	Destabilized
MMV000848	PF3D7_1345900	0.0382276390182853	0.0183230354555873	0.666706155714331	0.413883241169494	-0.0119447294419393	-0.0292861821253697	-0.041230911567309	Destabilized
MMV000848	PF3D7_1346200	-0.329283552372894	0.159686294517963	0.287442021032517	0.287442021032517	-0.0473732750818525	-0.0473732750818525	-0.094746550163705	Destabilized
MMV000848	PF3D7_1346300	0.0119448507798338	0.0090247477185504	0.880014579284029	0.848179295995248	0.0244970014758252	0.0312089745459705	0.0557059760217957	Stabilized
MMV000848	PF3D7_1346400	-0.0351257539435318	0.000123990666067002	0.688299896835356	0.492405382093613	-0.000485440402793858	-0.0522850917808888	-0.0527705321836827	Destabilized
MMV000848	PF3D7_1346500	-0.0359439084215767	0.0260442215478774	0.079725808294445	0.28252384455824	-0.0570484679415209	-0.0443583893430278	-0.101406857284549	Destabilized
MMV000848	PF3D7_1346900	0.0577009871855205	0.19502885136337	0.036169896261098	0.036169896261098	0.00995167987172829	0.00995167987172829	0.0199033597434566	Stabilized
MMV000848	PF3D7_1347200	-0.123555957644127	0.0849474137984414	0.423537000741102	0.423537000741102	-0.0671597661695711	-0.0671597661695711	-0.134319532339142	Destabilized
MMV000848	PF3D7_1347500	-0.503910120040212	4.42951889959464e-05	0.871961679869308	0.862991031401509	-0.187559169535128	-0.355108341768841	-0.542667511303969	Destabilized	candidate
MMV000848	PF3D7_1347700	-0.577747183466134	6.16197539362082e-07	0.84601659558502	0.732562500428757	-0.336520832922686	-0.132283706056372	-0.468804538979058	Destabilized
MMV000848	PF3D7_1348200	-0.209563604720001	0.485668157482262	0.239296088769146	0.239296088769146	-0.0564707836318815	-0.0564707836318815	-0.112941567263763	Destabilized
MMV000848	PF3D7_1348300	-0.188536807891675	0.00953046113757232	0.403626943471644	0.318278036320476	-0.0909564997574285	-0.0566177895448417	-0.14757428930227	Destabilized
MMV000848	PF3D7_1348500	0.258575850248889	0.691556712214933	0.360722402969676	0.326614159225206	0.0869679577746392	0.0608644515483068	0.147832409322946	Stabilized
MMV000848	PF3D7_1348900	-0.48283991667659	9.7773929587964e-05	0.766387367446429	0.479477965252383	-0.204892437620965	-0.099072786564155	-0.30396522418512	Destabilized
MMV000848	PF3D7_1349100	-0.0392533100365466	0.067420688550527	0.498229038034405	0.445039632447266	-0.00799175976495015	-0.0292071999377598	-0.0371989597027099	Destabilized
MMV000848	PF3D7_1349200	-0.0755992910992489	0.000435738209198805	0.82674371254628	0.5377587107161	0.0325612453637855	0.105671097757	0.138232343120786	Stabilized
MMV000848	PF3D7_1349300	-0.0193111868961737	0.013913871588608	0.791656386477512	0.714574407155705	0.00940058184066095	0.0579249144725578	0.0673254963132187	Stabilized
MMV000848	PF3D7_1349400	0.177196635193279	0.0204028186978812	0.410271140990407	0.315644043656455	0.0793189646801782	0.0365999169178974	0.115918881598076	Stabilized
MMV000848	PF3D7_1349500	-0.294420528158219	6.84666213423184e-05	0.98216794935454	0.901196127740579	-0.160624688609813	-0.0770124667338062	-0.237637155343619	Destabilized
MMV000848	PF3D7_1349600	0.0046404343499921	0.0912233256518052	-0.14682137228728	0.0364483048146734	0.0428127566640091	0.0271522017153518	0.0699649583793609	Stabilized
MMV000848	PF3D7_1350100	0.122720837486694	0.0276368022518801	0.577813579444396	0.372668907840409	0.0530881476739388	0.0956551968412585	0.148743344515197	Stabilized
MMV000848	PF3D7_1350200	0.0333558225979828	6.85519682786096e-05	0.707291031862991	0.422171100766195	0.00146524632097111	0.0461794273123382	0.0476446736333093	Stabilized
MMV000848	PF3D7_1350500	0.10547755062996	0.00192547387304796	0.88596912987816	0.690315096652979	0.0726850037129407	0.0363993987517921	0.109084402464733	Stabilized
MMV000848	PF3D7_1350700	0.209026623566872	0.000228123857495724	0.809413160858353	0.562162232718438	0.0437374172883052	0.0843466846955472	0.128084101983852	Stabilized
MMV000848	PF3D7_1351000	-0.260818939645003	0.154376764762367	0.813439437240394	0.813439437240394	-0.079241243241137	-0.079241243241137	-0.158482486482274	Destabilized
MMV000848	PF3D7_1351100	-0.149371165088142	0.000161665528193196	0.911000311399374	0.900609796885534	-0.0717403111392475	-0.115889463134891	-0.187629774274139	Destabilized
MMV000848	PF3D7_1351200	-0.146250234744533	0.0181942581538592	0.585062445694158	0.484011918052296	-0.0562624462979745	-0.115673204794552	-0.171935651092526	Destabilized
MMV000848	PF3D7_1351400	0.0783952480921805	0.000568525261713022	0.753588148827651	0.733256192203975	0.0831754020411997	0.108460334906691	0.191635736947891	Stabilized
MMV000848	PF3D7_1351600	0.000981482817756045	0.0031453562436895	0.553149508747305	0.307603305560791	0.0132074215834904	0.0199000289530968	0.0331074505365873	Stabilized
MMV000848	PF3D7_1351700	0.0389670501709485	0.00774407118603185	0.649250431481794	0.354276528576255	0.0465374922226354	0.0623575035562136	0.108894995778849	Stabilized
MMV000848	PF3D7_1351800	0.0241086361193501	0.527906184362655	0.508412719539745	0.3576880395146	0.0754351896019454	0.0373976952559292	0.112832884857875	Stabilized
MMV000848	PF3D7_1351900	0.0622027054147122	0.000922454048446545	0.444872969708021	0.265944925990812	0.0309928769569264	0.0186079098412716	0.049600786798198	Stabilized
MMV000848	PF3D7_1352000	-0.00714327377927478	0.0355842035419741	0.236857753205454	0.140595584185805	-0.071314060029574	-0.0389725609272233	-0.110286620956797	Destabilized
MMV000848	PF3D7_1352400	0.0043883185227442	0.000617935783336972	0.364509890124247	0.32655994612988	-0.048472001396655	-0.0367045574850394	-0.0851765588816944	Destabilized
MMV000848	PF3D7_1352700	-0.105277749755809	0.0630274343069413	0.174167077712633	0.270788148607462	-0.101696183770699	-0.0740609688256393	-0.175757152596339	Destabilized
MMV000848	PF3D7_1352800	-0.0183177655258284	0.00143374595707446	0.818462936397684	0.609635953073817	0.00913883390486991	0.030972298619915	0.0401111325247849	Stabilized
MMV000848	PF3D7_1353100	0.212110552707302	0.00253535469637311	0.445528884771894	0.205983991782568	0.0791694875893039	0.0290325604632253	0.108202048052529	Stabilized
MMV000848	PF3D7_1353200	0.17881368307027	0.0979222802173316	0.131955183913445	0.111981342321361	0.052354187102738	0.0472020355132388	0.0995562226159768	Stabilized
MMV000848	PF3D7_1353300	-0.00990425000382034	0.0243799646111261	0.493791826266325	0.245171425394062	0.0282791373249708	0.0340089925399999	0.0622881298649707	Stabilized
MMV000848	PF3D7_1353400	0.0395206569500197	0.26261207997314	0.472570542333301	0.347000244126778	-0.00214838887059787	-0.022955104646058	-0.0251034935166559	Destabilized
MMV000848	PF3D7_1353800	0.102730323921333	0.000106877015888054	0.636901300000027	0.530274155471847	0.0477365214715914	0.0423034962657429	0.0900400177373343	Stabilized
MMV000848	PF3D7_1353900	0.163485474334645	6.49597411043154e-05	0.890180607665295	0.794001388184761	0.0809214730876208	0.0417725719600072	0.122694045047628	Stabilized
MMV000848	PF3D7_1354300	-0.070571139776428	0.000310210565260983	0.699755123502811	0.498907245827885	-0.058527146685073	-0.0407298271615628	-0.0992569738466358	Destabilized
MMV000848	PF3D7_1354500	0.116169735356589	0.000496353964064286	0.889812939696803	0.716347085046125	0.0393093639977781	0.081855844409773	0.121165208407551	Stabilized
MMV000848	PF3D7_1354900	-0.076816829248851	0.0682713710804103	0.185080608473937	0.309665789614008	-0.013801737911489	-0.0169109983716247	-0.0307127362831137	Destabilized
MMV000848	PF3D7_1355100	0.11954410892891	0.0277614176497262	0.359468190616339	0.268296956221428	0.0551598131074846	0.0354312993234167	0.0905911124309013	Stabilized
MMV000848	PF3D7_1355500	0.0537487009239945	0.000229779693258852	0.64173280279008	0.566612628009592	0.0141233071894531	0.0243044594943008	0.0384277666837539	Stabilized
MMV000848	PF3D7_1355700	-0.0439545268702313	0.163637874184437	0.66306398924045	0.593943059459575	0.013577303162597	0.0302366590157865	0.0438139621783835	Stabilized
MMV000848	PF3D7_1356100	0.0540085181798551	7.09738793913178e-05	0.709168027358302	0.483208953464589	0.0649373007655646	0.0484243708133694	0.113361671578934	Stabilized
MMV000848	PF3D7_1356300	0.0041237286821257	0.000160837058512913	0.726915270074916	0.606353651781011	0.00824971195634816	0.0447260662827202	0.0529757782390684	Stabilized
MMV000848	PF3D7_1356400	-0.114451880591984	0.0403103951192038	0.635128027767917	0.640168164391376	-0.0121665366840554	-0.026660472591192	-0.0388270092752474	Destabilized
MMV000848	PF3D7_1356600	-0.342824287684472	0.00047989584517645	0.63446091544922	0.513106666635291	-0.135487309579739	-0.083720812584332	-0.21920812216407	Destabilized
MMV000848	PF3D7_1356800	-0.00836886425941922	0.000165562332728565	0.863844693174597	0.792567842532741	-0.0170891800844635	-0.0392927304020225	-0.056381910486486	Destabilized
MMV000848	PF3D7_1357000	0.0792892161525954	0.00636165780397299	0.189313524180718	0.103594844619896	0.166643549123907	0.138899465178894	0.305543014302801	Stabilized
MMV000848	PF3D7_1357400	-0.045370882563977	0.00873989427184072	0.140231675250196	0.121966409015836	0.00484455769048509	0.0215441209793315	0.0263886786698165	Stabilized
MMV000848	PF3D7_1357500	0.0667343018597114	0.0239912272185188	0.389630309066034	0.266041608961825	0.0690271386921699	0.0496849861988324	0.118712124891002	Stabilized
MMV000848	PF3D7_1357700	0.0504872993746435	0.0329185975751041	0.157849700382589	0.107371482337165	0.00641453531915781	0.0146586098588686	0.0210731451780264	Stabilized
MMV000848	PF3D7_1357800	0.305015606439519	0.00748210554848347	0.475085335306235	0.341357726287193	0.122196664158786	0.0971476739419987	0.219344338100784	Stabilized
MMV000848	PF3D7_1357900	0.15331736463972	0.0740079911945057	0.910714844217077	0.868161402161679	0.238402891812628	0.192712078269075	0.431114970081702	Stabilized
MMV000848	PF3D7_1358100	-0.000128203743319418	0.00787468109670624	0.361249610456773	0.232552351431221	-0.00668196004766863	-0.0153862406211219	-0.0220682006687906	Destabilized
MMV000848	PF3D7_1358200	-0.0144343136589578	0.775900767122557	0.0885190038667442	0.0760878623518212	-0.00545706610930918	-0.028814189029075	-0.0342712551383841	Destabilized
MMV000848	PF3D7_1358500	0.0362174794358327	0.136760736384324	0.298391209120567	0.230847475980017	0.0109087629781893	0.0141745981332453	0.0250833611114346	Stabilized
MMV000848	PF3D7_1358800	0.417443825906034	0.0102704062135848	0.971279304161387	0.839455114544496	0.299338505257207	0.126471794378366	0.425810299635573	Stabilized
MMV000848	PF3D7_1358900	-0.017877842853022	0.073514270537436	0.610586865300891	0.380336246441823	0.0390752349801499	0.0682371321458319	0.107312367125982	Stabilized
MMV000848	PF3D7_1359100	-0.598240838875981	8.51185186674723e-07	0.87096102306276	0.671913498666743	-0.399356820472692	-0.153390459526205	-0.552747279998896	Destabilized
MMV000848	PF3D7_1359200	0.125335225026256	0.0209517354053212	0.339021942477905	0.29772419817624	0.0487340670314296	0.0622353338795532	0.110969400910983	Stabilized
MMV000848	PF3D7_1359300	-0.353976562261421	0.00170785729250631	0.603795764115026	0.603795764115026	-0.0396743013625193	-0.0396743013625193	-0.0793486027250385	Destabilized
MMV000848	PF3D7_1359400	0.171544567338282	0.0528298826708803	-0.0388163060759794	0.137181452539644	0.0476925012719602	0.0423879315891569	0.0900804328611171	Stabilized
MMV000848	PF3D7_1359600	-0.0112049189266206	0.0215894305556559	0.384402468843	0.202081965587932	0.00378904842207573	0.0108120713118158	0.0146011197338916	Stabilized
MMV000848	PF3D7_1359900	-0.0652531901900296	0.000470220543923244	0.627347988533148	0.528166655754327	-0.0471957040024933	-0.0414244271772427	-0.088620131179736	Destabilized
MMV000848	PF3D7_1360100	-0.0021626562255855	0.000170030606688512	0.889412547316391	0.648578918358027	0.0392101418125741	0.0542955387397248	0.0935056805522989	Stabilized
MMV000848	PF3D7_1360400	-0.059261369115409	0.00541789953113111	0.480088488825233	0.345465149869102	-0.0510098641132846	-0.0310944109825376	-0.0821042750958222	Destabilized
MMV000848	PF3D7_1360700	0.0621633521936761	0.00363279947084943	0.50972259317286	0.266143192299394	-0.0114187174754341	-0.0568284366291783	-0.0682471541046124	Destabilized
MMV000848	PF3D7_1360800	0.783761296422046	1.59962106871348e-06	0.999622725589296	0.991540516634948	1.10792928951345	0.899276548663932	2.00720583817738	Stabilized	hit
MMV000848	PF3D7_1360900	0.140520117606654	0.0164395571885599	0.466345870028056	0.313874229448717	0.0432639870632312	0.0224849781916616	0.0657489652548928	Stabilized
MMV000848	PF3D7_1361100	0.0163038059680523	0.00322833490271578	0.929722431088033	0.898424770610804	0.0951227077245391	0.162170628304151	0.25729333602869	Stabilized
MMV000848	PF3D7_1361200	-0.105790541542529	9.2113653796266e-05	0.791124803713235	0.653976669975495	-0.0733035112021877	-0.0286939655293758	-0.101997476731563	Destabilized
MMV000848	PF3D7_1361600	-0.0162725936869422	0.112060865282458	0.503435833208221	0.295936758702596	-0.0421690679083273	-0.0598553471085298	-0.102024415016857	Destabilized
MMV000848	PF3D7_1361800	0.427296784163587	0.000987988690776617	0.76377753642221	0.484372996613007	0.27553179153865	0.149083819747238	0.424615611285888	Stabilized
MMV000848	PF3D7_1361900	0.175596117128534	0.000689317629206894	0.976517016199272	0.838484573190835	0.103845573461964	0.0401638438842982	0.144009417346262	Stabilized
MMV000848	PF3D7_1362200	0.000387519509919147	0.0236265445855949	0.52068490645481	0.492706663977587	-0.0111631647212367	-0.0492180596887585	-0.0603812244099952	Destabilized
MMV000848	PF3D7_1362700	0.0480766171732593	0.000101885690297762	0.940727657022872	0.761581616959841	0.0456742362535173	0.0676645878333635	0.113338824086881	Stabilized
MMV000848	PF3D7_1363200	0.0453466300115393	0.00391861216530821	0.70532978170197	0.63865675487021	-0.0328879237423774	-0.0636287846852977	-0.096516708427675	Destabilized
MMV000848	PF3D7_1363400	0.483217418725415	0.287642764225697	0.549047302720944	0.519763698704823	0.137761084008639	0.114161911643065	0.251922995651704	Stabilized
MMV000848	PF3D7_1363500	-0.233761370332822	0.0550998189381247	0.323857014955995	0.323857014955995	-0.0875804442039604	-0.0875804442039604	-0.175160888407921	Destabilized
MMV000848	PF3D7_1363600	-0.0724288879290745	0.115947018997851	0.292024376221851	0.270654226530523	-0.0101508190194323	-0.0318558766423792	-0.0420066956618115	Destabilized
MMV000848	PF3D7_1364100	0.0102940621906289	0.000819740791481981	0.969240769435339	0.845811701425263	-0.0160594697179151	-0.0284077623930423	-0.0444672321109574	Destabilized
MMV000848	PF3D7_1364200	0.0853206418246087	0.00394966605849074	0.638909387049143	0.616691622877822	0.106122148176605	0.080150775187225	0.18627292336383	Stabilized
MMV000848	PF3D7_1364300	-0.00201432086924499	0.000147219795850716	0.752932594933598	0.439103351041581	0.0372120871944336	0.0499302208916533	0.0871423080860869	Stabilized
MMV000848	PF3D7_1364400	0.0781018138628149	0.000436907714208019	0.512039892765457	0.3407938612608	0.0243492863035024	0.0322772652101735	0.0566265515136759	Stabilized
MMV000848	PF3D7_1364500	0.0508749072830842	0.0701747859858801	0.61313687346286	0.4989531093768	0.0298265686742569	0.031974726868186	0.061801295542443	Stabilized
MMV000848	PF3D7_1364800	0.059027114967304	0.159209262312782	0.229717040193876	0.225490709161372	0.0223358634759085	0.0293921516216789	0.0517280150975874	Stabilized
MMV000848	PF3D7_1365000	0.0353141068525952	0.00343661446266646	0.84331450796147	0.700347318649443	0.0473663749585842	0.0512131373714486	0.0985795123300328	Stabilized
MMV000848	PF3D7_1365500	0.0484153996372568	0.213704845418575	0.198249611868043	0.175788398260021	0.0132734891052546	0.0238249500693493	0.0370984391746039	Stabilized
MMV000848	PF3D7_1365700	0.1205161821997	0.102837426456204	0.876532993291455	0.722179977383448	0.298587770130059	0.198909278400255	0.497497048530315	Stabilized
MMV000848	PF3D7_1365900	0.139877912548611	0.00216201124933299	0.439959465970127	0.293339929499578	0.0387095521787924	0.0508632030528579	0.0895727552316502	Stabilized
MMV000848	PF3D7_1366000	0.0525798154848255	0.0110522073047939	0.534831623540974	0.453119728294766	0.0328288314323487	0.0265447960575562	0.0593736274899049	Stabilized
MMV000848	PF3D7_1366300	-0.0898278921705266	0.00243336946312252	0.419912017820287	0.258482083388232	-0.0416966283539116	-0.0178198487350577	-0.0595164770889693	Destabilized
MMV000848	PF3D7_1366400	0.0123857268542688	8.1171140799648e-06	0.811303341028597	0.603837628863882	-0.0692441768680531	-0.0767902917997899	-0.146034468667843	Destabilized
MMV000848	PF3D7_1366500	0.104761837418489	0.00287383221097446	0.764063955619281	0.575811938147499	0.0939800918419055	0.0363453597576539	0.130325451599559	Stabilized
MMV000848	PF3D7_1366600	-0.0784077292429062	0.297017787309553	-0.611855283849919	0.0792508461629744	-0.00369254352414117	-0.0240994537410499	-0.0277919972651911	Destabilized
MMV000848	PF3D7_1366900	0.112387111692378	0.00113136976048042	0.956325470474928	0.753125994762728	0.0726155682638323	0.03343569800493	0.106051266268762	Stabilized
MMV000848	PF3D7_1367000	-0.152439455600599	0.28432662644825	0.756772207944005	0.625902763300538	-0.173234916870099	-0.113592871764729	-0.286827788634828	Destabilized
MMV000848	PF3D7_1367100	0.00157231492081783	0.00475039386414651	0.632711080539207	0.399309142482399	0.00637962376275048	0.046230350620058	0.0526099743828085	Stabilized
MMV000848	PF3D7_1367400	-0.0137555082300401	0.000354475801889817	0.632746545841684	0.315847547840502	0.0624351122964766	0.0570625747322712	0.119497687028748	Stabilized
MMV000848	PF3D7_1367600	-0.0490154508028944	0.135137554699445	0.370100378245721	0.370100378245721	-0.012551178824611	-0.012551178824611	-0.025102357649222	Destabilized
MMV000848	PF3D7_1367700	-0.174894254901433	0.00200455991266811	0.605747464189979	0.60209732056112	-0.0459475377159068	-0.0611757418078458	-0.107123279523753	Destabilized
MMV000848	PF3D7_1368100	-0.639896648915457	9.52488114411915e-06	0.957773409245442	0.881854420508432	-0.338225854997737	-0.165634251449952	-0.503860106447688	Destabilized	candidate
MMV000848	PF3D7_1368200	0.415419913312967	0.758587869201561	0.0740682478467158	0.0740682478467158	0.052118798426581	0.052118798426581	0.104237596853162	Stabilized
MMV000848	PF3D7_1368300	0.0384178417392681	0.0434774434831895	0.387668345896676	0.407965715493706	-0.0251495371687395	-0.047144913396678	-0.0722944505654175	Destabilized
MMV000848	PF3D7_1368400	-0.386765756139894	0.0387477533169883	0.27396414674344	0.27396414674344	-0.0589102277405048	-0.0589102277405048	-0.11782045548101	Destabilized
MMV000848	PF3D7_1368600	0.0932124285432586	0.00166910819923981	0.651862809631175	0.461650117367607	0.0695946580631224	0.0498446191174395	0.119439277180562	Stabilized
MMV000848	PF3D7_1368800	-0.016112997482303	0.00915698824835512	0.432411457712839	0.343040663781401	-0.136778789279463	-0.134540527030235	-0.271319316309698	Destabilized
MMV000848	PF3D7_1368900	0.338332963955683	0.000728759277578759	0.565273138287767	0.552941748717023	0.134420620227379	0.097237871658775	0.231658491886154	Stabilized
MMV000848	PF3D7_1369400	-0.0635614185161064	0.84022684491907	0.31577687417131	0.31577687417131	-0.0594721305009509	-0.0594721305009509	-0.118944261001902	Destabilized
MMV000848	PF3D7_1369500	0.0844500614573162	3.81472212152131e-05	0.796002102175315	0.648990986294085	0.0305653731023888	0.0934376552808808	0.12400302838327	Stabilized
MMV000848	PF3D7_1369700	-0.29188558307275	0.56712888455093	0.437872821914837	0.437872821914837	-0.0968383830592412	-0.0968383830592412	-0.193676766118482	Destabilized
MMV000848	PF3D7_1370300	0.118601732678969	0.117074424258696	0.0791734558174398	0.0799436991529038	0.0169494153575673	0.0399739666922352	0.0569233820498025	Stabilized
MMV000848	PF3D7_1401100	-0.0778082559425668	0.552727481963676	0.0477341682146779	0.0477341682146779	-0.00914848031793636	-0.00914848031793636	-0.0182969606358727	Destabilized
MMV000848	PF3D7_1401200	0.284811039895804	0.0466518257382551	0.734818713956513	0.498602646983318	0.145668730293405	0.0587069817417893	0.204375712035195	Stabilized
MMV000848	PF3D7_1401400	0.036471944487761	0.0252400142243905	0.865051016608224	0.822399132573811	0.0949863750474276	0.0748034961541191	0.169789871201547	Stabilized
MMV000848	PF3D7_1401600	0.0324014084939736	0.000492900932434172	0.840840722762069	0.745097662962466	0.0581230950057976	0.047593181884128	0.105716276889926	Stabilized
MMV000848	PF3D7_1401800	0.0949155612824209	0.0209477642650112	0.429787182258055	0.287497890111103	0.0545020535397653	0.0194384471272919	0.0739405006670573	Stabilized
MMV000848	PF3D7_1402000	0.468408324547039	0.128067153297326	0.456490615456423	0.421192541067413	0.118250204389222	0.100246876789688	0.21849708117891	Stabilized
MMV000848	PF3D7_1402100	0.313519751366239	0.102033228412361	0.231821975522115	0.126384444933215	0.0797188860381646	0.06367112386302	0.143390009901185	Stabilized
MMV000848	PF3D7_1402300	-0.325099127427686	0.397676041097582	0.550735295136938	0.550735295136938	-0.129001483709573	-0.129001483709573	-0.258002967419145	Destabilized
MMV000848	PF3D7_1402400	-0.0197393851257696	0.00401905566982521	0.666602843917787	0.402626891726677	0.00546156310676838	0.0265563613776099	0.0320179244843782	Stabilized
MMV000848	PF3D7_1402500	0.436146143853701	0.00294355353291573	0.964739988118137	0.746419404204122	0.401679889934431	0.221746070319257	0.623425960253688	Stabilized	candidate
MMV000848	PF3D7_1402700	0.153558093056186	0.000384383125422283	0.861792681588391	0.755440273799593	0.0884725429732417	0.0582874087479597	0.146759951721201	Stabilized
MMV000848	PF3D7_1402800	0.0181454702871702	0.00109977815507169	0.571077079048194	0.433902696704406	-0.00273856732296496	-0.029585099612096	-0.0323236669350609	Destabilized
MMV000848	PF3D7_1403100	0.630785087318112	0.330645891132438	0.172589525269929	0.172589525269929	0.166513033206664	0.166513033206664	0.333026066413328	Stabilized
MMV000848	PF3D7_1403900	0.178234477216938	1.45791488575055e-06	0.914203090477232	0.62344743170108	0.0997947005841956	0.0359708942211557	0.135765594805351	Stabilized
MMV000848	PF3D7_1404000	0.13227055397243	0.0188111092447227	0.612595188458601	0.614548093196048	0.171740472182715	0.118925652927976	0.290666125110691	Stabilized
MMV000848	PF3D7_1404100	0.139120383523871	0.000729004437021816	0.928946413863368	0.669636106787871	0.0837250014934514	0.0340633446662688	0.11778834615972	Stabilized
MMV000848	PF3D7_1404500	0.0996177503896672	0.00675391115495407	0.493687870497275	0.60961387841582	0.0318435394338158	0.0740658144687256	0.105909353902541	Stabilized
MMV000848	PF3D7_1404900	0.0609603791841047	0.00367119886062319	0.778209558479125	0.637488493081657	-0.0116816566740654	-0.0441635879765288	-0.0558452446505942	Destabilized
MMV000848	PF3D7_1405000	-0.645678873392246	0.0443700212236115	0.400813533476463	0.400813533476463	-0.095688657221868	-0.095688657221868	-0.191377314443736	Destabilized
MMV000848	PF3D7_1405100	-0.103027367944951	0.00070044848199521	0.883407543477701	0.688499178812624	-0.0590424654858491	-0.0396706025925638	-0.098713068078413	Destabilized
MMV000848	PF3D7_1405200	0.145487228913498	0.0234514357398488	0.82117246009177	0.763199759893795	0.0787213635106761	0.0460497384610057	0.124771101971682	Stabilized
MMV000848	PF3D7_1405400	-0.0308886102858876	0.0440952470931134	0.12147817148759	0.085383616541645	0.0101868798314099	0.0441074294471453	0.0542943092785552	Stabilized
MMV000848	PF3D7_1405500	0.143185519853546	0.00935902453250706	0.391037971958719	0.445941696866155	0.0644426341673825	0.0365365676186094	0.100979201785992	Stabilized
MMV000848	PF3D7_1405600	0.189611807965522	1.18164585975717e-06	0.91467604194478	0.79975919468574	0.105485349012929	0.0486989887117174	0.154184337724646	Stabilized
MMV000848	PF3D7_1405800	-0.0466090440858176	0.000425030846246616	0.544577958492909	0.404526260335077	-0.0349077421490134	-0.0300881640848871	-0.0649959062339005	Destabilized
MMV000848	PF3D7_1405900	-0.104509107743657	0.361151236904409	0.481692581964065	0.322230765230664	-0.103238438447286	-0.0412365040975545	-0.144474942544841	Destabilized
MMV000848	PF3D7_1406000	-0.0342682083410641	0.000836497275513287	0.769068105625258	0.725479857471125	-0.0628755654400263	-0.0503942869826994	-0.113269852422726	Destabilized
MMV000848	PF3D7_1406100	0.560655743091621	0.0116770653160939	0.659009222186944	0.480660752321121	0.194222133136151	0.106957060279453	0.301179193415605	Stabilized
MMV000848	PF3D7_1406200	0.0290381852806788	0.00270270872903626	0.658984911954093	0.620030050430277	0.0190982445197636	0.0298454473141457	0.0489436918339093	Stabilized
MMV000848	PF3D7_1406300	0.0628332416019314	0.00209424628582167	0.933935716782493	0.883599467049045	0.0322661041497877	0.0528468519313032	0.0851129560810909	Stabilized
MMV000848	PF3D7_1406700	0.157745798028737	0.267005210435127	0.0168005523095824	0.0403787889563471	0.0504575813706516	0.0289566187463274	0.079414200116979	Stabilized
MMV000848	PF3D7_1407100	0.178933701791913	0.0416267825364394	0.927214815036411	0.695771230884938	0.187024564646004	0.0917748310294613	0.278799395675465	Stabilized
MMV000848	PF3D7_1407200	-0.0560990605721707	0.00929287522642708	0.724725906557727	0.485175423407254	-0.00643801095368057	-0.0198816736617149	-0.0263196846153955	Destabilized
MMV000848	PF3D7_1407300	-0.208022684732948	0.00502480276932126	0.695075813237096	0.43761036002069	-0.0993392949423757	-0.0391996316368705	-0.138538926579246	Destabilized
MMV000848	PF3D7_1407500	0.238322359436954	0.00020932401820594	0.710150331616872	0.666491745734477	0.0944936008887782	0.0630388771037653	0.157532477992544	Stabilized
MMV000848	PF3D7_1407800	0.0425790799979899	5.33196733393584e-06	0.772218162689903	0.613230051456933	0.0130215227863415	0.0656011866283244	0.0786227094146659	Stabilized
MMV000848	PF3D7_1407900	0.190816426913556	5.13286711766557e-05	0.73125494629371	0.58796048259556	0.0969411645397218	0.0520562597986998	0.148997424338422	Stabilized
MMV000848	PF3D7_1408000	-0.0878431014173442	7.64902647555559e-05	0.791396671321549	0.709221933655776	-0.126726546036284	-0.0839988201108962	-0.210725366147181	Destabilized
MMV000848	PF3D7_1408100	0.224782303111602	0.000134028481958524	0.927337777261098	0.74828545835373	0.164272957574404	0.0951890809373586	0.259462038511763	Stabilized
MMV000848	PF3D7_1408200	-0.0467816507808595	0.0579626000872309	0.331049896192048	0.220399434486203	-0.083352814058156	-0.0773698056977544	-0.16072261975591	Destabilized
MMV000848	PF3D7_1408400	-0.013724397719742	0.000351476208155533	0.657254130741134	0.491272468237901	0.0527921926805719	0.0969949721251391	0.149787164805711	Stabilized
MMV000848	PF3D7_1408500	0.130723776491801	0.0131275677325898	0.697772331725757	0.622760684785125	0.0677016964434503	0.0554327845362091	0.123134480979659	Stabilized
MMV000848	PF3D7_1408600	0.100085600509772	0.091295831346131	0.506683935470021	0.242707709165317	0.112541639811709	0.0962569160183944	0.208798555830103	Stabilized
MMV000848	PF3D7_1408700	-0.464177077584164	0.0333971737630432	0.561843362465927	0.561843362465927	-0.0571832208570187	-0.0571832208570187	-0.114366441714037	Destabilized
MMV000848	PF3D7_1408900	-0.0200570212696167	3.4102821403804e-06	0.696205170319609	0.452456786901962	0.235304114296296	0.337081413813167	0.572385528109464	Stabilized
MMV000848	PF3D7_1409000	0.0639855897429093	0.0697436837529082	0.219567171077008	0.20283927339027	0.0145568703197233	0.0369853406911985	0.0515422110109218	Stabilized
MMV000848	PF3D7_1409200	0.017623799518621	0.00147712757125353	0.641015720564794	0.504807154314842	-0.0271353556608338	-0.0911543822722992	-0.118289737933133	Destabilized
MMV000848	PF3D7_1409300	0.042376270687613	0.0927968125928391	0.355017529204012	0.485821422412239	0.00920654234621543	0.0231913127035173	0.0323978550497327	Stabilized
MMV000848	PF3D7_1409400	-0.155932576379007	0.00738217399702711	0.805851826871991	0.466427162273449	-0.229157057882583	-0.101453376340661	-0.330610434223244	Destabilized
MMV000848	PF3D7_1409600	-0.0549119577835447	0.00315677847806273	0.307705462849034	0.276830892393226	-0.0210457866656696	-0.0317151055209777	-0.0527608921866473	Destabilized
MMV000848	PF3D7_1409800	-0.0037406486402161	0.0727097069929957	0.610798427964899	0.387703523595055	0.0470077804990139	0.0488847936729202	0.0958925741719341	Stabilized
MMV000848	PF3D7_1409900	-0.0251990361743689	0.00081000627374883	0.408748890454624	0.30842915454195	-0.0322750764451519	-0.0146814282920454	-0.0469565047371974	Destabilized
MMV000848	PF3D7_1410200	-0.0307143249471092	0.110044981637485	0.822720844018266	0.510983315280917	-0.0448306256809087	-0.056988485423252	-0.101819111104161	Destabilized
MMV000848	PF3D7_1410300	-0.141225009804225	0.0134840028811959	0.809954937726705	0.758205675638788	0.079631877367495	0.076073611223242	0.155705488590737	Stabilized
MMV000848	PF3D7_1410400	-0.037488554498969	0.00686417676516603	0.584630312446703	0.359066554515979	-0.0262207195194369	-0.0261595039282119	-0.0523802234476488	Destabilized
MMV000848	PF3D7_1410600	-0.315340953885721	0.000920571459574179	0.863020072013724	0.857011394999713	-0.101183805445525	-0.119550731988815	-0.22073453743434	Destabilized
MMV000848	PF3D7_1410700	0.0407770955633241	0.0229801326088016	0.680331181462116	0.381935716874597	0.0124993404391409	0.0277403227103649	0.0402396631495058	Stabilized
MMV000848	PF3D7_1410900	0.0498272629938857	0.0551554929827483	0.281783375652749	0.281783375652749	0.0362813636988614	0.0362813636988614	0.0725627273977227	Stabilized
MMV000848	PF3D7_1411200	0.0607964976521238	0.0901482740936183	0.907841343062352	0.926823933561914	0.246415368888472	0.210292959499267	0.456708328387739	Stabilized
MMV000848	PF3D7_1411300	-0.241290594425479	0.00596845745650199	0.705030080672288	0.704422892950483	-0.0638335608570676	-0.0626511763225304	-0.126484737179598	Destabilized
MMV000848	PF3D7_1412100	-0.202086490906688	2.60257356028204e-07	0.933865204780638	0.821546572756168	-0.133594755567646	-0.0616984669165532	-0.195293222484199	Destabilized
MMV000848	PF3D7_1412300	0.0472555272289698	1.26279983668426e-05	0.701427415733549	0.392802223929439	0.00052682963685402	0.0322272819433799	0.0327541115802339	Stabilized
MMV000848	PF3D7_1412400	0.0338945933078609	0.00598920046896127	0.481246765785933	0.381237126610988	-0.00831189313735548	-0.0242171722445106	-0.0325290653818661	Destabilized
MMV000848	PF3D7_1412500	-0.0583010992914825	0.00624664419698281	0.591676839415641	0.408032863714702	-0.0220843534992344	-0.0311755991173237	-0.0532599526165581	Destabilized
MMV000848	PF3D7_1412600	0.02945699938495	0.00496273981732395	0.875649307634238	0.598978204124141	0.0791682100882808	0.0656884175915967	0.144856627679878	Stabilized
MMV000848	PF3D7_1412700	0.0626967763191748	0.00154059151158886	0.767264453365482	0.527368841499628	0.000404959384076253	0.0846344249878602	0.0850393843719365	Stabilized
MMV000848	PF3D7_1412800	-0.161976149674828	0.0387318019633005	0.408816855214962	0.28835872826923	-0.0435886738818593	-0.0244321811601325	-0.0680208550419917	Destabilized
MMV000848	PF3D7_1412900	0.485581123850104	1.15963913267432e-06	0.96659951148056	0.81812918437879	0.251590327510066	0.116057686655558	0.367648014165624	Stabilized
MMV000848	PF3D7_1413500	0.0187222875223088	0.0793922263725908	0.455425688380413	0.450256814104382	0.019417277174386	0.0407961435527	0.060213420727086	Stabilized
MMV000848	PF3D7_1413800	0.0902644002516666	0.000217296182577941	0.817447070785265	0.493086717533023	-0.0893062229245451	-0.1663668316039	-0.255673054528445	Destabilized
MMV000848	PF3D7_1414000	0.105011947599432	0.00102212184118866	0.365823899366722	0.215111557648408	0.0400871984717276	0.0405076562631133	0.0805948547348408	Stabilized
MMV000848	PF3D7_1414100	-0.0149449638697041	0.000406297608930445	0.681940381299638	0.728694741600797	-0.00356534969554112	-0.0523578759951269	-0.055923225690668	Destabilized
MMV000848	PF3D7_1414300	0.565469037257784	0.00071763797223009	0.925761787660407	0.823209468460341	0.364277788301644	0.247170289807645	0.611448078109289	Stabilized	candidate
MMV000848	PF3D7_1414400	0.13097404641614	0.000838370508706242	0.820255328196366	0.704790424427146	0.067797696969587	0.0355428668258493	0.103340563795436	Stabilized
MMV000848	PF3D7_1414500	0.0171083897674669	8.2878913505875e-05	0.852061284117763	0.709005008248427	0.0409866525229211	0.0559277832556286	0.0969144357785497	Stabilized
MMV000848	PF3D7_1414600	-0.281322203583751	0.000470457049543999	0.777828688593784	0.709625455564622	-0.167818629994933	-0.0877793570538285	-0.255597987048761	Destabilized
MMV000848	PF3D7_1414800	-0.0137973025652976	0.0304162149795884	0.697637579396802	0.421652280149366	0.0395387877096475	0.0338263591872335	0.073365146896881	Stabilized
MMV000848	PF3D7_1415000	0.0964089807424539	0.0500347909338594	0.641800689949909	0.625532989824989	0.0665478409420222	0.0560284061069338	0.122576247048956	Stabilized
MMV000848	PF3D7_1415200	-0.236448932716838	0.000365095163980782	0.8933131380398	0.631364278677362	-0.174969694677218	-0.122338509397777	-0.297308204074995	Destabilized
MMV000848	PF3D7_1415300	0.654136961680541	0.0724127368869879	0.744225768605609	0.744225768605609	0.130386791609881	0.130386791609881	0.260773583219762	Stabilized
MMV000848	PF3D7_1415400	0.0639684429541979	0.0819593318271741	0.756773127773558	0.502189503806983	0.0612795559499674	0.0275720931117264	0.0888516490616937	Stabilized
MMV000848	PF3D7_1415800	0.382102192413074	0.030090553635839	0.85448144806533	0.787159585384414	0.211509542072781	0.146821360277052	0.358330902349833	Stabilized
MMV000848	PF3D7_1416100	0.0381925269120577	0.00207012631873375	0.518648720732515	0.47766254526063	0.0301137777337048	0.0786554871213278	0.108769264855033	Stabilized
MMV000848	PF3D7_1416200	-0.0680744147383453	0.00283424141818087	0.824886530736218	0.514300314460626	0.033211539651086	0.0617592817188589	0.0949708213699449	Stabilized
MMV000848	PF3D7_1416500	0.62759443563438	2.05522857461433e-07	0.982340650906276	0.964686330431218	0.289004284089716	0.257037072050305	0.546041356140022	Stabilized	candidate
MMV000848	PF3D7_1416900	0.0422742933801296	0.00999677173905727	0.134420413322847	0.194198429045614	0.0169686477923325	0.01478277898597	0.0317514267783026	Stabilized
MMV000848	PF3D7_1417100	0.112489733250083	0.0261731516582894	0.968410299970222	0.870045454134043	0.14194699170842	0.076950402581357	0.218897394289777	Stabilized
MMV000848	PF3D7_1417200	0.019585018741375	0.91166282782593	0.0787789098055162	0.145932607873432	0.0158423091384078	0.0168614293033426	0.0327037384417503	Stabilized
MMV000848	PF3D7_1417500	0.193286249224983	0.00102366105883039	0.908345085751129	0.795869853604072	0.114393012779686	0.0571135065664314	0.171506519346117	Stabilized
MMV000848	PF3D7_1417600	-0.13785559620964	0.000360341985494514	0.759488677105009	0.668438192079122	-0.0618845241149189	-0.038568908897936	-0.100453433012855	Destabilized
MMV000848	PF3D7_1417700	0.00757167385267384	0.00875003275983315	0.605623686538124	0.525387054587347	0.019007562361062	0.0486105109893612	0.0676180733504233	Stabilized
MMV000848	PF3D7_1417800	0.174810788719934	2.09177302216534e-05	0.904824006602051	0.753253129318863	0.0493866770567325	0.0938837187707728	0.143270395827505	Stabilized
MMV000848	PF3D7_1417900	-0.162007037922294	0.15127107102917	0.237929258562159	0.21141032228113	-0.113846409878315	-0.0694515819024684	-0.183297991780784	Destabilized
MMV000848	PF3D7_1418000	0.125208118559699	0.0110287199759514	0.880293776458845	0.70789118408013	0.157297554019024	0.0728116473026044	0.230109201321628	Stabilized
MMV000848	PF3D7_1418200	0.00750946029547439	0.0147309621835681	0.522689720659567	0.443055161708842	0.0260071690951036	0.038914927036297	0.0649220961314005	Stabilized
MMV000848	PF3D7_1419000	0.0520457585276245	0.130776036593181	0.79379337871998	0.494683740797425	0.0765833533466679	0.0286218232793353	0.105205176626003	Stabilized
MMV000848	PF3D7_1419100	-0.272263253728854	0.000453886564586366	0.817344292667386	0.687651353151795	-0.117333214350241	-0.0591694202284305	-0.176502634578672	Destabilized
MMV000848	PF3D7_1419300	-0.0328935378596057	0.00174054122956576	0.0260971882937056	0.0825452259456594	-0.0277695805696506	-0.0153459594157914	-0.043115539985442	Destabilized
MMV000848	PF3D7_1419400	0.0276830398833553	0.0884017869980401	0.174924622908422	0.193449497685512	-0.00165629777889675	-0.0122378649504018	-0.0138941627292986	Destabilized
MMV000848	PF3D7_1419600	-0.105972523222315	0.00128814861451277	0.862999474321389	0.673532862442548	-0.0695080791686577	-0.0270772662346452	-0.0965853454033029	Destabilized
MMV000848	PF3D7_1419700	-0.182961673350395	0.00162678848145439	0.517574095473553	0.448451516262693	-0.0745139554617443	-0.0389921824375952	-0.11350613789934	Destabilized
MMV000848	PF3D7_1419800	0.0100343021609128	0.00238970814154457	0.669693900814888	0.540568871846601	0.00273492803961628	0.0776045800155395	0.0803395080551558	Stabilized
MMV000848	PF3D7_1419900	-0.168934852750827	0.725607112526183	0.0339911937357996	0.0339911937357996	-0.0223136001129016	-0.0223136001129016	-0.0446272002258032	Destabilized
MMV000848	PF3D7_1420000	0.194148254322777	1	0.12197526263199	0.12197526263199	0.114566046832706	0.114566046832706	0.229132093665412	Stabilized
MMV000848	PF3D7_1420200	0.13481037877368	1.17018493716331e-05	0.803121464430368	0.625930956176344	0.0162551766312578	0.0956282453961925	0.11188342202745	Stabilized
MMV000848	PF3D7_1420300	0.0275698029608401	0.0397432613819746	0.132620698902883	0.0911639458459851	0.0349810816516654	0.0336952341483922	0.0686763158000575	Stabilized
MMV000848	PF3D7_1420400	0.0734367306582885	8.17033752664188e-05	0.970654066568406	0.902929902901606	-0.0322684353138794	-0.092864233196686	-0.125132668510565	Destabilized
MMV000848	PF3D7_1420600	0.195141976453205	0.0132132665779415	0.977419415717138	0.888020081079935	0.202249938042963	0.0935500027399778	0.29579994078294	Stabilized
MMV000848	PF3D7_1420700	0.0171408819656907	0.00520615863623837	0.287524184450102	0.277952901269574	0.00135451304342515	0.0138029063856621	0.0151574194290872	Stabilized
MMV000848	PF3D7_1420900	0.0387221106714027	0.0821923917648518	0.454824516645618	0.622077399646064	0.110176242008016	0.143371297338928	0.253547539346944	Stabilized
MMV000848	PF3D7_1421000	-0.127260428861432	4.12681216759891e-05	0.815743674296844	0.624501655544429	-0.0677539323459564	-0.0664244047834597	-0.134178337129416	Destabilized
MMV000848	PF3D7_1421100	-0.0399735106683518	0.0687056336331892	0.36649077857908	0.311020297450822	-0.0163587820800382	-0.0134394759067751	-0.0297982579868132	Destabilized
MMV000848	PF3D7_1421200	0.580357765201027	0.0189821606958707	0.934854288559397	0.760581868024745	0.595902894749378	0.367029717869684	0.962932612619062	Stabilized	candidate
MMV000848	PF3D7_1421500	0.0543047761848502	0.00083133641092352	0.844095456872158	0.58031292142557	0.110252726714886	0.0752586988545727	0.185511425569459	Stabilized
MMV000848	PF3D7_1421600	0.13797856275882	2.68584911101289e-05	0.732848682035285	0.466378883143329	0.123239082995052	0.115496559137072	0.238735642132125	Stabilized
MMV000848	PF3D7_1422300	0.0855379143947016	0.00105080084487214	0.526166918685828	0.379332712808389	0.0766838169934256	0.0815828408535569	0.158266657846983	Stabilized
MMV000848	PF3D7_1422500	-0.588433413669202	1	0.27351169184662	0.27351169184662	-0.18985262911873	-0.18985262911873	-0.37970525823746	Destabilized
MMV000848	PF3D7_1422600	-0.081219752942079	0.00165431744650376	0.58113322405686	0.358901575493685	-0.0767829058493631	-0.0672247882246341	-0.144007694073997	Destabilized
MMV000848	PF3D7_1422700	-0.116302539618523	0.00523217931247191	0.835960362805268	0.674421358854388	-0.245537619736522	-0.101576345955841	-0.347113965692363	Destabilized
MMV000848	PF3D7_1423200	0.0626946293332295	0.0177287820130552	0.846716369464801	0.542218625056378	0.124003881240738	0.0530456148433766	0.177049496084115	Stabilized
MMV000848	PF3D7_1423300	0.127894992872203	0.42206623842843	0.447614309387875	0.393322624565755	0.00314507793638852	0.0499264318459587	0.0530715097823472	Stabilized
MMV000848	PF3D7_1423700	0.0217453552138487	3.97273324435585e-06	0.900838774187724	0.612047052596574	0.0137362599088264	0.020339252818742	0.0340755127275685	Stabilized
MMV000848	PF3D7_1424100	0.0660882927255494	0.000167825648246337	0.99383982369242	0.943728799512535	0.117704108973823	0.0734835013608409	0.191187610334664	Stabilized
MMV000848	PF3D7_1424400	0.184758456344149	0.000726705325730892	0.630867231077275	0.490978362251354	0.215937447145416	0.161183839020796	0.377121286166212	Stabilized
MMV000848	PF3D7_1425200	-0.0891339323826937	0.101781419282807	0.207329814511737	0.207329814511737	-0.0320026088063943	-0.0320026088063943	-0.0640052176127886	Destabilized
MMV000848	PF3D7_1425300	0.129281179909421	0.000208534503316374	0.616152842476174	0.304269892639387	0.0550090991257433	0.0564383658736187	0.111447464999362	Stabilized
MMV000848	PF3D7_1425700	-0.0103615359678347	0.0785425551114696	0.183380562632557	0.118495469161564	-0.0481998644507815	-0.037453966441511	-0.0856538308922925	Destabilized
MMV000848	PF3D7_1425800	0.10342470562687	0.00800520538513019	0.276405765348277	0.171303858351033	0.0657059032126472	0.0316286380886119	0.0973345413012592	Stabilized
MMV000848	PF3D7_1425900	-0.0041856237566437	0.00201548429284473	0.834329398256482	0.594522962227918	-0.129543440496234	-0.116745143925614	-0.246288584421849	Destabilized
MMV000848	PF3D7_1426000	0.394241756841555	0.000518648272979837	0.994387250328721	0.952655608821887	0.35745431642136	0.201497001733198	0.558951318154558	Stabilized	candidate
MMV000848	PF3D7_1426100	0.218713368642221	0.000298677603686686	0.916446080433744	0.856817811438102	0.0993810119984606	0.0498770682123467	0.149258080210807	Stabilized
MMV000848	PF3D7_1426200	-0.11047006371657	0.0011289915139474	0.838076216687307	0.563325278220898	-0.0586240421225421	-0.0736859503994495	-0.132309992521992	Destabilized
MMV000848	PF3D7_1426700	-0.161180866264276	0.00342501498439065	0.219713545176982	0.175481488094093	-0.0492806795699833	-0.0311236159948982	-0.0804042955648815	Destabilized
MMV000848	PF3D7_1426800	0.23037567196036	0.00474857469710235	0.560469942739614	0.417688628710542	0.0372907874840482	0.0702912559907152	0.107582043474763	Stabilized
MMV000848	PF3D7_1427100	0.77449926615626	3.9648136786138e-07	0.858939747457899	0.632655712758532	0.358578014088035	0.173431021401323	0.532009035489358	Stabilized
MMV000848	PF3D7_1427300	-0.0686253508167018	0.027561139984884	0.732904830768496	0.538427564381069	-0.115484461058026	-0.0796920095205013	-0.195176470578528	Destabilized
MMV000848	PF3D7_1427500	-0.169149182556059	6.05477187602022e-07	0.910456072694595	0.72815100419622	-0.0665862332262791	-0.0417350239640046	-0.108321257190284	Destabilized
MMV000848	PF3D7_1427600	0.310343863526235	0.0011890614017815	0.875013281609111	0.681522100472295	0.192326804405778	0.107719427948725	0.300046232354503	Stabilized
MMV000848	PF3D7_1427800	0.242252583971698	0.243677772909551	0.140725507517264	0.140725507517264	0.054645711690152	0.054645711690152	0.109291423380304	Stabilized
MMV000848	PF3D7_1427900	0.10251317415873	0.00110472717779251	0.902554242852075	0.83089038376032	0.0137798023921741	0.0407303392328722	0.0545101416250463	Stabilized
MMV000848	PF3D7_1428100	0.0823361494120176	0.00462879163111344	0.63790013572507	0.418568291602813	0.0348901581344846	0.0355431110525252	0.0704332691870098	Stabilized
MMV000848	PF3D7_1428300	0.11704286287037	0.25844268193163	0.855111204876425	0.818006108015208	0.0896205386702823	0.0623710686803805	0.151991607350663	Stabilized
MMV000848	PF3D7_1428800	-0.0308210268551069	0.0119889950446173	0.196257011077929	0.384648818489277	0.00258925020497458	0.102396669135256	0.104985919340231	Stabilized
MMV000848	PF3D7_1428900	0.0138595243714142	0.0322210740092184	0.710776502074488	0.542608560866909	0.0836803869232094	0.0752918536927112	0.158972240615921	Stabilized
MMV000848	PF3D7_1429000	-0.0477189338235261	0.00740831182435952	0.262611403130124	0.170985956554564	-0.0282453322581928	-0.0242668836920211	-0.0525122159502139	Destabilized
MMV000848	PF3D7_1429400	-0.140637200130938	0.00983505974607509	0.697945958414366	0.409103502978275	-0.0355830537086561	-0.0809789430765102	-0.116561996785166	Destabilized
MMV000848	PF3D7_1429500	0.0809614409850204	0.178581980490345	0.128066532012508	0.1373862892367	0.115793440640935	0.131656249904771	0.247449690545706	Stabilized
MMV000848	PF3D7_1429600	-0.210345409079669	0.016960064360105	0.595299975592256	0.457798370913199	-0.0316780944011572	-0.070650877977288	-0.102328972378445	Destabilized
MMV000848	PF3D7_1429800	-0.170598340424646	0.00681858591865889	0.543162207871593	0.351745532475862	-0.0662181183542373	-0.0494706779189329	-0.11568879627317	Destabilized
MMV000848	PF3D7_1429900	-0.0122071673529068	0.0343988133540974	0.384139639154858	0.384062224082469	-0.0169615675576063	-0.0234206550635251	-0.0403822226211313	Destabilized
MMV000848	PF3D7_1430100	0.0864509715936681	0.399690463993334	0.113791052729346	0.113791052729346	0.0195646111105421	0.0195646111105421	0.0391292222210842	Stabilized
MMV000848	PF3D7_1430200	-0.107632949130333	0.0291879456198417	0.331906511421806	0.327796454283061	-0.0756963628774244	-0.059913131300199	-0.135609494177623	Destabilized
MMV000848	PF3D7_1430300	0.0514932839973668	0.00130538312648692	0.701812520363081	0.530189083115836	0.0104925134711401	0.0391582449815753	0.0496507584527154	Stabilized
MMV000848	PF3D7_1430400	0.0376292890611178	0.00903413632138356	0.0413736487714902	0.0254103480425915	0.027797014816149	0.0328583404927995	0.0606553553089485	Stabilized
MMV000848	PF3D7_1430700	-0.366715951927704	0.000751600937141849	0.846373039629083	0.651925331671222	-0.192069655960956	-0.100265698032838	-0.292335353993795	Destabilized
MMV000848	PF3D7_1431300	-0.0768800713599208	0.146955420858307	0.314595989042329	0.310611363781134	-0.0791750860374052	-0.0616029937643982	-0.140778079801803	Destabilized
MMV000848	PF3D7_1431400	0.0687293474738353	0.00853851618856828	0.346071961560457	0.202584215209553	0.00506380797322781	0.0367013087234578	0.0417651166966856	Stabilized
MMV000848	PF3D7_1431600	-0.012494825353872	0.00151175712053081	0.861918882615527	0.760262825272226	-0.0337198148432992	-0.0680411280100118	-0.101760942853311	Destabilized
MMV000848	PF3D7_1431700	0.162981121289779	0.00278781064604439	0.764034986315211	0.743336316338099	0.0991740503851606	0.06549822505954	0.164672275444701	Stabilized
MMV000848	PF3D7_1432000	0.325742293567538	0.021664999706514	0.561498411370386	0.414799035292469	0.187385897605752	0.11882554964604	0.306211447251792	Stabilized
MMV000848	PF3D7_1432700	0.089431099826226	0.121147163424049	0.464006117801381	0.31779144184647	0.0277975771635028	0.0395993195393203	0.0673968967028231	Stabilized
MMV000848	PF3D7_1432800	-0.0159114811480024	0.000152429855123036	0.949856288301479	0.854792227238416	-0.0740259073897446	-0.0413388949954866	-0.115364802385231	Destabilized
MMV000848	PF3D7_1432900	0.0662756549472876	0.0012651657667167	0.360897866049918	0.517699398344726	0.0477751294690652	0.0703564546299205	0.118131584098986	Stabilized
MMV000848	PF3D7_1433000	0.255691308253391	0.119200954725938	0.375112637778014	0.375112637778014	0.0870146006704715	0.0870146006704715	0.174029201340943	Stabilized
MMV000848	PF3D7_1433300	0.201486046930814	0.00574430832933631	0.650722712262423	0.618177471348536	0.0603940267216099	0.0351672029398349	0.0955612296614447	Stabilized
MMV000848	PF3D7_1433400	-0.088008598182343	0.000895286481919854	0.613007379476277	0.591596881148	-0.0415960087559567	-0.0183372432469331	-0.0599332520028898	Destabilized
MMV000848	PF3D7_1433500	0.0987302099652031	0.00706958069633928	0.83349885043841	0.721329088929301	0.0477804012614813	0.0259185582692927	0.073698959530774	Stabilized
MMV000848	PF3D7_1434000	-0.225476407815842	0.453520432610875	0.32191868183465	0.32191868183465	-0.0743779816539779	-0.0743779816539779	-0.148755963307956	Destabilized
MMV000848	PF3D7_1434100	-0.0633421693403654	0.0808661037577277	0.12126659876304	0.0631415080900854	-0.0181725350530093	-0.0109900626146471	-0.0291625976676564	Destabilized
MMV000848	PF3D7_1434200	0.171314410650059	2.45010004344364e-05	0.957143829765007	0.796334311691232	0.0808211263138821	0.0443588853639649	0.125180011677847	Stabilized
MMV000848	PF3D7_1434300	0.00410390319328772	0.000164686921390406	0.763387361018898	0.443661986365136	-0.0125703021460103	-0.0296502310745755	-0.0422205332205858	Destabilized
MMV000848	PF3D7_1434400	0.168298546954494	0.0237732288361057	0.41666289478784	0.306524551965224	0.0838318109447451	0.0596462552852046	0.14347806622995	Stabilized
MMV000848	PF3D7_1434500	-0.195952407540529	0.000889114911437864	0.710007624905992	0.396851791652998	-0.0823561374049256	-0.0306871548303737	-0.113043292235299	Destabilized
MMV000848	PF3D7_1434600	0.245219833558075	0.0146878310369416	0.986868637341005	0.925670679223302	0.196308359072189	0.138081069769402	0.334389428841591	Stabilized
MMV000848	PF3D7_1434800	0.0848095441254773	0.0069133102754298	0.649323182141533	0.626558273857341	-0.0169712976301477	-0.0709899793438733	-0.087961276974021	Destabilized
MMV000848	PF3D7_1435100	-0.0838210989251679	0.0981348733037607	0.0373290252630947	0.0435052806470966	-0.0390156222679416	-0.0238458002255226	-0.0628614224934643	Destabilized
MMV000848	PF3D7_1435400	0.38605940085078	0.136246087055433	0.649641991224216	0.649641991224216	0.0883977344670935	0.0883977344670935	0.176795468934187	Stabilized
MMV000848	PF3D7_1435500	0.0421490251579935	0.0620319215317877	0.663825188891771	0.416373607323238	0.0571454551775851	0.0433893302565445	0.10053478543413	Stabilized
MMV000848	PF3D7_1435600	-0.0839113129006298	0.000772545361743252	0.846190209862815	0.73028566985604	-0.0621689323461249	-0.0625276282997066	-0.124696560645831	Destabilized
MMV000848	PF3D7_1435700	0.146155589821498	0.0215016863844909	0.468270279926278	0.535019223820319	0.0387912482092081	0.0424386227384858	0.0812298709476939	Stabilized
MMV000848	PF3D7_1436000	-0.01514234599099	0.000350700050435282	0.937234557963462	0.816009168845452	0.0206986326302863	0.104190215948693	0.124888848578979	Stabilized
MMV000848	PF3D7_1436200	-0.122306461746775	0.000263307206214052	0.898927087549864	0.806965786880225	-0.0975104113716752	-0.0403545423110123	-0.137864953682687	Destabilized
MMV000848	PF3D7_1436300	-0.049573895008001	0.268505767215467	0.344158998850472	0.219449709412449	-0.0639499113128933	-0.0288023060488184	-0.0927522173617117	Destabilized
MMV000848	PF3D7_1436600	0.0135647410864232	0.00256412114846788	0.709476834372542	0.571012520394571	0.0058988632493201	0.0501718367003346	0.0560706999496548	Stabilized
MMV000848	PF3D7_1436800	0.0664090269884511	2.05670209398919e-05	0.727594467580384	0.492760431735139	0.0589884416722346	0.0451329621167631	0.104121403788998	Stabilized
MMV000848	PF3D7_1436900	0.0974837472535839	0.279401115916777	0.798236737903943	0.495913103376473	0.16589825833953	0.0870896766900262	0.252987935029557	Stabilized
MMV000848	PF3D7_1437000	0.0540511440907357	0.016744969607774	0.614585723927462	0.527536035149257	0.0524333829256589	0.0375122251647145	0.0899456080903734	Stabilized
MMV000848	PF3D7_1437200	-0.04888998171851	0.0108324310354841	-0.307344186884825	0.0853588291221317	-0.022865274878156	-0.0148221622925914	-0.0376874371707474	Destabilized
MMV000848	PF3D7_1437400	0.197307304938163	0.0002164562753864	0.858099257671361	0.598796850830632	0.101401801566553	0.0427244224716936	0.144126224038247	Stabilized
MMV000848	PF3D7_1437800	-0.00566397451378479	0.0147091331890201	0.613200037295374	0.47594689666914	-0.0397764598930666	-0.0628151805082122	-0.102591640401279	Destabilized
MMV000848	PF3D7_1437900	-0.0499598317148648	0.00516915964898915	0.64745607132651	0.447453940481264	-0.0390048715131961	-0.0507970718932904	-0.0898019434064865	Destabilized
MMV000848	PF3D7_1438000	-0.0255012437997842	0.00983831092108625	0.231207887280025	0.275537684617639	0.0592554506803166	0.106991439485516	0.166246890165833	Stabilized
MMV000848	PF3D7_1438100	-0.126765587649547	0.000306125545359806	0.684565357321004	0.553037046347042	-0.0361299656787119	-0.0804229622090901	-0.116552927887802	Destabilized
MMV000848	PF3D7_1438400	-0.282417166929157	0.000198881824470733	0.805755097517185	0.60490573084223	-0.100723865343767	-0.0427263060801744	-0.143450171423941	Destabilized
MMV000848	PF3D7_1438500	-0.0109413582340918	0.00910771023328851	0.511966191414139	0.437001567744177	-0.0608539661864366	-0.0794140698301992	-0.140268036016636	Destabilized
MMV000848	PF3D7_1438600	-0.193376848789705	0.0553712367743982	0.256918946686313	0.256918946686313	-0.111715949008831	-0.111715949008831	-0.223431898017662	Destabilized
MMV000848	PF3D7_1438900	0.0148213590661081	1.19396830474144e-06	0.804409574417982	0.612559065382239	-0.000521218063946449	-0.0287715677648892	-0.0292927858288357	Destabilized
MMV000848	PF3D7_1439000	-0.0389236318035921	0.0160494861273358	0.307076693045806	0.236302864664085	-0.107612980950523	-0.084092179537785	-0.191705160488308	Destabilized
MMV000848	PF3D7_1439100	-0.409998695305281	0.0360202575473846	0.526419150073808	0.526419150073808	-0.0631578133323348	-0.0631578133323348	-0.12631562666467	Destabilized
MMV000848	PF3D7_1439400	-0.269230292905688	0.000155212092370909	0.911104272789676	0.841419752117732	-0.116465739335751	-0.122733576781744	-0.239199316117495	Destabilized
MMV000848	PF3D7_1439700	0.0683863775237996	0.0613314511802083	0.201851570737719	0.197114352757281	0.0158977429643521	0.0899373327558826	0.105835075720235	Stabilized
MMV000848	PF3D7_1439800	0.132319634167901	1.93603151098684e-05	0.684828307855618	0.4551152106108	0.0555589885513109	0.0470133007718953	0.102572289323206	Stabilized
MMV000848	PF3D7_1439900	-0.0115193992296804	0.00707754740116658	0.83972808312754	0.607072235853808	-0.00275655826376986	-0.0515811229435157	-0.0543376812072856	Destabilized
MMV000848	PF3D7_1440000	-0.0742553465440529	0.00669819104081033	0.50149435047976	0.409201990494686	-0.0224401635993632	-0.0461264444940563	-0.0685666080934195	Destabilized
MMV000848	PF3D7_1440100	-0.099039997848597	0.00332414247886216	0.633809551750337	0.462980310116809	-0.125014026811552	-0.0691905475550394	-0.194204574366592	Destabilized
MMV000848	PF3D7_1440700	0.448564387690954	0.000225323117546055	0.801508777147784	0.62048890649335	0.351476899511449	0.247039804308475	0.598516703819924	Stabilized
MMV000848	PF3D7_1441000	-0.0859313304096469	2.40121894788354e-06	0.839853939665156	0.47466032471978	-0.0609531518967149	-0.0775515617502073	-0.138504713646922	Destabilized
MMV000848	PF3D7_1441100	0.0816570696210053	0.00216212523675026	0.464754177134012	0.298402822808606	0.111334028603274	0.160193157690702	0.271527186293976	Stabilized
MMV000848	PF3D7_1441200	0.208624394930421	5.99977586595391e-05	0.847619209732353	0.612856520954316	0.103430204495534	0.0510729020754672	0.154503106571001	Stabilized
MMV000848	PF3D7_1441300	-2.05926028957309	7.40376539946267e-08	0.953238353903777	0.688964058222856	-0.952062033316865	-0.382229049976103	-1.33429108329297	Destabilized	hit
MMV000848	PF3D7_1441400	0.110372765858446	2.93112896940947e-05	0.791333352525505	0.712895711271766	0.0275727349550787	0.0470492181519758	0.0746219531070546	Stabilized
MMV000848	PF3D7_1441600	0.00522292927791305	0.00257990227793595	0.52344461627621	0.303404183742873	-9.27195533040326e-05	-0.0237318305267762	-0.0238245500800802	Destabilized
MMV000848	PF3D7_1441700	-0.340432251901604	0.00012555760918465	0.886295471091923	0.601401066126791	-0.108202281190264	-0.115792987866553	-0.223995269056817	Destabilized
MMV000848	PF3D7_1441800	0.148113857850934	0.0534135603030119	0.789148144335682	0.709346864885642	0.0874823488386293	0.0566182143742388	0.144100563212868	Stabilized
MMV000848	PF3D7_1442100	-0.0736490786382808	0.155232640757631	0.619923339015078	0.392739759174896	-0.111207271683798	-0.0631340854684171	-0.174341357152216	Destabilized
MMV000848	PF3D7_1442300	0.0654987448869034	3.76737394991748e-05	0.973597295343793	0.960737091850045	0.00649771543886801	0.0508141559597402	0.0573118713986082	Stabilized
MMV000848	PF3D7_1442400	-0.00600108203087161	0.0526822476528054	0.41916329638781	0.236457767102608	-0.046624037930536	-0.0263699126830831	-0.0729939506136191	Destabilized
MMV000848	PF3D7_1442500	-0.0156173473488128	0.0056583363143519	0.662704789724067	0.473997504925606	0.00892500473695135	0.022103103205539	0.0310281079424903	Stabilized
MMV000848	PF3D7_1442700	-0.181431998163981	0.000949585165990727	0.522841559075778	0.270237772962508	-0.066905036233913	-0.0486557023855031	-0.115560738619416	Destabilized
MMV000848	PF3D7_1442900	-0.0931058638125309	0.0123142481362131	0.650571981116381	0.44004219309612	-0.0793111863758872	-0.0295740657961915	-0.108885252172079	Destabilized
MMV000848	PF3D7_1443000	0.00235640609251401	0.0036180701713954	0.59414158384419	0.379551140172809	-0.0387190767644066	-0.0331149360775997	-0.0718340128420063	Destabilized
MMV000848	PF3D7_1443100	0.0624630969614	0.0435432476686092	0.931707186336968	0.740844488312824	0.0956416822029416	0.0483711058502783	0.14401278805322	Stabilized
MMV000848	PF3D7_1443800	0.116843535400845	0.00892831959419884	0.674636487840564	0.68518036062831	0.081122398139356	0.048510830160263	0.129633228299619	Stabilized
MMV000848	PF3D7_1443900	0.134546469455401	0.028542193826843	0.390984052820468	0.366337392343542	0.0381031078602458	0.0625827021249568	0.100685809985203	Stabilized
MMV000848	PF3D7_1444800	0.108790873104457	0.000168691116673443	0.896274304749688	0.676888802423883	0.0492461503906381	0.0287063636306705	0.0779525140213085	Stabilized
MMV000848	PF3D7_1445100	-0.112142139402759	0.00163828961014698	0.845171662505329	0.61825823348181	-0.0180711760349795	-0.0553428891976609	-0.0734140652326405	Destabilized
MMV000848	PF3D7_1445200	-0.257077265838565	0.00224157734418268	0.246403817113022	0.389706940616567	-0.10360483400101	-0.0494059321995767	-0.153010766200586	Destabilized
MMV000848	PF3D7_1445500	-0.158205893325407	0.655316776819927	0.00568441224718175	0.00568441224718175	-0.0160819677183894	-0.0160819677183894	-0.0321639354367789	Destabilized
MMV000848	PF3D7_1445600	-0.135541089284193	0.000366176802510074	0.596882334080146	0.39304889610528	-0.090306507638215	-0.0440554092445534	-0.134361916882768	Destabilized
MMV000848	PF3D7_1445700	0.174992795103878	0.00252760994907199	0.957948659599506	0.746818134498312	0.0994871869413825	0.0454346095892666	0.144921796530649	Stabilized
MMV000848	PF3D7_1445900	-0.142675748260902	0.000846634877973613	0.421348470846936	0.25559555181732	-0.0513374306450142	-0.050148030385628	-0.101485461030642	Destabilized
MMV000848	PF3D7_1446200	0.54686322548456	7.72781597242693e-05	0.881752084217735	0.871101593727092	0.181158352258592	0.168372578103677	0.34953093036227	Stabilized
MMV000848	PF3D7_1446500	0.0276708738769577	0.00137617470336855	0.952300406764289	0.815981027804785	0.0670862483266654	0.0351581252598847	0.10224437358655	Stabilized
MMV000848	PF3D7_1446600	-0.146891695352047	0.00310822353332483	0.908451275194962	0.631919746591186	-0.130353257008033	-0.0574335193010512	-0.187786776309085	Destabilized
MMV000848	PF3D7_1446700	-0.193520759304707	0.0188540241666187	0.852171772626396	0.651880636933642	-0.184526873748712	-0.113398274707594	-0.297925148456306	Destabilized
MMV000848	PF3D7_1447000	-0.0931413597323281	9.35375548465981e-05	0.957215288150895	0.85547137064144	0.0331720843057636	0.118687037244396	0.15185912155016	Stabilized
MMV000848	PF3D7_1447100	0.222299448539191	0.150309449713349	0.780284092404256	0.780284092404256	0.085475883267081	0.085475883267081	0.170951766534162	Stabilized
MMV000848	PF3D7_1447200	0.15173826402851	0.0123413773511792	0.797504619860851	0.649057395729552	0.0689498698850257	0.0605423970700668	0.129492266955093	Stabilized
MMV000848	PF3D7_1447800	-0.0420729244419604	0.00539119784560336	0.778165906663563	0.698006059243563	-0.0200709687124006	-0.0369310006956303	-0.0570019694080308	Destabilized
MMV000848	PF3D7_1447900	0.0791355470243621	0.00155034458786643	0.619979673138832	0.548451513814293	0.0359038698046796	0.0194467419255193	0.055350611730199	Stabilized
MMV000848	PF3D7_1448000	-0.149056506577224	0.000306671151089701	0.734828476080103	0.452617155774142	-0.0261629239742537	-0.1078287427652	-0.133991666739454	Destabilized
MMV000848	PF3D7_1448300	-0.0427794788235563	0.00805023404079844	0.444414519014435	0.51672118164376	0.0243242497844068	0.020804864266875	0.0451291140512818	Stabilized
MMV000848	PF3D7_1448500	-0.259954221669957	0.000166198744598046	0.811631482323129	0.546727300339118	-0.184578934847179	-0.0872979729667492	-0.271876907813928	Destabilized
MMV000848	PF3D7_1448600	0.0648369192680941	4.57349966281527e-05	0.860774935478383	0.640514317629514	-0.0676350047239164	-0.0884060991713547	-0.156041103895271	Destabilized
MMV000848	PF3D7_1448700	0.240103522205929	0.0629407977002344	0.442388481342409	0.29590316050447	0.0733175089512954	0.0406829012392485	0.114000410190544	Stabilized
MMV000848	PF3D7_1449100	0.0731841875834195	0.0013638658584092	0.6974517786454	0.447866176703487	0.0576734832012114	0.026456137339457	0.0841296205406683	Stabilized
MMV000848	PF3D7_1449300	-0.369917775173848	0.217287573348099	0.800793603804018	0.563713902702813	-0.206773600461084	-0.145985707692317	-0.352759308153401	Destabilized
MMV000848	PF3D7_1449500	0.00563410679961777	0.013219282415025	0.727808605538851	0.753284317501991	0.02394352829298	0.0407505902569855	0.0646941185499654	Stabilized
MMV000848	PF3D7_1449700	-0.146619901084732	0.0181785929851176	0.471439140134463	0.398093686246792	-0.100463864135254	-0.0439327129300748	-0.144396577065329	Destabilized
MMV000848	PF3D7_1449800	0.0694903970782914	0.00409637035261068	0.667273235674923	0.376530912843195	-0.00942588879513373	-0.0607313123334932	-0.0701572011286269	Destabilized
MMV000848	PF3D7_1449900	-0.0729779905892685	0.0191528069417165	0.0740415032390136	0.0544865839379103	-0.0504134755962942	-0.041071221731729	-0.0914846973280231	Destabilized
MMV000848	PF3D7_1450100	0.264808883330328	0.00707245979535215	0.474338463074677	0.377616610540558	0.0661760584252338	0.0404768343583191	0.106652892783553	Stabilized
MMV000848	PF3D7_1450400	-0.060650850273104	0.000576649957682382	0.685540304348844	0.458261589276034	-0.00507431576603024	-0.0487117621859199	-0.0537860779519501	Destabilized
MMV000848	PF3D7_1450700	0.0677443372580514	0.000236394499215715	0.648381265390455	0.426714972488686	0.0345782187052368	0.0330253182375043	0.0676035369427411	Stabilized
MMV000848	PF3D7_1451000	0.142908726354113	0.00973505538004864	0.811736349316322	0.671932279796326	0.0952708586831098	0.0443790916681627	0.139649950351272	Stabilized
MMV000848	PF3D7_1451100	-0.05813091297942	0.000699469743311688	0.87644374167224	0.789547403542831	-0.0761558592837086	-0.140113734749799	-0.216269594033507	Destabilized
MMV000848	PF3D7_1451200	-0.00959668299248343	0.014415110905723	0.685226681451824	0.504950650982251	-0.0133795359018183	-0.0171210033839818	-0.0305005392858001	Destabilized
MMV000848	PF3D7_1451500	-0.000827004911872968	0.00102705363716128	0.253415360384278	0.214510638793117	0.0361020581713298	0.0298393547266815	0.0659414128980114	Stabilized
MMV000848	PF3D7_1451700	-0.0151794561617825	0.312300464756054	0.615572788451353	0.458740145294269	-0.0709227978571382	-0.0792642667871891	-0.150187064644327	Destabilized
MMV000848	PF3D7_1451800	-0.0679340026887388	0.0246099959781978	0.201173506383947	0.407591007511147	-0.0403048176862256	-0.0973771662899755	-0.137681983976201	Destabilized
MMV000848	PF3D7_1451900	0.159343119893698	0.0020921798406843	0.852039641705252	0.695552738859813	-0.00781968519294718	-0.130192168558033	-0.13801185375098	Destabilized
MMV000848	PF3D7_1452000	0.0234168209315546	0.00799447721700354	0.786552743280939	0.555705890466147	0.0155796479432376	0.0216588440043565	0.0372384919475941	Stabilized
MMV000848	PF3D7_1452200	0.150772371435527	0.248905768324396	0.486906145237265	0.476363043015312	0.0500246496641894	0.0343488351363807	0.0843734848005701	Stabilized
MMV000848	PF3D7_1452400	0.0308932422317953	0.000523671660034534	0.907392280255156	0.816856953479516	-0.0292091400328779	-0.0594523858877055	-0.0886615259205834	Destabilized
MMV000848	PF3D7_1452500	0.208398226425891	0.00436178433889695	0.500973305561714	0.448233472408669	0.0210285232721563	0.0479798111825006	0.0690083344546569	Stabilized
MMV000848	PF3D7_1452600	-0.315493101712295	0.0591230144553081	0.899796041385059	0.676750092108634	-0.180097706433416	-0.0734597120972383	-0.253557418530655	Destabilized
MMV000848	PF3D7_1452700	-0.0992613432827565	0.528196473831878	-0.00297366294572288	0.0303101292262794	-0.0979775704327482	-0.10711906673724	-0.205096637169988	Destabilized
MMV000848	PF3D7_1453000	-0.198626527950068	0.121918489638935	0.576752903593473	0.576752903593473	-0.100971317453533	-0.100971317453533	-0.201942634907066	Destabilized
MMV000848	PF3D7_1453700	0.0602385645148141	0.0223586017299991	0.353899756774438	0.45192737308078	0.0257363283354257	0.0193054854124224	0.0450418137478481	Stabilized
MMV000848	PF3D7_1453800	-1.44019258287939	1.69817691496231e-07	0.948644029298057	0.860183704908329	-0.483861828714797	-0.416105663712681	-0.899967492427479	Destabilized	candidate
MMV000848	PF3D7_1453900	-0.0479788520598204	0.00320935650888182	0.801117998562894	0.561132090305406	-0.0561462543761793	-0.0226357538075486	-0.0787820081837278	Destabilized
MMV000848	PF3D7_1454000	0.0400116501761647	0.00275008967974125	0.819751423483862	0.634539752126661	0.048335257870905	0.0345257903933344	0.0828610482642393	Stabilized
MMV000848	PF3D7_1454100	-0.130224078015126	0.0101166651066982	0.364753180924635	0.310549298489423	-0.10749134338469	-0.160728449682829	-0.26821979306752	Destabilized
MMV000848	PF3D7_1454200	0.0382005240666163	0.0759208775154877	-0.0272174071459494	-0.0272174071459494	0.0121389801109821	0.0121389801109821	0.0242779602219643	Stabilized
MMV000848	PF3D7_1454400	0.125139690485067	0.000434517761503179	0.745769397537634	0.556129733640211	0.0220870998521119	0.0726650096228949	0.0947521094750068	Stabilized
MMV000848	PF3D7_1454500	0.11010945384386	0.0351337036819477	0.687094458631689	0.497526984117736	0.087285185601495	0.0737088260049078	0.160994011606403	Stabilized
MMV000848	PF3D7_1454700	-0.424534319173797	1.20771275603402e-05	0.945506066991078	0.923791169198555	-0.209634716884912	-0.281131670435316	-0.490766387320227	Destabilized
MMV000848	PF3D7_1455100	-0.129680972326779	0.00315281382418394	0.118513230942892	0.150416676062298	-0.0409909028643127	-0.0551256634418492	-0.0961165663061619	Destabilized
MMV000848	PF3D7_1455200	-0.106433534025392	0.116321837796469	0.595217651577207	0.406339147835138	-0.063716066169541	-0.0947307574479019	-0.158446823617443	Destabilized
MMV000848	PF3D7_1455500	-0.0899474678567164	0.0012288982372494	0.659788682986935	0.508798699313446	0.00380085949721032	0.0462095651718982	0.0500104246691086	Stabilized
MMV000848	PF3D7_1455700	0.0781948346525082	0.0309115480065886	0.366727304838713	0.257147193438663	0.0452720125868389	0.0307495054065092	0.0760215179933481	Stabilized
MMV000848	PF3D7_1456000	-0.122856712252674	0.0004216011307083	0.719584972852202	0.464124484989376	-0.0485634799320055	-0.0443964726597587	-0.0929599525917642	Destabilized
MMV000848	PF3D7_1456500	-0.0295392269318335	0.00145348521823261	0.69007927654632	0.641497295444681	-0.0291225353151855	-0.0404433919232567	-0.0695659272384422	Destabilized
MMV000848	PF3D7_1456700	-0.090185058926733	1.71433406402814e-05	0.762833264992371	0.741205680538774	-0.0824174427647663	-0.07691270243104	-0.159330145195806	Destabilized
MMV000848	PF3D7_1456800	0.374036886906195	0.031395885755378	0.455885339577962	0.282858242051689	0.273514722710274	0.318199893829226	0.591714616539501	Stabilized
MMV000848	PF3D7_1456900	0.0660750786644287	0.218130812852681	-0.387413383415205	0.00475271284052947	0.0890612126575383	0.0588765976309987	0.147937810288537	Stabilized
MMV000848	PF3D7_1457000	-0.421601587247412	0.00465217457195073	0.794743058248552	0.750278250489783	-0.150535284346243	-0.10752745811208	-0.258062742458323	Destabilized
MMV000848	PF3D7_1457200	0.122870958313041	0.00268962122268085	0.910103619624132	0.758694926050553	0.0696518426313361	0.0269977777083991	0.0966496203397351	Stabilized
MMV000848	PF3D7_1457300	0.0929795154677755	0.0933717618367556	0.480402951926466	0.383222206325503	0.056582379664098	0.0573550660750823	0.11393744573918	Stabilized
MMV000848	PF3D7_1457500	0.229028189781426	0.0449243285908427	0.682947527085381	0.667584596658854	0.0919830808477844	0.0745512386414721	0.166534319489256	Stabilized
MMV000848	PF3D7_1457600	-0.0971038461046525	0.0027716556563352	0.655926361809288	0.486535337295401	-0.030261622750707	-0.0507866150002466	-0.0810482377509536	Destabilized
MMV000848	PF3D7_1457700	-0.25302446675706	0.0467341508476457	-0.0840299916179434	-0.0840299916179434	-0.0422686555595471	-0.0422686555595471	-0.0845373111190941	Destabilized
MMV000848	PF3D7_1457900	-0.00278278117882484	0.00136391790258318	0.626817911172913	0.467473783368558	0.0231994634639225	0.029191825107729	0.0523912885716515	Stabilized
MMV000848	PF3D7_1458300	-0.411785464166477	0.000106264753204203	0.913650197118372	0.75172182272014	-0.29885983728151	-0.13483844899632	-0.43369828627783	Destabilized
MMV000848	PF3D7_1458400	-0.131777018293416	0.00593938393330365	0.390421069943036	0.405030575425614	-0.0587581285109653	-0.0362724368288554	-0.0950305653398207	Destabilized
MMV000848	PF3D7_1458500	-0.0223788079930762	0.0050555398724878	0.733331242283067	0.448093158266956	-0.0540556064469581	-0.0377244030862753	-0.0917800095332334	Destabilized
MMV000848	PF3D7_1458700	0.115491305967541	0.179796494325748	0.698940953174431	0.660819403744091	0.165212889160161	0.115136474736862	0.280349363897023	Stabilized
MMV000848	PF3D7_1459000	0.0429272084412703	0.00505242152400985	0.818458050457537	0.621167057370368	0.0186961512574978	0.0137930260442674	0.0324891773017652	Stabilized
MMV000848	PF3D7_1459400	0.654978574121117	0.0220817851623171	0.474800503496518	0.333901545109934	0.159320377767545	0.112808093060319	0.272128470827865	Stabilized
MMV000848	PF3D7_1459600	0.0425505801632854	0.0012627223543321	0.957227308984902	0.804332430521872	0.112949174109124	0.0424231254942206	0.155372299603345	Stabilized
MMV000848	PF3D7_1459700	0.218786325141229	0.00120688908780261	0.461819649600365	0.44150830813225	0.0660115003503248	0.0577909479874108	0.123802448337736	Stabilized
MMV000848	PF3D7_1460200	-0.103342200782143	0.0128734011024856	0.165664739092469	0.129198688885589	-0.0575634119132009	-0.0343914570920473	-0.0919548690052482	Destabilized
MMV000848	PF3D7_1460300	0.630767763990858	5.07549220234203e-06	0.943211532240032	0.859064151218579	0.299771781747927	0.129772728754209	0.429544510502137	Stabilized
MMV000848	PF3D7_1460400	-0.144448965733941	0.191710007958825	0.185922098377195	0.175243832850404	-0.077316068138649	-0.0569096144932284	-0.134225682631877	Destabilized
MMV000848	PF3D7_1460500	-0.0383936202509113	0.000651946772586374	0.551059512063037	0.462750479717905	0.00965102349569946	0.0190922484410292	0.0287432719367287	Stabilized
MMV000848	PF3D7_1460600	-0.158069136428628	0.123030870128641	0.0864649088392334	0.0864649088392334	-0.0260834631940889	-0.0260834631940889	-0.0521669263881779	Destabilized
MMV000848	PF3D7_1460700	0.760572481654812	0.00436780781382541	0.922749482386928	0.693906258064633	0.428039463241581	0.199184889979182	0.627224353220763	Stabilized
MMV000848	PF3D7_1461100	-0.223418211989958	0.00447635763188276	0.485984588648714	0.306574742893933	-0.0604952523751663	-0.0405893607986337	-0.1010846131738	Destabilized
MMV000848	PF3D7_1461300	0.13910001148524	0.0728309378294994	0.931106354796017	0.900506178698088	0.190403950074367	0.122176044875998	0.312579994950365	Stabilized
MMV000848	PF3D7_1461400	-0.19195915799026	0.0103020427131362	0.874892079041586	0.769446670559729	-0.219612082550095	-0.181997137154009	-0.401609219704104	Destabilized
MMV000848	PF3D7_1461600	0.168113620609306	0.0119895194504932	0.810147058740581	0.540966188815359	0.126100500738332	0.0920058262399818	0.218106326978314	Stabilized
MMV000848	PF3D7_1461900	-0.291759690258714	2.22306899716347e-05	0.892876423853301	0.783260464044456	-0.133171681292882	-0.0997538063123488	-0.232925487605231	Destabilized
MMV000848	PF3D7_1462100	-0.0656020506801717	0.0600051302312684	0.0287409138534093	0.0287409138534093	-0.0327934468176327	-0.0327934468176327	-0.0655868936352655	Destabilized
MMV000848	PF3D7_1462300	-0.0458886432480426	0.0670116076615338	0.561902308657608	0.460541022737401	-0.111293413119657	-0.0792546540582241	-0.190548067177881	Destabilized
MMV000848	PF3D7_1462800	0.370510111944499	0.00736132648953811	0.89874482176936	0.807496834773996	0.404169423612104	0.350527153657693	0.754696577269796	Stabilized	candidate
MMV000848	PF3D7_1463200	0.01358461244017	0.00244895716615809	0.701343526037765	0.538491950800997	-0.00910142662277591	-0.0485658159530205	-0.0576672425757964	Destabilized
MMV000848	PF3D7_1463300	-0.0658672994059563	0.0162725264278615	0.420241784220999	0.291637006655704	-0.0396455493232415	-0.0270511664429001	-0.0666967157661416	Destabilized
MMV000848	PF3D7_1463400	0.218207220951803	0.00236640798508257	0.884304985177463	0.705595917577982	0.0856653287155751	0.0582508654369833	0.143916194152558	Stabilized
MMV000848	PF3D7_1463500	0.241687900189194	0.000415184221032252	0.892817053243276	0.614538511932541	0.162796342551266	0.0721635532525338	0.2349598958038	Stabilized
MMV000848	PF3D7_1463700	0.0112550914288315	0.0723752905464382	0.760344813355162	0.613064374512251	0.0584603126333354	0.033066810554961	0.0915271231882964	Stabilized
MMV000848	PF3D7_1463900	-0.0325458421400198	0.000555598906654878	0.832658766645818	0.622530061642289	-0.000804982009265931	-0.0458912378938706	-0.0466962199031365	Destabilized
MMV000848	PF3D7_1464000	0.0125147222393709	0.0595587184488894	0.530318699906149	0.374501565713736	-0.0310253224961409	-0.069696904698597	-0.100722227194738	Destabilized
MMV000848	PF3D7_1464200	-0.115887084814167	0.0203723847571504	0.195770959346541	0.192089797803034	-0.0174426403349375	-0.0300338161337809	-0.0474764564687184	Destabilized
MMV000848	PF3D7_1464500	-0.0543527373818313	0.00763604786781664	0.367002384855855	0.292510619644443	-0.0201202392587007	-0.0135830296561403	-0.033703268914841	Destabilized
MMV000848	PF3D7_1464600	-0.0357309707997373	0.00158087948582361	0.691584242829008	0.469797736860768	0.016607694672725	0.031793982336076	0.0484016770088011	Stabilized
MMV000848	PF3D7_1464700	-0.152432859948286	0.129905356438871	0.827535950103508	0.804677463488364	-0.177564971396335	-0.110164407403058	-0.287729378799392	Destabilized
MMV000848	PF3D7_1465100	-0.175410672182195	0.0474981317807848	0.53289531314422	0.397396892510229	-0.107441161389369	-0.0756694015310029	-0.183110562920372	Destabilized
MMV000848	PF3D7_1465200	-0.161900855309555	0.750447205462731	0.420565820666086	0.420565820666086	-0.117690776180204	-0.117690776180204	-0.235381552360409	Destabilized
MMV000848	PF3D7_1465300	0.00854186750035021	0.0849102360630913	0.823604941717074	0.515993116981881	0.0236272753683267	0.0354951367303797	0.0591224120987064	Stabilized
MMV000848	PF3D7_1465800	-0.33527679667105	0.123971207178528	0.269154559924805	0.269154559924805	-0.0433953976966066	-0.0433953976966066	-0.0867907953932132	Destabilized
MMV000848	PF3D7_1465900	0.208899016865721	5.24627329128334e-06	0.987127611963674	0.896063227697861	0.0937240259776869	0.0798930998413265	0.173617125819013	Stabilized
MMV000848	PF3D7_1466100	0.0348266969685755	0.00297988641063828	0.704002016718943	0.41490936702671	-0.00686219737574356	-0.0150145625236983	-0.0218767598994418	Destabilized
MMV000848	PF3D7_1466200	-0.0665401952031569	0.027013512595716	0.569487945718515	0.557380411367757	-0.0638569724707743	-0.082136038553003	-0.145993011023777	Destabilized
MMV000848	PF3D7_1466300	-0.126290906432053	0.0019390940640949	0.557629422764037	0.410662434725385	-0.045841304196897	-0.0254141297122595	-0.0712554339091566	Destabilized
MMV000848	PF3D7_1466400	0.0237252790327953	0.00150156255438752	0.429411163691332	0.329872840158044	0.00638686438543545	0.0213533586206671	0.0277402230061026	Stabilized
MMV000848	PF3D7_1466800	-0.0154808702477394	0.0009025847498202	0.833809199642833	0.702645680271996	-0.0843704413775262	-0.0826969670019571	-0.167067408379483	Destabilized
MMV000848	PF3D7_1466900	0.0100135122875515	0.295314914672917	-0.0294206989075809	0.121260753319592	0.00657303432447987	0.0103423604799122	0.0169153948043921	Stabilized
MMV000848	PF3D7_1467200	-0.314685661078929	0.000710529214368516	0.802931938491123	0.466323576130677	-0.210109499071686	-0.0958481351152318	-0.305957634186918	Destabilized
MMV000848	PF3D7_1467300	-0.0564108291357028	0.105205918246929	0.107030448750597	0.350640537075258	0.00658047796107242	0.0298440745586865	0.036424552519759	Stabilized
MMV000848	PF3D7_1467500	0.0223125530012118	0.000533537575676807	0.751731869296898	0.402853433462606	0.0478457499708307	0.0506385122482188	0.0984842622190495	Stabilized
MMV000848	PF3D7_1467600	-0.0610199169997458	0.00360979896504649	0.806023444527933	0.726003501889774	-0.0452265365676724	-0.0368599462951703	-0.0820864828628427	Destabilized
MMV000848	PF3D7_1467700	-0.188412629697318	0.0414145545267061	0.235056831668128	0.235056831668128	-0.0806711852750843	-0.0806711852750843	-0.161342370550169	Destabilized
MMV000848	PF3D7_1467900	0.000764930423320413	0.00476540859809304	0.385856346634563	0.200009386018475	0.00890819018730316	0.0105248898450325	0.0194330800323357	Stabilized
MMV000848	PF3D7_1468100	0.0808741027512996	0.00029599200346429	0.895483420796353	0.634626522191088	0.0622708012462696	0.0238529446112556	0.0861237458575253	Stabilized
MMV000848	PF3D7_1468200	0.00601369619251465	0.000263584232418586	0.589370572019531	0.349071012090544	0.0288383781123949	0.027256142043131	0.0560945201555259	Stabilized
MMV000848	PF3D7_1468700	-0.462333190033392	8.42134908045711e-07	0.976636417046154	0.927509906693189	-0.159982427917417	-0.264690355002859	-0.424672782920276	Destabilized
MMV000848	PF3D7_1468800	-0.0420931395025866	0.0075876985306123	0.256791856464018	0.15488316223742	-0.0128244539435834	-0.0145860528261617	-0.0274105067697451	Destabilized
MMV000848	PF3D7_1468900	0.0613695089655195	0.434985499861443	0.485049211372271	0.464503650348898	0.0118651567021166	0.0597895869443588	0.0716547436464754	Stabilized
MMV000848	PF3D7_1469100	0.21565874991734	0.457351001193749	0.0792397868506768	0.0792397868506768	0.0472208988732246	0.0472208988732246	0.0944417977464491	Stabilized
MMV000848	PF3D7_1469200	-0.102052029086839	0.0349208623467372	0.313917826683297	0.289494777421481	-0.042796335125066	-0.0316239446182363	-0.0744202797433022	Destabilized
MMV000848	PF3D7_1469300	-0.127207528716117	0.0874692536620839	0.542129568046118	0.519848004041247	-0.0583767641904877	-0.0392632578422641	-0.0976400220327518	Destabilized
MMV000848	PF3D7_1469500	-0.232783074250165	0.0118021882106	0.81309978877837	0.619037533488317	-0.276332215253488	-0.137921013603806	-0.414253228857293	Destabilized
MMV000848	PF3D7_1469700	0.423406415882714	1	0.0518146405906503	0.0518146405906503	0.0511151435576775	0.0511151435576775	0.102230287115355	Stabilized
MMV000848	PF3D7_1469800	0.181296863165081	0.00178960722097951	0.731024852364332	0.622046849681829	0.0780454727959695	0.0771523017170886	0.155197774513058	Stabilized
MMV000848	PF3D7_1470200	-0.352534848421739	4.19377831545835e-05	0.973983756585744	0.881721907416806	-0.289452987379938	-0.142198294121252	-0.43165128150119	Destabilized
MMV000848	PF3D7_1470600	-0.146948197679396	0.00142706279910709	0.411935031967925	0.327279598044285	-0.0242135715998618	-0.0291968303740268	-0.0534104019738886	Destabilized
MMV000848	PF3D7_1470700	-0.187836225922035	0.0144140658728657	0.830765932230008	0.549533972803054	-0.128047729025346	-0.102457921976714	-0.230505651002059	Destabilized
MMV000848	PF3D7_1470900	0.0182797257027296	0.00161230799355826	0.457407204842688	0.40834556268865	0.00206137795509043	0.033716595841261	0.0357779737963514	Stabilized
MMV000848	PF3D7_1471000	0.244664803044078	0.243062566635732	0.133052579738254	0.112843982346596	0.0144508492844295	0.0427244086077123	0.0571752578921418	Stabilized
MMV000848	PF3D7_1471100	0.00730108826869402	0.0113222983490425	0.626308259170043	0.57259385425038	0.0418542708183747	0.0620293715207088	0.103883642339083	Stabilized
MMV000848	PF3D7_1471400	0.0679406698167805	0.531272552340592	0.38739617523662	0.388471731208516	0.137517277330313	0.148114843974136	0.285632121304449	Stabilized
MMV000848	PF3D7_1472100	-0.30361712906216	0.274612987136531	0.793413110923669	0.618498644907426	-0.243792311338575	-0.114141880125578	-0.357934191464153	Destabilized
MMV000848	PF3D7_1472200	-0.0592879382602983	1.39443400265769e-05	0.759402725956086	0.511210571437494	0.0304150099098063	0.0503601015613666	0.0807751114711729	Stabilized
MMV000848	PF3D7_1472600	-0.114037847003636	0.000275217669534192	0.754606158082943	0.564715672214456	-0.0427157176559732	-0.0462276066695124	-0.0889433243254856	Destabilized
MMV000848	PF3D7_1472800	-0.0589014052454959	0.00175033299648086	0.729444448423305	0.486239347792721	-0.0324027599669784	-0.0334697358993499	-0.0658724958663283	Destabilized
MMV000848	PF3D7_1472900	-0.148391059599004	0.015488223375852	0.625090952251279	0.406626230654687	-0.0705325718069391	-0.0326754603432599	-0.103208032150199	Destabilized
MMV000848	PF3D7_1473100	0.0154318562624886	0.0198118577028666	0.00438601563359509	0.319894052126323	0.0256583156730137	0.0217636076385144	0.0474219233115281	Stabilized
MMV000848	PF3D7_1473200	0.00462345316692806	0.163254680824889	0.501415286045256	0.440730561734357	-0.0326437101059829	-0.034565322625902	-0.0672090327318848	Destabilized
MMV000848	PF3D7_1473500	0.0162614775019311	0.125394959221144	0.345616225669019	0.363584953189282	-0.0148329414443407	-0.0238408724290343	-0.038673813873375	Destabilized
MMV000848	PF3D7_1473700	0.0940437951628981	0.000322765124027931	0.543909331176775	0.35020184048123	0.0510838668021274	0.0289781910181501	0.0800620578202775	Stabilized
MMV000848	PF3D7_1474300	-0.206313980191724	0.00115182045904677	0.784424488230022	0.716686005044353	-0.0942949622882608	-0.0902236684212347	-0.184518630709496	Destabilized
MMV000848	PF3D7_1474500	0.0774348885921978	0.00101481011693609	0.354061834083534	0.165414223042977	0.0181985714870112	0.024379484481469	0.0425780559684802	Stabilized
MMV000848	PF3D7_1474800	0.063727275760366	0.00311364077269107	0.596171590407471	0.450911361059598	0.036678439427932	0.0249761315246133	0.0616545709525453	Stabilized
MMV000848	PF3D7_1474900	0.161228613788764	9.21635118069457e-05	0.902315451492661	0.785693027016348	0.106541623177015	0.0517741292119873	0.158315752389002	Stabilized
MMV000848	PF3D7_1476300	0.0910865810428994	0.00755936107496351	0.780537466906837	0.635660012979597	0.0778696658597311	0.0387135762672932	0.116583242127024	Stabilized
MMV000848	PF3D7_1477500	0.0633316603163429	0.161652311843553	0.482496636034302	0.419164571656965	0.0213670698420829	0.039193301180463	0.060560371022546	Stabilized
MMV000848	PF3D7_1478600	0.11151014828399	0.000193063702670356	0.984943982897408	0.959508882797486	0.068601893419451	0.0380071124651953	0.106609005884646	Stabilized
MMV000848	PF3D7_API02900	-0.186756477765982	0.106209587942076	0.599921167573977	0.599921167573977	-0.0758446965440431	-0.0758446965440431	-0.151689393088086	Destabilized
MMV000848	Q00013	0.123620470715612	0.000520717000292657	0.588626187442949	0.42400824697992	0.0702194768230763	0.0357235697703288	0.105943046593405	Stabilized
MMV000848	Q00169	0.00894661690546528	0.0732907381293845	0.822410210996501	0.869743922929155	-0.000797937257004056	-0.0492786341574258	-0.0500765714144299	Destabilized
MMV000848	Q00577	-0.0586022292961677	0.00717278453350643	0.483778702572401	0.308579408884465	-0.0492983702034532	-0.0438758911032491	-0.0931742613067023	Destabilized
MMV000848	Q00610	-0.650052450029934	0.00889645740554462	0.734681479437857	0.734681479437857	-0.13740439767027	-0.13740439767027	-0.274808795340541	Destabilized
MMV000848	Q00796	-0.327668060558763	0.000457702107739168	0.519569608336293	0.516424738519842	-0.0171993937502386	-0.114379422939986	-0.131578816690225	Destabilized
MMV000848	Q00839	0.0447559033092828	0.00031284511621041	0.745272019343242	0.570312823606856	0.0311231198760875	0.0613706861267402	0.0924938060028277	Stabilized
MMV000848	Q01469	-0.0650751316124666	0.00187149891081162	0.569355635935463	0.454151601123819	-0.0069974549529207	-0.0633590397860114	-0.0703564947389321	Destabilized
MMV000848	Q01518	0.0432003359172296	0.000483406916885632	0.496295083787636	0.447895733026101	-0.0469056152582661	-0.0652324741117666	-0.112138089370033	Destabilized
MMV000848	Q02790	0.757127140464333	0.390056884349333	0.0573210073499119	0.0573210073499119	0.0853301887670295	0.0853301887670295	0.170660377534059	Stabilized
MMV000848	Q04637	0.35038418778894	0.0507724789624132	-0.0321962237454558	0.0657102657917379	0.312870503174102	0.3332545767119	0.646125079886001	Stabilized
MMV000848	Q04760	0.106597543415528	0.00393221395372534	0.44842296955349	0.42112014236263	0.0293875342132737	0.0311242223927795	0.0605117566060531	Stabilized
MMV000848	Q04837	0.841691827188991	0.0195747397857888	0.235143822017136	0.138354988390212	0.21049478465877	0.246297006214371	0.456791790873141	Stabilized
MMV000848	Q04917	-0.360819926330947	0.152128261251469	0.357535713228143	0.357535713228143	-0.0544584741992771	-0.0544584741992771	-0.108916948398554	Destabilized
MMV000848	Q05315	0.15786376535479	0.00598573271508419	0.442344853925608	0.429673443591835	0.0599724032960968	0.0538800051037526	0.113852408399849	Stabilized
MMV000848	Q06323	0.122317984278347	0.0138583827022322	0.652818800918377	0.601374012445768	0.0493445269127774	0.0335953794544353	0.0829399063672126	Stabilized
MMV000848	Q06830	0.121885445880305	0.0296603773254739	0.647373040138442	0.504000856835113	0.042518736180025	0.0246762176531963	0.0671949538332213	Stabilized
MMV000848	Q08211	0.00810576880399083	0.812728196590273	0.215450240134864	0.275520151976012	-0.0191728719853984	-0.033390078069091	-0.0525629500544894	Destabilized
MMV000848	Q08257	-0.370636058751109	0.659839372128817	0.282008873722263	0.282008873722263	-0.0722052776088062	-0.0722052776088062	-0.144410555217612	Destabilized
MMV000848	Q08495	0.11268333154947	0.0330009912132924	0.865034017352585	0.658309703285498	0.0984931228563737	0.0551199430527947	0.153613065909168	Stabilized
MMV000848	Q08722	-0.0469082374266598	0.0386475154157112	0.0170608592237684	0.0170608592237684	-0.0432353323061289	-0.0432353323061289	-0.0864706646122577	Destabilized
MMV000848	Q12905	-0.0195113445233154	0.301626024171124	0.360342263010016	0.349636940617641	0.0881712280417896	0.118482792380007	0.206654020421797	Stabilized
MMV000848	Q12906	0.158996549777039	0.0267244006684306	0.738964999801612	0.612147893511885	0.131471000542614	0.0878583707144733	0.219329371257087	Stabilized
MMV000848	Q12931	-0.818651171085841	0.045857786583678	0.486553579668512	0.486553579668512	-0.121541626151153	-0.121541626151153	-0.243083252302305	Destabilized
MMV000848	Q13011	0.0639069868303575	1	-0.0269820821181683	-0.0269820821181683	0.0529358616958749	0.0529358616958749	0.10587172339175	Stabilized
MMV000848	Q13098	-0.204413860102195	0.029827163403867	0.271905958239721	0.271905958239721	-0.085880828783247	-0.085880828783247	-0.171761657566494	Destabilized
MMV000848	Q13126	0.00675464574631631	0.111306523542358	0.125109303864436	0.128876685306734	-0.0287979930892835	-0.0338572246346979	-0.0626552177239814	Destabilized
MMV000848	Q13200	-0.38413546086575	0.00339113626781174	0.33504203504792	0.228193940966006	-0.108649160245042	-0.0696088868619467	-0.178258047106988	Destabilized
MMV000848	Q13228	0.0893369121849517	0.000610257553195127	0.232920737394577	0.292663642530063	0.0250424921835304	0.0263481786508712	0.0513906708344016	Stabilized
MMV000848	Q13404	0.109597171664743	0.0111712316274558	0.151019078457761	0.159135357736628	0.0595473196841202	0.032954524840671	0.0925018445247911	Stabilized
MMV000848	Q13428	-1.4840585918431	0.00799718299781685	0.751217106972926	0.552506193360147	-0.594640967584503	-0.691976394907109	-1.28661736249161	Destabilized
MMV000848	Q13442	-0.107805052455706	0.0159937508807398	0.295876892520686	0.157978459803127	-0.151171279582225	-0.102108738238832	-0.253280017821057	Destabilized
MMV000848	Q13510	0.199019198293269	1	-0.178163509449012	-0.178163509449012	0.0582655086833699	0.0582655086833699	0.11653101736674	Stabilized
MMV000848	Q13541	0.327155964904425	0.159843039531325	0.492672828340346	0.492672828340346	0.0621685743434401	0.0621685743434401	0.12433714868688	Stabilized
MMV000848	Q13561	-0.10702439664109	0.0646352409279402	0.618697812148061	0.465768333181205	-0.09377820718714	-0.0700394617586185	-0.163817668945759	Destabilized
MMV000848	Q13608	0.157786554594356	0.00117439043346374	0.732276819589053	0.528736236951594	0.108134854331164	0.084813248168574	0.192948102499738	Stabilized
MMV000848	Q13618	-0.663094356820684	0.218221787353298	0.199546013780541	0.199546013780541	-0.0771328774634581	-0.0771328774634581	-0.154265754926916	Destabilized
MMV000848	Q13630	-0.519103315115026	4.90796755838056e-05	0.602528279779359	0.536929579205388	-0.190268569653921	-0.235801349675478	-0.4260699193294	Destabilized
MMV000848	Q13829	0.173990500280574	0.431052843312977	0.181648441199133	0.181648441199133	0.0399123242828898	0.0399123242828898	0.0798246485657796	Stabilized
MMV000848	Q13867	0.030071789831231	0.000213050912707093	0.614831944567853	0.395245866353732	-0.0135117328627608	-0.0254740841470221	-0.0389858170097829	Destabilized
MMV000848	Q14019	0.0556188193968135	0.000116604125433912	0.770185236635177	0.414914031851943	0.0326192523823258	0.0405179654416661	0.0731372178239919	Stabilized
MMV000848	Q14103	0.00711460427556302	0.00222835199015333	0.626595203334061	0.309748944020107	-0.0373123593039899	-0.035938481506286	-0.0732508408102759	Destabilized
MMV000848	Q14116	-0.0608642403940429	0.113821860652103	-0.260470278640729	0.0335960332808595	-0.00557119084352364	-0.0531046531882804	-0.058675844031804	Destabilized
MMV000848	Q14141	-0.110160035137988	1	0.209673731160586	0.209673731160586	-0.0717442508408039	-0.0717442508408039	-0.143488501681608	Destabilized
MMV000848	Q14151	-0.574572540474188	0.0111313799655555	0.745646157118352	0.615562527100624	-0.22359763107159	-0.161568986330208	-0.385166617401798	Destabilized
MMV000848	Q14240	-0.230723257442644	0.00156864972334492	0.762974121103717	0.62198129541544	-0.106063937821575	-0.05760822823864	-0.163672166060215	Destabilized
MMV000848	Q14254	-0.0427907466355775	0.000111366494921606	0.822528013714251	0.615692746758141	-0.0791120014229093	-0.0458961457128646	-0.125008147135774	Destabilized
MMV000848	Q14376	0.0607779853593171	0.203291101522059	0.0335128767267762	0.0335128767267762	0.0392990456941569	0.0392990456941569	0.0785980913883138	Stabilized
MMV000848	Q14697	-0.37001165909354	0.00561835782410577	0.580379268862876	0.476983588097665	-0.139195981483908	-0.100217596016743	-0.239413577500651	Destabilized
MMV000848	Q14847	0.0346342975955876	0.142305319093724	0.17003460978061	0.176714238876909	-0.00735462152629163	-0.0309826061948015	-0.0383372277210932	Destabilized
MMV000848	Q14914	-0.00791585360107335	0.328198670511983	-0.0258913736431234	0.297448913932159	-0.0314059867931568	-0.0254662047247909	-0.0568721915179476	Destabilized
MMV000848	Q14974	-0.27947177884239	0.0179068013164172	0.559349667926102	0.462535960077242	-0.173326725371042	-0.120820571016376	-0.294147296387418	Destabilized
MMV000848	Q14C86	-0.302035434691016	0.0196851355785215	0.61642505679387	0.502812561755894	-0.100127715648438	-0.0531348319909624	-0.1532625476394	Destabilized
MMV000848	Q15008	-0.316204203743419	0.103550306828125	0.225496994964366	0.225496994964366	-0.0485337234669722	-0.0485337234669722	-0.0970674469339443	Destabilized
MMV000848	Q15102	-0.152112332840174	0.441588494345169	0.0456877143672563	0.0456877143672563	-0.0220949459608922	-0.0220949459608922	-0.0441898919217845	Destabilized
MMV000848	Q15181	-0.0321816601662291	0.0432810578458804	0.787268652536726	0.683158258478126	-0.06260287517706	-0.0596481934707199	-0.12225106864778	Destabilized
MMV000848	Q15185	-0.271919333442747	0.0448496415381521	0.445855752385633	0.445855752385633	-0.0401821358280553	-0.0401821358280553	-0.0803642716561106	Destabilized
MMV000848	Q15257	0.142217727909864	0.451223049707026	0.12566219526915	0.10057902697513	0.0134908453250296	0.0453860540199886	0.0588768993450183	Stabilized
MMV000848	Q15286	-0.289783563441598	0.00194224150809377	0.573962358721643	0.515681381998602	-0.00794201440211906	-0.0651497187762582	-0.0730917331783773	Destabilized
MMV000848	Q15365	-0.219105942681707	0.041979997474108	0.514080132835754	0.418017393620321	-0.192962254833471	-0.137026980844462	-0.329989235677933	Destabilized
MMV000848	Q15370	0.270805414112204	0.298483093507219	0.113425512832272	0.113425512832272	0.0274729066433711	0.0274729066433711	0.0549458132867422	Stabilized
MMV000848	Q15631	0.0807911804769918	0.142745563098061	0.214511064764232	0.0929523844575666	-0.00306366043314099	-0.0244871935017622	-0.0275508539349032	Destabilized
MMV000848	Q15691	0.261987410643396	0.100557349636778	0.265954691407236	0.265954691407236	0.05259418297498	0.05259418297498	0.10518836594996	Stabilized
MMV000848	Q15819	-0.113439761915439	0.0699737628215407	0.201785866469976	0.153222969502245	0.0013171360442279	0.0350197735402517	0.0363369095844796	Stabilized
MMV000848	Q15907	-0.586829994027626	0.0298235499903742	0.721557920159098	0.721557920159098	-0.0983687365564502	-0.0983687365564502	-0.1967374731129	Destabilized
MMV000848	Q16186	-0.301785611102702	0.000692242152580743	0.622252212660536	0.549890228631853	-0.151823311468399	-0.121161535475399	-0.272984846943798	Destabilized
MMV000848	Q16531	0.0143835698821299	0.0188569470191821	0.650100583581214	0.398360314094	0.00860710053545077	0.0152042831226171	0.0238113836580679	Stabilized
MMV000848	Q16658	-0.043548374298623	1.72630916995392e-05	0.756927081887496	0.573152495376131	-0.0241917895460995	-0.0511586981856257	-0.0753504877317251	Destabilized
MMV000848	Q16775	0.047234713627656	0.0142027672822396	0.763525407747803	0.79770848640195	0.0223534160747775	0.0378556122499545	0.060209028324732	Stabilized
MMV000848	Q16851	-0.116269011534277	0.198871558265963	0.478577613457041	0.468329120264109	-0.052789690155546	-0.0280761287024369	-0.0808658188579829	Destabilized
MMV000848	Q16881	0.041306153214028	0.0116948402950789	0.685447610707163	0.465199999947159	0.0123566606981906	0.0285149278137842	0.0408715885119748	Stabilized
MMV000848	Q2PPJ7	-0.0590604179931838	0.0571664765058075	0.645928295914998	0.546693307246865	-0.138464218482389	-0.155316496899488	-0.293780715381877	Destabilized
MMV000848	Q32MZ4	0.384032647732848	0.00250078673500146	0.39951603195699	0.375808464054155	0.0878772372712964	0.0595740208737301	0.147451258145026	Stabilized
MMV000848	Q3LXA3	-0.330244134827344	0.00275708722637704	0.45664052398213	0.441307665333596	-0.0684728064564389	-0.127106270965778	-0.195579077422216	Destabilized
MMV000848	Q53FA7	-0.0104385997328965	0.0182680872563815	0.671729506995724	0.443349932871787	-0.110573555823199	-0.0552290476487473	-0.165802603471947	Destabilized
MMV000848	Q58FF6	-1.31995456364701	0.00117477998502221	0.580970331672423	0.580970331672423	-0.154453765570483	-0.154453765570483	-0.308907531140966	Destabilized
MMV000848	Q5CZC0	-4.16042262810219	0.263225530230673	0.523483861125459	0.523483861125459	-0.584691957854657	-0.584691957854657	-1.16938391570931	Destabilized
MMV000848	Q5D862	-1.13132471937323	0.0519266900588427	0.152665289325429	0.198249376996584	-0.964922633520026	-0.365095430616272	-1.3300180641363	Destabilized
MMV000848	Q5JS54	-0.516521585576251	0.00204555711494576	0.550812237725431	0.429813379680475	-0.253515403399785	-0.139728708705401	-0.393244112105186	Destabilized
MMV000848	Q5JU85	-0.418821302483219	0.0836737699296687	0.144483321490915	0.144483321490915	-0.084360299882374	-0.084360299882374	-0.168720599764748	Destabilized
MMV000848	Q5T6V5	0.273073528428116	0.0370383083173422	0.183786315183532	0.183786315183532	0.0552619623139932	0.0552619623139932	0.110523924627986	Stabilized
MMV000848	Q5TDH0	-0.0708757548180568	0.00055507849212824	0.639238477296343	0.39430766257331	-0.0275109398003481	-0.0261019923914159	-0.053612932191764	Destabilized
MMV000848	Q5TG53	1.8243908513202	0.00105410020771534	0.625752294824043	0.625752294824043	0.295028094457597	0.295028094457597	0.590056188915193	Stabilized
MMV000848	Q5VVQ6	-0.205702307263652	0.847293086216111	0.61633662432923	0.61633662432923	-0.0629340519810825	-0.0629340519810825	-0.125868103962165	Destabilized
MMV000848	Q5VW32	-0.0460773851266274	0.658736633359156	0.087980975343168	0.087980975343168	-0.00791593785093725	-0.00791593785093725	-0.0158318757018745	Destabilized
MMV000848	Q5XPI4	-0.170814065365858	0.130025175816645	0.720410530059205	0.547284494046797	-0.0739673150343769	-0.0420423592986745	-0.116009674333051	Destabilized
MMV000848	Q6BDS2	0.233681512092312	0.0149825970584873	0.532281761362187	0.532281761362187	0.0655212364876867	0.0655212364876867	0.131042472975373	Stabilized
MMV000848	Q6IA69	-2.90869768403512	0.00083557599757497	0.583712638626827	0.583712638626827	-0.409559032778449	-0.409559032778449	-0.819118065556899	Destabilized
MMV000848	Q6ICL3	-0.0712874095859093	0.00642554031557854	0.363228281742053	0.316356448255397	-0.0667544390008351	-0.0560081688637507	-0.122762607864586	Destabilized
MMV000848	Q6P4A8	0.284022251212884	0.278186078089853	0.50029742503612	0.428160214261808	0.0709010077416357	0.049827541795561	0.120728549537197	Stabilized
MMV000848	Q6PCE3	-0.464093053090849	0.0216228941828017	0.798260415098163	0.65372265991037	-0.23143757223217	-0.119411968975628	-0.350849541207798	Destabilized
MMV000848	Q6PI48	-0.151241338838322	0.139154995963629	0.50111602834341	0.440596379651172	-0.0933011593588758	-0.0634799419437786	-0.156781101302654	Destabilized
MMV000848	Q6UWP2	-0.124595618838537	0.101064898457179	0.0972367176152212	0.0593909577807847	-0.0495911344256262	-0.0213593685545582	-0.0709505029801845	Destabilized
MMV000848	Q6XQN6	0.0723169160093051	0.00557977614477239	0.482403449724371	0.405232313597217	0.0130089246144475	0.035429831135906	0.0484387557503535	Stabilized
MMV000848	Q6ZU64	1.45857074484597	0.000239537354431893	0.982921771339545	0.980928943413533	0.414128145813591	0.323369898085121	0.737498043898712	Stabilized	candidate
MMV000848	Q7L014	-5.69785020973712	0.000188088188838375	0.801931912289015	0.563450650048263	-1.61483188308755	-0.866123852151095	-2.48095573523864	Destabilized
MMV000848	Q7L5N1	-0.148777253243596	0.0694291884215076	0.0279802987900163	0.0279802987900163	-0.131080907392381	-0.131080907392381	-0.262161814784762	Destabilized
MMV000848	Q7M135	0.0595575348876185	0.00101161925395087	0.500934059851565	0.279745420732189	-0.0206953753427565	-0.0483324322393007	-0.0690278075820572	Destabilized
MMV000848	Q7Z3S7	-0.327174649963006	0.00333250275349395	0.669720558046991	0.404204424515088	-0.216564932865788	-0.120943010781036	-0.337507943646824	Destabilized
MMV000848	Q7Z4W1	0.428760388177689	0.0297578731508773	0.487871595018759	0.487871595018759	0.0569686973290804	0.0569686973290804	0.113937394658161	Stabilized
MMV000848	Q7Z5H4	0.505865299641883	0.492330590737261	0.443899307623508	0.394954220952307	0.209316656791694	0.105333574214475	0.314650231006169	Stabilized
MMV000848	Q86T24	-0.260375134997635	0.111686608025859	0.620458093511827	0.620458093511827	-0.139789530266983	-0.139789530266983	-0.279579060533967	Destabilized
MMV000848	Q86VP6	0.0357772803092914	0.00754517596143477	0.64629046489528	0.475685320473856	0.00758315322291447	0.0376206240734378	0.0452037772963523	Stabilized
MMV000848	Q86X55	-0.252193510657872	0.229026913429356	0.230726431519584	0.230726431519584	-0.036125167476231	-0.036125167476231	-0.0722503349524619	Destabilized
MMV000848	Q86X76	-0.24001838598136	0.00120256124157888	0.778501694613793	0.437384848173367	-0.202813789614301	-0.117312888530057	-0.320126678144359	Destabilized
MMV000848	Q8IXQ3	-0.118197098648049	0.0947983562506402	0.0459932705277577	0.0615512189171446	-0.000738109245806529	-0.0135912392733424	-0.0143293485191489	Destabilized
MMV000848	Q8N128	0.317677553241043	0.00701104743719356	0.623133926618811	0.443282659066196	0.181125345461078	0.163548840149601	0.344674185610679	Stabilized
MMV000848	Q8N442	0.0411038838939292	0.0577698929462228	0.344447311400491	0.20297581416706	0.0512799153359291	0.150788494179291	0.20206840951522	Stabilized
MMV000848	Q8N4C8	0.386571997334735	0.0450868690130888	0.861200668838802	0.861200668838802	0.170003224998986	0.170003224998986	0.340006449997973	Stabilized
MMV000848	Q8N9Q2	-0.318971510311114	5.09847376309469e-05	0.881405893262828	0.629970662137063	-0.113108480160467	-0.0745794333734281	-0.187687913533895	Destabilized
MMV000848	Q8NCW5	-0.040106218966541	0.00606731200694081	0.625872509695166	0.760173310556608	-0.0578204288906527	-0.0595467709118709	-0.117367199802524	Destabilized
MMV000848	Q8TAC1	-0.848191207428264	0.000116438551347911	0.814236660211644	0.680119678014284	-0.264643871219389	-0.2089733360472	-0.473617207266589	Destabilized
MMV000848	Q8TED9	0.420834570866965	0.000638586757490327	0.66729297925457	0.387351310336401	0.181439029528022	0.0740629183413362	0.255501947869358	Stabilized
MMV000848	Q8TEW8	0.930667724247321	0.160560216873162	0.461448769259789	0.461448769259789	0.167079950538841	0.167079950538841	0.334159901077683	Stabilized
MMV000848	Q8WUD1	-0.0576816966253222	0.000155678915281722	0.859645754353472	0.851779869276747	-0.0286830935719187	-0.0896852227578352	-0.118368316329754	Destabilized
MMV000848	Q8WZ42	-0.0488468221476497	0.0288189630542266	0.252501805269061	0.276468253446962	-0.0550257792191429	-0.0637080542046505	-0.118733833423793	Destabilized
MMV000848	Q8WZA0	0.0291371600024901	0.000177985361784202	0.778575869138968	0.499570207932492	-0.0276974373340442	-0.0360715403158679	-0.0637689776499121	Destabilized
MMV000848	Q92785	0.778370220529868	2.05292830336326e-08	0.964663891654915	0.836332066005587	0.345092042663705	0.141623451796048	0.486715494459753	Stabilized
MMV000848	Q92820	0.13195379236532	1	0.00655492258737078	0.00655492258737078	0.0170717602636754	0.0170717602636754	0.0341435205273508	Stabilized
MMV000848	Q92930	-0.0169214374914053	0.311972436793566	0.0916968622693274	0.0614169551524008	-0.0518104303310801	-0.0753239395224632	-0.127134369853543	Destabilized
MMV000848	Q969T9	-0.0629282089942165	0.125877666085686	0.540178794105127	0.365281396394013	-0.0713365245855411	-0.0305394003693493	-0.10187592495489	Destabilized
MMV000848	Q96A32	0.248335459285022	0.237589215618328	0.273554963343869	0.171312661769691	0.106927115939271	0.0703485323303152	0.177275648269586	Stabilized
MMV000848	Q96AE4	-0.331001706208351	0.0132189438020682	0.614436412159559	0.330162437279173	-0.143613400420094	-0.0756932048617541	-0.219306605281848	Destabilized
MMV000848	Q96B01	0.264565299624356	0.0129958787479659	0.667930774523376	0.448146734581231	0.234137288917982	0.134406417894547	0.368543706812529	Stabilized
MMV000848	Q96C19	-0.290722872249444	0.311053858386996	0.0618997102371527	0.0618997102371527	-0.0294416509615104	-0.0294416509615104	-0.0588833019230208	Destabilized
MMV000848	Q96CD2	-0.0237585499813716	0.00616478677967476	0.632434042645945	0.453253150022449	-0.11434710494588	-0.162759373887792	-0.277106478833672	Destabilized
MMV000848	Q96CW1	-0.209336791114291	0.0317053966248611	0.547576129873874	0.547576129873874	-0.0621329466120925	-0.0621329466120925	-0.124265893224185	Destabilized
MMV000848	Q96DG6	0.0466256256770636	9.09798366634775e-07	0.864789790273411	0.697536799703299	0.0118295371895389	0.0558538538403979	0.0676833910299368	Stabilized
MMV000848	Q96FJ2	0.220804648047773	0.0372536411428385	0.36341916304504	0.231508046633642	0.0993701314606792	0.0685152201070114	0.167885351567691	Stabilized
MMV000848	Q96FV2	0.128267425090024	0.00904931488378835	0.30762975961779	0.286024313833897	0.0310934950648623	0.074259061927575	0.105352556992437	Stabilized
MMV000848	Q96FW1	0.0716841198206236	0.0513609848297933	0.366803303772513	0.370965763389302	0.0133854078108483	0.035479252135932	0.0488646599467803	Stabilized
MMV000848	Q96G03	-0.0460828664545919	0.0548608552479149	0.324595452611807	0.325199416603853	-0.0278195318594586	-0.0246911052383904	-0.052510637097849	Destabilized
MMV000848	Q96GD0	-0.179948532260469	0.00120343710745591	0.729084449864147	0.457273348539986	-0.205140247977836	-0.0924445681251219	-0.297584816102958	Destabilized
MMV000848	Q96GG9	0.0240599804193279	0.0507313437898848	0.0187749042884577	0.017959923082518	-0.00812407656102376	-0.0707337639995164	-0.0788578405605401	Destabilized
MMV000848	Q96I59	0.321329783958543	0.0755102330565938	0.148417335267466	0.148417335267466	0.042580230617082	0.042580230617082	0.0851604612341641	Stabilized
MMV000848	Q96IU4	0.112732813560317	0.0719226563413534	0.513985447159326	0.44868104067423	0.0574998773123197	0.0320736838191154	0.089573561131435	Stabilized
MMV000848	Q96KP4	-0.0159854008677501	0.00122120629312748	0.57902932648893	0.412654176260254	-0.00571807558026283	-0.0336969615634043	-0.0394150371436671	Destabilized
MMV000848	Q96M27	0.142240178571038	0.00227219617331018	0.668693796327294	0.573420849775236	0.11421740111866	0.081226405270649	0.195443806389309	Stabilized
MMV000848	Q96Q89	-0.105858798160377	0.0696522658043009	0.422132107642929	0.422132107642929	-0.0534069157337807	-0.0534069157337807	-0.106813831467561	Destabilized
MMV000848	Q96RR1	-5.41049703993124	0.028546576060156	0.562654721581104	0.562654721581104	-0.769209690147106	-0.769209690147106	-1.53841938029421	Destabilized
MMV000848	Q99436	0.0155235457063083	0.0178691112393236	0.383467598047143	0.266581809194664	0.0174006185773509	0.0274118073736179	0.0448124259509688	Stabilized
MMV000848	Q99497	0.146663848118992	0.00859636770730038	0.609713203884221	0.37379052959583	0.0660210441708333	0.0407699789241598	0.106791023094993	Stabilized
MMV000848	Q99536	-0.455368964721156	0.00288486676905907	0.753282962862597	0.673078731291341	-0.121579771944894	-0.100064422334521	-0.221644194279415	Destabilized
MMV000848	Q99733	-0.18927602533404	0.00377292974609206	0.870061745137713	0.642821403109826	-0.164460406540149	-0.0766451978162348	-0.241105604356384	Destabilized
MMV000848	Q99829	0.109193706490295	0.101820601607794	0.131337635214277	0.131337635214277	0.0210789075455903	0.0210789075455903	0.0421578150911806	Stabilized
MMV000848	Q99832	-0.10720986942265	0.0612996222648625	0.506321149987571	0.506321149987571	-0.0342066448825229	-0.0342066448825229	-0.0684132897650458	Destabilized
MMV000848	Q9BRA2	0.193542366652155	0.000850533993078344	0.799567501728645	0.444218462460912	0.10883165225392	0.0483398047436768	0.157171456997596	Stabilized
MMV000848	Q9BRF8	0.129356475982861	0.000513698888773227	0.806828989688214	0.678684988218425	0.0651498689866874	0.0444983364308453	0.109648205417533	Stabilized
MMV000848	Q9BS26	-0.246180208604622	0.372583314982188	0.583940569843135	0.583940569843135	-0.12436256732272	-0.12436256732272	-0.24872513464544	Destabilized
MMV000848	Q9BS40	0.0861531760410201	0.00101496226968351	0.624715284873992	0.419136141366922	0.0320888964569481	0.0373004454160493	0.0693893418729974	Stabilized
MMV000848	Q9BSL1	-0.00507979606612263	0.00841112323582368	0.855366598508742	0.638217857623627	-0.0700854435449099	-0.0881778536143912	-0.158263297159301	Destabilized
MMV000848	Q9BT78	0.126747267974416	0.0522882586530221	0.43394886704498	0.43394886704498	0.0318198620646366	0.0318198620646366	0.0636397241292732	Stabilized
MMV000848	Q9BXU2	-0.182243856086543	0.208535141924251	0.115410727511908	0.115410727511908	-0.0318216403325583	-0.0318216403325583	-0.0636432806651166	Destabilized
MMV000848	Q9BY32	-0.171072752384406	0.327202293048398	0.64422674489363	0.504610172197315	-0.182841416916541	-0.122807771159838	-0.305649188076379	Destabilized
MMV000848	Q9BZH6	-0.128153927962366	6.65256084987859e-07	0.879594802244653	0.660472789586094	-0.0685593268781128	-0.0787027469028714	-0.147262073780984	Destabilized
MMV000848	Q9C0C9	-0.161005950549582	0.0010164570065767	0.76271044390691	0.59019401339318	-0.144495560455413	-0.11534273355882	-0.259838294014234	Destabilized
MMV000848	Q9C0E4	0.337889373649678	0.0689523015247583	0.457755343053237	0.289255087615035	0.18040905580773	0.0937349409290331	0.274143996736763	Stabilized
MMV000848	Q9C0E8	-0.0145085823993558	0.00488755623688115	0.336122743054083	0.326120599079661	-0.0462576511433752	-0.0540742446471392	-0.100331895790514	Destabilized
MMV000848	Q9GZN8	-0.00589347496717463	0.0109400750205326	0.773489856003304	0.754611064381536	-0.0713651422524377	-0.103944801637762	-0.1753099438902	Destabilized
MMV000848	Q9GZP4	-0.107209557864374	0.0173535998622569	0.633366968218706	0.360055171800158	-0.0282613408622452	-0.0261970855810123	-0.0544584264432575	Destabilized
MMV000848	Q9GZT8	0.0541533542869547	0.00103266878925582	0.526766228445469	0.50292218249932	0.0138827945776123	0.028395579154936	0.0422783737325483	Stabilized
MMV000848	Q9GZZ9	-0.486597257856326	0.186142084700062	0.231342752844483	0.231342752844483	-0.0638039865682124	-0.0638039865682124	-0.127607973136425	Destabilized
MMV000848	Q9H008	-0.0245282590294393	0.000211887896583659	0.577276668925408	0.498652533316932	-0.0390663737946196	-0.0495285658766879	-0.0885949396713075	Destabilized
MMV000848	Q9H0R4	0.194173031878894	0.0755195841548446	0.0103112718077429	0.0866363657795745	0.0534892747294107	0.0272834642650793	0.08077273899449	Stabilized
MMV000848	Q9H0U4	0.0651794334184835	0.0321479939265524	0.374243117532382	0.256443229663751	0.0116300615996293	0.0499135713678205	0.0615436329674498	Stabilized
MMV000848	Q9H0W9	0.0419663029364632	0.0389102062797821	0.824118791047616	0.745073472074937	-0.0278038488474417	-0.0576059051344771	-0.0854097539819188	Destabilized
MMV000848	Q9H1E3	0.168280322979889	0.00125884841437345	0.757760973843941	0.553384880425685	0.0410860135814506	0.0754850872940034	0.116571100875454	Stabilized
MMV000848	Q9H299	0.0282275746530361	0.00681175993859113	0.599534983689444	0.566682426796749	-0.0409787299418921	-0.0384026502340569	-0.079381380175949	Destabilized
MMV000848	Q9H3K6	0.180066170385608	0.00552186981858914	0.604439562765015	0.406645199721881	0.118804278866127	0.0673644076020307	0.186168686468158	Stabilized
MMV000848	Q9H477	0.0643620982604282	0.0101624111403379	0.564278107936975	0.418791623933319	-0.0203626898599155	-0.0744709813239369	-0.0948336711838524	Destabilized
MMV000848	Q9H479	0.169866051584046	0.00323091830633145	0.458390630535713	0.218775851197234	0.109532912872236	0.0501185260503567	0.159651438922593	Stabilized
MMV000848	Q9H4G4	-0.348125325524423	0.00150239250860373	0.61506460421661	0.599947515311092	-0.108962087214044	-0.136667786654681	-0.245629873868725	Destabilized
MMV000848	Q9H4M9	0.452315184901677	0.767451893864084	0.0491022819408278	0.0491022819408278	0.0577710110124674	0.0577710110124674	0.115542022024935	Stabilized
MMV000848	Q9H8M7	-0.366222812839723	0.000181618158224027	0.965215979485992	0.909030160824333	-0.231676542820731	-0.133354785613443	-0.365031328434174	Destabilized
MMV000848	Q9H9C1	-0.186474200040505	0.0222191459330952	0.181889615024674	0.142851553859771	-0.0901724911605327	-0.0551024075507518	-0.145274898711285	Destabilized
MMV000848	Q9HA64	-0.0575777058757364	0.00534965220176278	0.591272717896074	0.529726478898424	-0.0400540970754977	-0.0400938842625702	-0.0801479813380679	Destabilized
MMV000848	Q9HBL0	-0.539314399877661	0.965453026421313	0.261280389286633	0.261280389286633	-0.088710344653359	-0.088710344653359	-0.177420689306718	Destabilized
MMV000848	Q9HC38	0.107214195184953	0.00137941424222291	0.609386937981309	0.420319779819051	0.0749588368887194	0.0981748179238027	0.173133654812522	Stabilized
MMV000848	Q9NQW7	0.456114465001662	0.0571978197539711	0.286416537487315	0.161330024996995	0.120355583263459	0.0901323800377661	0.210487963301225	Stabilized
MMV000848	Q9NR45	-0.151542404547084	0.000560881898596633	0.637622250875226	0.401146389346047	-0.0461641969894909	-0.0427679756325842	-0.0889321726220751	Destabilized
MMV000848	Q9NR56	-0.371484556441796	0.0302266581659358	0.584203099303573	0.519502814136183	-0.15294709924505	-0.23810778636582	-0.39105488561087	Destabilized
MMV000848	Q9NRV9	-0.0954430637482335	0.000716789584448403	0.776239740081026	0.49044752316289	-0.0441322806649346	-0.0347135565373135	-0.078845837202248	Destabilized
MMV000848	Q9NRX4	0.0427100723210827	0.0993012461492533	0.364675160461727	0.294759916685825	0.00024593660566119	0.024315995645834	0.0245619322514952	Stabilized
MMV000848	Q9NTJ4	0.400867340452394	4.40342469864677e-05	0.769348223789412	0.586128046896796	0.131410862740401	0.0660935797042097	0.197504442444611	Stabilized
MMV000848	Q9NUQ9	0.15803427937557	0.001154578676799	0.558010253876892	0.488170955616571	0.11184626127752	0.0766248396555089	0.188471100933029	Stabilized
MMV000848	Q9NV70	0.281774849162888	0.0862878235633912	0.518588286554291	0.518588286554291	0.0714079983345516	0.0714079983345516	0.142815996669103	Stabilized
MMV000848	Q9NWV4	0.0396722626597213	0.0339692606321391	0.113655565669911	0.095524272905095	0.00401919711879672	0.0250515190250877	0.0290707161438845	Stabilized
MMV000848	Q9NY33	-0.225682752067599	0.0179445045885806	0.918132283448468	0.901226902504333	-0.140278210044438	-0.0572699229844675	-0.197548133028906	Destabilized
MMV000848	Q9NZ71	0.662428891945293	0.185050963030995	0.953292866158824	0.929119281858305	0.63494873097303	0.365048362066926	0.999997093039956	Stabilized
MMV000848	Q9NZD4	-0.013566104754713	0.00556852535883287	0.226531895633967	0.155957846817336	0.00953798822233176	0.0304254799809069	0.0399634682032387	Stabilized
MMV000848	Q9NZT1	-0.363212655487883	0.0516040149132355	0.314413772454735	0.200303265260613	-0.0989306131217983	-0.22896895917621	-0.327899572298008	Destabilized
MMV000848	Q9P0L0	-0.013980573899683	0.0277078840164087	0.809042515683422	0.4550850781133	-0.0714473024161005	-0.0696221633259787	-0.141069465742079	Destabilized
MMV000848	Q9P2T1	-0.0370085056302567	0.0299505247646972	0.168762169130877	0.112657815418779	-0.00581973430947747	-0.0120761676365881	-0.0178959019460656	Destabilized
MMV000848	Q9UBQ7	0.117355764165731	0.00738950447801055	0.507816442439613	0.507816442439613	0.031293868774166	0.031293868774166	0.0625877375483319	Stabilized
MMV000848	Q9UBV8	0.013386278447731	0.967657536506302	0.436302005557678	0.230623946757247	-0.0140879025454507	-0.0389358858657022	-0.0530237884111529	Destabilized
MMV000848	Q9UEY8	-0.0434464755991918	0.0337189690868227	0.581524367870625	0.680115476469618	-0.0664521496815459	-0.0687529616770148	-0.135205111358561	Destabilized
MMV000848	Q9UHL4	-0.207830561407584	0.455396496328202	0.576850581314242	0.576850581314242	-0.0732699687873097	-0.0732699687873097	-0.146539937574619	Destabilized
MMV000848	Q9UHV9	0.147876061026303	0.00345052307048619	0.659054710625938	0.581324091657831	0.0427128555862737	0.0629515310814959	0.10566438666777	Stabilized
MMV000848	Q9UI08	-0.167645376153585	0.000442889416341065	0.779836501714191	0.596011294875274	-0.0594634995465774	-0.0736256602685435	-0.133089159815121	Destabilized
MMV000848	Q9UJU6	-0.180729108034376	0.0083652393212426	0.558034908471134	0.431893434624515	-0.105426449397203	-0.0792143625713324	-0.184640811968535	Destabilized
MMV000848	Q9UKK9	0.141377737218783	5.35250295243975e-05	0.802565826331955	0.623968236774838	0.0670983866205882	0.0465088259246891	0.113607212545277	Stabilized
MMV000848	Q9UKV3	-0.237850833660552	0.00136611771450419	0.470911962310968	0.413491191758615	-0.159114795567846	-0.0780657853315577	-0.237180580899404	Destabilized
MMV000848	Q9UKV8	-0.187144962199856	0.000161801601215524	0.774529554033361	0.625958134176195	-0.0662559949270334	-0.0360654226554734	-0.102321417582507	Destabilized
MMV000848	Q9UL46	0.107520554502933	0.00322241262928318	0.389122847211205	0.352846347515342	0.0246068338894806	0.0387195495664012	0.0633263834558818	Stabilized
MMV000848	Q9ULZ3	0.102628102447464	0.00607889898727059	0.929811901670283	0.7273041078286	-0.00281146429793533	-0.0712796912999796	-0.0740911555979149	Destabilized
MMV000848	Q9UNM6	-0.386413033133939	0.15196445994202	0.238424823164086	0.238424823164086	-0.0499139954800485	-0.0499139954800485	-0.099827990960097	Destabilized
MMV000848	Q9UNS2	-0.119917278407895	0.0282243039024437	0.746153996799891	0.639435964160239	-0.0911730453525576	-0.0651044511074336	-0.156277496459991	Destabilized
MMV000848	Q9UNZ2	-0.0758766001829997	0.0288343809597861	0.733266526040624	0.485256096027286	-0.0654538807753585	-0.0296350736461769	-0.0950889544215354	Destabilized
MMV000848	Q9Y265	0.28493327521405	0.487056830412862	0.271105436970991	0.271105436970991	0.147072618498171	0.147072618498171	0.294145236996342	Stabilized
MMV000848	Q9Y2S6	0.112415871449208	0.331472831079865	0.188604551627214	0.167367777784132	0.0602600628558734	0.0408099853348821	0.101070048190755	Stabilized
MMV000848	Q9Y2V2	0.349937815588517	0.00546220720687559	0.702509459919439	0.544419581510679	0.179541001009683	0.0780931327800772	0.257634133789761	Stabilized
MMV000848	Q9Y333	-0.771338121564453	0.000448231998449409	0.812096601822077	0.707239702299676	-0.360244887311055	-0.356823221205551	-0.717068108516606	Destabilized	candidate
MMV000848	Q9Y3B8	0.154182914885524	0.027203243195715	0.523931208072598	0.267384098870901	0.0951238747797682	0.0417588404398399	0.136882715219608	Stabilized
MMV000848	Q9Y3I1	0.0759374235442744	0.0132630481643097	0.261460636567891	0.130608128786883	0.0961406640218182	0.0959921582701624	0.192132822291981	Stabilized
MMV000848	Q9Y3Q8	0.252257568831659	0.102626115573521	0.680230209129582	0.673043561855635	0.197452951911853	0.121644889714913	0.319097841626766	Stabilized
MMV000848	Q9Y3Z3	-0.149599598907508	0.00838146709317252	0.506848833033831	0.364819321906138	-0.0939190053582313	-0.0839739929337492	-0.17789299829198	Destabilized
MMV000848	Q9Y490	0.0470792628612894	2.88171539222246e-05	0.842622900053863	0.693218611812792	-0.137530609409737	-0.0885267411622825	-0.226057350572019	Destabilized
MMV000848	Q9Y4E8	-0.223929387762548	0.0658462424062068	0.777960331360596	0.485501969274649	-0.298919658913138	-0.175665807227637	-0.474585466140775	Destabilized
MMV000848	Q9Y4L1	-0.328586002658206	1.02525180281712e-05	0.821664278491519	0.481270515011627	-0.148480632792482	-0.0669211910665152	-0.215401823858998	Destabilized
MMV000848	Q9Y570	-0.282456663734976	0.0111907694297923	0.934350288928591	0.932321691993058	-0.138385954383636	-0.117187590889854	-0.25557354527349	Destabilized
MMV000848	Q9Y5K6	0.151062058656274	0.0062186538447724	0.798397465167531	0.713614366355013	0.139350007695796	0.133936119350246	0.273286127046042	Stabilized
MMV000848	Q9Y617	-0.092185459979143	0.193114742374074	0.30568562977389	0.234267005980574	-0.0737418298415172	-0.0410630314550894	-0.114804861296607	Destabilized
MMV006656	A0A075B6P5	0.222136946469478	0.000335667482018883	0.742091919614254	0.650496202459463	0.169460718900517	0.152514948524868	0.321975667425385	Stabilized
MMV006656	A0A0B4J2D5	-0.451792553906893	0.17849716891229	0.450652939581348	0.450652939581348	-0.0800936778523204	-0.0800936778523204	-0.160187355704641	Destabilized
MMV006656	A0A2R8Y4L2	-0.210688878520528	0.0361533349024054	0.0620504599202219	0.0620504599202219	-0.067459322268417	-0.067459322268417	-0.134918644536834	Destabilized
MMV006656	A0A804HLA8	0.107257257088516	0.302327638208724	0.161594063970255	0.150247929957755	0.0240392146215509	0.0356154155850834	0.0596546302066343	Stabilized
MMV006656	A6NDG6	-0.418083412048785	0.176921252255674	0.261541155139412	0.261541155139412	-0.0678031314982319	-0.0678031314982319	-0.135606262996464	Destabilized
MMV006656	A6NHG4	0.0885414835524803	0.201162937845486	0.2811869589986	0.2811869589986	0.0608610015580731	0.0608610015580731	0.121722003116146	Stabilized
MMV006656	A6NIZ1	-0.334461979347878	0.104933084889864	0.264415789247491	0.264415789247491	-0.034875829919593	-0.034875829919593	-0.0697516598391861	Destabilized
MMV006656	D6REC4	-0.396348270685318	0.0048347347407783	0.897454808789443	0.835083000589742	0.0796624454571142	0.438178085298696	0.51784053075581	Stabilized	candidate
MMV006656	O00233	-0.0242685359658836	0.00301933472492468	0.624413449998509	0.572792043503601	-0.0682943833772078	-0.0759092937089986	-0.144203677086206	Destabilized
MMV006656	O00244	-0.482496340686785	0.132303706672628	0.19576326077054	0.19576326077054	-0.0592768694751316	-0.0592768694751316	-0.118553738950263	Destabilized
MMV006656	O00299	-0.449084832409341	0.0151916205246005	0.599411186730101	0.581910587137796	-0.190414908744021	-0.160600694942468	-0.351015603686489	Destabilized
MMV006656	O00442	-0.169293838782468	0.441926237804485	0.186834929781494	0.186834929781494	-0.0290362854860313	-0.0290362854860313	-0.0580725709720626	Destabilized
MMV006656	O00743	-0.05897448605426	0.101169144493154	0.150033494993214	0.0862680932189866	-0.00760221450237508	-0.0162334573377166	-0.0238356718400917	Destabilized
MMV006656	O14556	-0.498331714687539	0.0540190888938111	0.210371754761301	0.210371754761301	-0.0863983508717425	-0.0863983508717425	-0.172796701743485	Destabilized
MMV006656	O14562	-1.67213844606165	0.000540525256717029	0.695436779168462	0.616607399964458	-0.535373665198997	-0.453950601860698	-0.989324267059695	Destabilized
MMV006656	O14618	0.124895652731571	0.148052968702855	0.602964524365256	0.334750275670269	0.125423688468185	0.0625524979928995	0.187976186461084	Stabilized
MMV006656	O14737	-0.151397441978009	0.0395399734984417	0.248157782273008	0.248157782273008	-0.021346668863955	-0.021346668863955	-0.04269333772791	Destabilized
MMV006656	O14744	0.462712076677976	0.522374705933421	0.0291652154021647	0.0291652154021647	0.0618468695939005	0.0618468695939005	0.123693739187801	Stabilized
MMV006656	O14818	0.0424346596994285	0.0138449239128719	0.558684226011034	0.496032660149408	0.0160169831299323	0.0384476218834279	0.0544646050133602	Stabilized
MMV006656	O14920	0.82897040628603	0.00227869304073181	0.518729438379748	0.436813708221503	0.214468160231315	0.140016623901331	0.354484784132646	Stabilized
MMV006656	O14950	-0.291777355696406	0.206440155614716	0.18093842951169	0.18093842951169	-0.0316609084084577	-0.0316609084084577	-0.0633218168169154	Destabilized
MMV006656	O14980	0.151350135320333	0.673978626068142	0.0236817055738902	0.0236817055738902	0.0198105824139033	0.0198105824139033	0.0396211648278066	Stabilized
MMV006656	O15143	0.864091740188156	0.124600417960277	0.497393474797842	0.497393474797842	0.115378634383583	0.115378634383583	0.230757268767167	Stabilized
MMV006656	O15144	-0.45886214340982	0.00186238746872193	0.754796697955526	0.509178597096154	-0.252537259628112	-0.109957926054541	-0.362495185682653	Destabilized
MMV006656	O15211	0.633156377976553	0.00628204098916513	0.519614503890475	0.519614503890475	0.0928697510998822	0.0928697510998822	0.185739502199764	Stabilized
MMV006656	O15400	-0.108300942717545	0.0399217611143264	0.334873703349254	0.175783507317974	-0.0820737076197631	-0.0548886152195892	-0.136962322839352	Destabilized
MMV006656	O15511	-0.791252179770325	0.0385210465670026	0.714647318560407	0.714647318560407	-0.121193102021931	-0.121193102021931	-0.242386204043861	Destabilized
MMV006656	O43396	-0.707252176432919	0.00199221910928384	0.627302282840091	0.582676810932632	-0.218238004761299	-0.202206210052821	-0.420444214814119	Destabilized
MMV006656	O43491	-0.276173475398663	0.00265981856917289	0.826065058418588	0.631620456069708	-0.127507435095304	-0.0657145460060177	-0.193221981101322	Destabilized
MMV006656	O43583	-0.278826606722239	0.0189102552738805	0.49379498709118	0.405674764710893	-0.067030806658315	-0.0453775145420993	-0.112408321200414	Destabilized
MMV006656	O43598	0.28594452108435	1	0.0343856918432732	0.0343856918432732	0.0371207740785342	0.0371207740785342	0.0742415481570684	Stabilized
MMV006656	O43665	-0.192934104099693	0.00560457969695214	0.507837672594507	0.357295649050566	-0.345942235902431	-0.126003192233182	-0.471945428135613	Destabilized
MMV006656	O43765	-0.159571301817882	0.0019696345360038	0.354566660834171	0.157602653559308	-0.0915298482110516	-0.0373261376647409	-0.128855985875793	Destabilized
MMV006656	O43813	-0.227721692593477	0.0222342144674102	0.694333592657442	0.679295472132128	-0.0867039933258273	-0.0648764540221985	-0.151580447348026	Destabilized
MMV006656	O60256	-0.0438526942660911	0.642192281820614	-0.226387888634364	-0.226387888634364	0.00466948863236505	0.00466948863236505	0.0093389772647301	Stabilized
MMV006656	O60293	1.07907769669253	0.250696659622755	0.575701056018045	0.575701056018045	0.285377349596107	0.285377349596107	0.570754699192215	Stabilized
MMV006656	O60506	-0.152610348722459	0.18880943968406	0.0111529787430289	0.0111529787430289	-0.0110234456597988	-0.0110234456597988	-0.0220468913195977	Destabilized
MMV006656	O60814	-0.851608897159427	2.1566927410772e-05	0.575486912223378	0.394945362394446	-0.271610737098407	-0.240800759722641	-0.512411496821048	Destabilized
MMV006656	O60888	-0.145814308362854	1	-0.485477254437346	-0.485477254437346	-0.0926623373126275	-0.0926623373126275	-0.185324674625255	Destabilized
MMV006656	O75223	0.0423463639256019	0.658825899302048	0.0260352215634894	0.0260352215634894	0.0103694764438154	0.0103694764438154	0.0207389528876307	Stabilized
MMV006656	O75325	0.344162216195014	0.0163665014875805	0.685991718685216	0.503930865265994	0.188039032918739	0.0950998575359682	0.283138890454707	Stabilized
MMV006656	O75347	-0.0993610688303676	0.119700349130005	0.216189264509675	0.216189264509675	-0.0321826850418681	-0.0321826850418681	-0.0643653700837361	Destabilized
MMV006656	O75368	-0.248656749532663	0.000714379803205446	0.647910150765388	0.480557623725568	-0.0780550990986495	-0.0857934396561113	-0.163848538754761	Destabilized
MMV006656	O75396	-0.263252048928047	0.0474316587721355	0.122529458058718	0.122529458058718	-0.0673675022928141	-0.0673675022928141	-0.134735004585628	Destabilized
MMV006656	O75695	0.356795871481197	0.361377832656555	0.040337698946564	0.040337698946564	0.0445882855256813	0.0445882855256813	0.0891765710513626	Stabilized
MMV006656	O75874	-0.256432800718571	0.0566571854759882	0.469454722207308	0.469454722207308	-0.0551546039172078	-0.0551546039172078	-0.110309207834416	Destabilized
MMV006656	O75955	-0.0395917942293089	0.0513186247106326	0.955268703404318	0.902555733892459	-0.218924810447907	-0.164907099492663	-0.38383190994057	Destabilized
MMV006656	O76083	-0.505885263876418	0.206206382206915	0.167688956861395	0.167063045519182	-0.147254595222022	-0.0878804225229152	-0.235135017744937	Destabilized
MMV006656	O95336	0.200584674133705	0.64648940779545	0.0550734758529234	0.0550734758529234	0.025018055462787	0.025018055462787	0.050036110925574	Stabilized
MMV006656	O95747	0.0961547893013511	0.000600582694386295	0.787866185781658	0.688402797108107	0.0095583055931977	0.0406789669260774	0.0502372725192751	Stabilized
MMV006656	O95861	0.125382498092253	0.0743462081249052	0.548061428071861	0.548061428071861	0.0694521507015555	0.0694521507015555	0.138904301403111	Stabilized
MMV006656	P00167	-0.14267010751085	0.115712252935491	0.0594645019261088	0.0594645019261088	-0.0388175045117818	-0.0388175045117818	-0.0776350090235636	Destabilized
MMV006656	P00338	-0.613155740201607	0.000145959125969287	0.790889725321369	0.55680685695797	-0.213653063379468	-0.217723516044166	-0.431376579423634	Destabilized
MMV006656	P00352	-0.148298901369822	0.0076560984434018	0.331156616904118	0.329180745113792	-0.0345728844211084	-0.0457847454302315	-0.0803576298513399	Destabilized
MMV006656	P00367	-0.234350829906104	0.0119525930323995	0.82828589016245	0.711254231349155	-0.0732828181465813	-0.0421246009587082	-0.11540741910529	Destabilized
MMV006656	P00387	-0.137657930019363	0.177792192702973	0.0255098171298158	0.0255098171298158	-0.0290652293474883	-0.0290652293474883	-0.0581304586949767	Destabilized
MMV006656	P00390	-0.2630870527316	0.0103222363213102	0.755435211819806	0.532762451844833	-0.12335033215578	-0.0810396749624197	-0.2043900071182	Destabilized
MMV006656	P00441	-0.0409680145605489	0.00212883947274178	0.804854629820692	0.662803961694034	0.046932628202326	0.0744352377759445	0.121367865978271	Stabilized
MMV006656	P00450	-0.2351246387725	0.00744723418422826	0.633981872485157	0.536234088062052	-0.0518808824635281	-0.0364532164414857	-0.0883340989050138	Destabilized
MMV006656	P00491	-0.152303331711409	0.0358987244052506	0.764678780951144	0.532346269027401	-0.133873260522545	-0.121461500874221	-0.255334761396766	Destabilized
MMV006656	P00492	0.0774219579616804	0.0123118971287719	0.190313168691298	0.289032594511232	0.0757843858621972	0.0541566088725134	0.129940994734711	Stabilized
MMV006656	P00558	-0.883509356744323	0.000215418283637311	0.845574354958249	0.712874175305495	-0.277036763061084	-0.451586465107117	-0.728623228168202	Destabilized	candidate
MMV006656	P00568	0.0670860224549693	0.200981473597939	0.381369495884273	0.267767478109043	0.0430537283000517	0.0321920613444008	0.0752457896444525	Stabilized
MMV006656	P00738	0.00945299636071872	0.000694057001443254	0.919323322662127	0.721514180691547	0.011424061577324	0.0880700828291898	0.0994941444065138	Stabilized
MMV006656	P00813	-0.0299661601098759	0.00422460445605867	0.71237002705196	0.635636786439455	0.0122150182797518	0.0456263033432697	0.0578413216230215	Stabilized
MMV006656	P00915	0.0285667257223661	0.0414069568149524	0.95452183395982	0.847077286918868	0.100573322824248	0.08791777513964	0.188491097963888	Stabilized
MMV006656	P00918	0.107254405555772	0.0232536542489183	0.594161469330996	0.490647718624181	0.0793962850497366	0.0750966779447402	0.154492962994477	Stabilized
MMV006656	P01040	1.30368935685562	0.382204605996399	0.428035971159148	0.358812440482942	1.27544745559348	1.05530707831328	2.33075453390677	Stabilized
MMV006656	P01111	-0.810947516103843	0.0103319678312127	0.568408175636216	0.568408175636216	-0.212582888430504	-0.212582888430504	-0.425165776861009	Destabilized
MMV006656	P01116	-0.322655284821606	0.000442646300677182	0.820681507357911	0.857296586755942	-0.292587981232927	-0.148353533418806	-0.440941514651733	Destabilized
MMV006656	P01834	-0.226845711687853	0.31826989008907	0.114808807879929	0.114808807879929	-0.030538165253516	-0.030538165253516	-0.0610763305070321	Destabilized
MMV006656	P01857	-0.0266175618400512	0.723259648366642	0.173414727391513	0.110743849997313	0.0854041858226501	0.150006368376299	0.23541055419895	Stabilized
MMV006656	P01871	-0.356520137563559	0.000982465498911136	0.721513992319994	0.463141243905235	-0.153292287889794	-0.0752751148865013	-0.228567402776295	Destabilized
MMV006656	P02008	-0.192587991815876	0.00669192036557528	0.862705600571922	0.748407235686719	-0.0850710087594918	-0.0713305295635898	-0.156401538323082	Destabilized
MMV006656	P02042	-0.11090473630231	0.00054265036937254	0.527683059941375	0.331501285909494	-0.0283426504141575	-0.0382680353207591	-0.0666106857349166	Destabilized
MMV006656	P02100	0.670751632466892	0.0016420050807091	0.783854064306024	0.680516803013565	0.292074451294468	0.12775281471133	0.419827266005799	Stabilized
MMV006656	P02549	0.144372184671024	0.0323070298066717	0.394894708958021	0.322229414832914	0.107809180017421	0.085458831809759	0.19326801182718	Stabilized
MMV006656	P02647	-0.166450935771984	0.0266320182480064	0.870497767469837	0.566947635428647	-0.281403018518591	-0.143930442064005	-0.425333460582596	Destabilized
MMV006656	P02671	0.26270747569829	0.169972095584733	0.167423711168629	0.167423711168629	0.0609236375793674	0.0609236375793674	0.121847275158735	Stabilized
MMV006656	P02730	0.178498321362243	0.32097776756017	0.158538421375245	0.115336965079579	0.182485289111017	0.0755182324681724	0.25800352157919	Stabilized
MMV006656	P02748	-0.341705115582802	0.102192693358282	0.351181709589231	0.351181709589231	-0.0933455173322669	-0.0933455173322669	-0.186691034664534	Destabilized
MMV006656	P02749	0.461282440964582	0.0145984546414499	0.496773794313385	0.372851595321036	0.107341377908785	0.0766876968705625	0.184029074779347	Stabilized
MMV006656	P02768	0.194595520325819	0.0077652624949641	0.867356238445439	0.729146218215423	0.233931580722123	0.218312505409878	0.452244086132	Stabilized
MMV006656	P02769	0.0666096212520352	0.0996055265720383	0.69099784565838	0.69099784565838	0.0544984376672963	0.0544984376672963	0.108996875334593	Stabilized
MMV006656	P02787	0.190687751543818	0.0154248080626194	0.609908755799121	0.405760754941407	0.221696139830086	0.14055823082233	0.362254370652416	Stabilized
MMV006656	P02788	0.0828533731545473	0.00078734289325921	0.109170879591742	0.102462104817601	0.164800241837445	0.137488556903692	0.302288798741137	Stabilized
MMV006656	P04040	-0.108715563958607	0.00131413337747789	0.898903000654066	0.741487900843341	-0.0190222936266469	-0.0499714304609717	-0.0689937240876186	Destabilized
MMV006656	P04075	-0.169560678823636	0.0165686046762313	0.438044491080914	0.314633674413682	-0.0581233230893691	-0.0895893499551542	-0.147712673044523	Destabilized
MMV006656	P04080	-0.52167125839232	0.0001583069232562	0.599360275260259	0.483974811023669	-0.0526762169333145	-0.235275560806435	-0.287951777739749	Destabilized
MMV006656	P04083	0.536621744567533	0.383140395075685	0.100088489578917	0.100088489578917	0.0784508103582269	0.0784508103582269	0.156901620716454	Stabilized
MMV006656	P04406	-0.190279805775239	0.00359785539011641	0.792008907587455	0.575820960575188	-0.00323263061161583	-0.0730648413205016	-0.0762974719321174	Destabilized
MMV006656	P04632	0.104847980281094	0.00151302505428438	0.390002493879916	0.379542434884519	0.0265097118166379	0.0395344932025932	0.066044205019231	Stabilized
MMV006656	P04792	-2.1784632627308	0.000525942641608042	0.515028600801154	0.384866516881157	-0.539061741209732	-0.58815606502314	-1.12721780623287	Destabilized
MMV006656	P04921	0.126344947006723	0.0139024509389779	0.056435837648347	0.0286368946274966	0.236108103644483	0.152863612570437	0.38897171621492	Stabilized
MMV006656	P05089	0.123466456028671	0.145961037492453	0.200590562760403	0.200317180833043	0.0802129915871603	0.0797001770127113	0.159913168599872	Stabilized
MMV006656	P05106	0.349515366511222	0.653648544395021	0.0507062827166174	0.0507062827166174	0.0628877658799933	0.0628877658799933	0.125775531759987	Stabilized
MMV006656	P05107	-0.431716554796371	0.114083657142494	0.370978775461654	0.370978775461654	-0.069905335188852	-0.069905335188852	-0.139810670377704	Destabilized
MMV006656	P05109	0.117196209373558	0.0247241542931081	0.233465417278762	0.141333604157701	0.00115642413266448	0.15702972211045	0.158186146243115	Stabilized
MMV006656	P05164	-0.0400237856082686	1	-0.0078465318967238	-0.0078465318967238	-0.0333344258579723	-0.0333344258579723	-0.0666688517159446	Destabilized
MMV006656	P05198	0.337053767780205	0.0466932428964636	0.161069422540922	0.143048848802714	0.100633434187391	0.122609333012644	0.223242767200036	Stabilized
MMV006656	P06132	-0.334644603629727	3.93180881685095e-05	0.867209576172944	0.669278554781717	-0.0692250337888034	-0.0611089720085138	-0.130334005797317	Destabilized
MMV006656	P06396	-0.449775236830812	0.0116566710551916	0.388789677393669	0.234190582774607	-0.154537231303169	-0.0989795144379731	-0.253516745741142	Destabilized
MMV006656	P06454	-0.387699759204005	0.0161071961155063	0.513611276085992	0.387829631686067	-0.0959460275079221	-0.063164154248048	-0.15911018175597	Destabilized
MMV006656	P06702	-0.252991070015939	0.0472539069090234	0.303433425275138	0.163424705938727	-0.0705967289937215	-0.145060320185139	-0.215657049178861	Destabilized
MMV006656	P06703	-0.00250472915482839	0.0122006021283523	0.0997326068853045	0.076960928547663	0.0333878908214758	0.0418221913444097	0.0752100821658854	Stabilized
MMV006656	P06733	-0.646717010500045	0.00191712610133861	0.713806423430267	0.469998740710324	-0.244271092213976	-0.236936928188677	-0.481208020402653	Destabilized
MMV006656	P06744	-0.0414640438138501	0.0190051251375826	0.645563866294158	0.557891653043438	-0.0143417400673243	-0.0424267865895844	-0.0567685266569087	Destabilized
MMV006656	P06748	-0.401413305157171	0.0534166126303345	0.709524232780851	0.471648655744407	-0.150643023615116	-0.0849381640171534	-0.23558118763227	Destabilized
MMV006656	P06753	0.128511921430387	0.00764317305296379	0.812212347485654	0.627503479579945	0.0816048024556636	0.0419459740169789	0.123550776472642	Stabilized
MMV006656	P06899	-0.408399492143293	0.141544126799111	0.336742050190205	0.298025972426788	-0.18701390667656	-0.151848890773131	-0.338862797449691	Destabilized
MMV006656	P07108	1.19913168049621	0.00230580907152292	0.260463585161951	0.260463585161951	0.247066581139153	0.247066581139153	0.494133162278306	Stabilized
MMV006656	P07195	-0.0839047207157475	4.27325806556681e-05	0.751650250198536	0.599291812285213	-0.0330490627847355	-0.0320160729804098	-0.0650651357651453	Destabilized
MMV006656	P07203	0.0682142945509419	0.000255832058969245	0.605302923266152	0.502242203415636	0.100535389112659	0.10611988824245	0.206655277355109	Stabilized
MMV006656	P07237	-0.942406595114841	8.95280479260154e-06	0.912735840808793	0.857792580770363	-0.447494576960509	-0.376958672858237	-0.824453249818746	Destabilized	candidate
MMV006656	P07311	-0.252180547227109	0.0803184477976494	0.140863923477952	0.140863923477952	-0.0311371623046078	-0.0311371623046078	-0.0622743246092157	Destabilized
MMV006656	P07384	-0.0117237130875618	0.0868635731525521	-0.252704571107758	0.0917421730703776	0.0250363677665905	0.0546111019370068	0.0796474697035973	Stabilized
MMV006656	P07451	-0.218956384686865	0.0111243121274797	0.683852110618252	0.53733949252463	-0.162967825693851	-0.130680220252414	-0.293648045946266	Destabilized
MMV006656	P07477	-0.572778819625908	0.0153078949272418	0.812878113103684	0.532816680465498	-0.230032923820215	-0.144715158979011	-0.374748082799227	Destabilized
MMV006656	P07602	-0.139317769033452	0.00120247125767442	0.745976970605704	0.474270159735776	-0.0109543256638963	-0.0651312993914784	-0.0760856250553748	Destabilized
MMV006656	P07737	-0.090098761756424	0.122084071793645	-0.320513832303925	0.182203787416788	-0.0830484460342315	-0.107558037838164	-0.190606483872396	Destabilized
MMV006656	P07738	0.0824885083147627	0.0907088367812535	0.585170740910408	0.466333877889669	0.030906949783559	0.046603882696537	0.0775108324800961	Stabilized
MMV006656	P07741	-0.145462807641413	0.568742687311742	0.0435640758512968	0.0435640758512968	-0.0224611443984269	-0.0224611443984269	-0.0449222887968539	Destabilized
MMV006656	P07900	-0.22517152437977	0.672415749865337	0.357289471150937	0.357289471150937	-0.100343241979195	-0.100343241979195	-0.20068648395839	Destabilized
MMV006656	P07996	0.27997599939362	0.156010471139769	0.188778682826745	0.188778682826745	0.0325827525597899	0.0325827525597899	0.0651655051195799	Stabilized
MMV006656	P08397	-0.257900559613572	0.00595914204950349	0.378032973713423	0.45997767750379	-0.0694897180189588	-0.0711005275766501	-0.140590245595609	Destabilized
MMV006656	P08514	-0.00332464423940904	0.411986898709987	-0.379492092197824	-0.379492092197824	0.0617461608612457	0.0617461608612457	0.123492321722491	Stabilized
MMV006656	P08567	-0.274579469297412	0.453589917816263	0.151571741132874	0.151571741132874	-0.156899798065113	-0.156899798065113	-0.313799596130226	Destabilized
MMV006656	P08670	0.186486881436207	0.00160183140568488	0.800897153979687	0.611063730024029	0.011158607827841	0.0574441430260133	0.0686027508538543	Stabilized
MMV006656	P08962	-0.0746734733346362	0.0535484268712891	0.609293142628421	0.580664830021874	-0.14538388121063	-0.11049350374818	-0.25587738495881	Destabilized
MMV006656	P09104	-0.370291515763758	0.000131926353268783	0.953181220132775	0.912848853719436	-0.143365339719913	-0.0822985363169964	-0.225663876036909	Destabilized
MMV006656	P09105	-0.11751694473122	0.0657981988011703	0.627671318821384	0.625597225217239	-0.0542616750957115	-0.0671905984457574	-0.121452273541469	Destabilized
MMV006656	P09211	-0.048536744723294	3.1811079695028e-05	0.252694845907607	0.382896492988164	0.0265038245756137	0.0621190862142063	0.08862291078982	Stabilized
MMV006656	P09417	0.0600484505237741	0.0531622948976565	0.662347853381063	0.637557320354556	0.082837684031956	0.109339450765149	0.192177134797105	Stabilized
MMV006656	P09488	-0.0647355022445742	0.151990800058989	0.259757504002679	0.230315139238286	0.0687697121521329	0.0615287423507112	0.130298454502844	Stabilized
MMV006656	P09493	0.181606011621669	0.00144693548487095	0.825468926063409	0.585914478067688	0.153234411835037	0.0923233509664718	0.245557762801509	Stabilized
MMV006656	P09496	0.0171343623388815	0.493460608148349	0.315765620474251	0.211146830736081	0.0447601418911763	0.0356687415174133	0.0804288834085896	Stabilized
MMV006656	P09497	-0.128574961659654	0.00455231255651863	0.431724872712727	0.259669088295249	-0.0676623029694818	-0.0295906838026827	-0.0972529867721645	Destabilized
MMV006656	P09622	0.0567174703871857	0.0352712479525065	0.0831614574912762	0.0853061693951808	-0.0297871909361616	-0.0677157977819182	-0.0975029887180797	Destabilized
MMV006656	P09960	-0.312912158900764	0.0201201475697956	0.368691491571115	0.368691491571115	-0.0397808307238797	-0.0397808307238797	-0.0795616614477595	Destabilized
MMV006656	P09972	3.69915209577331	0.000312103605460823	0.730875014227721	0.531947842834815	5.57829532627974	5.49545016649467	11.0737454927744	Stabilized
MMV006656	P0C0S5	0.156259722775075	0.00127535914571503	0.836565944098569	0.773630240841147	-0.0616436345928265	-0.136575293447926	-0.198218928040752	Destabilized
MMV006656	P0CG47	-0.093861215880662	0.0162748452089196	0.672858382044316	0.469874106452275	0.0305742196576623	0.0612850970016876	0.0918593166593499	Stabilized
MMV006656	P0DMV8	-0.288673600573623	0.00164558255289843	0.40724156611887	0.305837934066554	-0.0585307871730844	-0.193063909513186	-0.25159469668627	Destabilized
MMV006656	P0DOX8	0.214941961839787	1.13238946667631e-05	0.857602768113086	0.564581599126087	0.237718305782088	0.173035971575407	0.410754277357495	Stabilized
MMV006656	P0DOY2	-2.0670919968778	0.00335704794286465	0.528306091671062	0.375430571368751	-0.586867245391731	-0.495145227701901	-1.08201247309363	Destabilized
MMV006656	P0DP23	-0.146350935643716	0.0067652579166633	0.798407886943465	0.617404592112668	-0.0923047397052474	-0.0913503193396893	-0.183655059044937	Destabilized
MMV006656	P10599	-0.00972622110493134	0.0943925155271324	0.64618066149016	0.4548535716825	0.033631475789723	0.0514722541366111	0.0851037299263341	Stabilized
MMV006656	P10644	-0.130805715810916	0.250308329182678	0.652069149046836	0.652069149046836	-0.0541311571954877	-0.0541311571954877	-0.108262314390975	Destabilized
MMV006656	P10768	0.384853183968081	0.00897943140238924	0.716546562573428	0.512893091326507	0.15345823354093	0.0985736803031465	0.252031913844077	Stabilized
MMV006656	P10809	0.5668970400104	0.121719614616233	0.478237545639597	0.478237545639597	0.0816349236704741	0.0816349236704741	0.163269847340948	Stabilized
MMV006656	P11021	-1.05362116460902	0.00224921864761803	0.42171295778531	0.249998558126566	-0.290406126312297	-0.251279221099928	-0.541685347412225	Destabilized
MMV006656	P11142	-0.130264415895423	0.00575587345459819	0.482722916562135	0.259403695334425	-0.0161317527626845	-0.12970533870967	-0.145837091472355	Destabilized
MMV006656	P11166	0.123577703867821	0.107333681228769	0.125263487408633	0.125263487408633	0.0205632737411893	0.0205632737411893	0.0411265474823785	Stabilized
MMV006656	P11171	0.0216063029581614	0.185705639086383	0.210122261394536	0.130512729592997	0.0143158369178404	0.0234010253219151	0.0377168622397556	Stabilized
MMV006656	P11215	-0.0742063157860597	0.470808087296614	0.258368950748052	0.258368950748052	-0.0559642970555218	-0.0559642970555218	-0.111928594111044	Destabilized
MMV006656	P11233	0.0134036681132739	1	0.00134608298734462	0.00134608298734462	0.00924885684782095	0.00924885684782095	0.0184977136956419	Stabilized
MMV006656	P11277	0.00299690559281873	0.104761929159953	0.376377145664694	0.223178072938154	0.0678787453228333	0.0828386797323621	0.150717425055195	Stabilized
MMV006656	P11279	-0.0446013793357346	0.307752956894918	-0.0344485766189497	-0.0344485766189497	-0.0109563865114098	-0.0109563865114098	-0.0219127730228197	Destabilized
MMV006656	P11586	-0.119206863329902	0.000703949306509289	0.248121927662494	0.190998275546293	-0.145671145522028	-0.0839604721889555	-0.229631617710983	Destabilized
MMV006656	P11766	-0.149237026942867	0.0609794280007537	0.528307053846335	0.355125612300489	-0.0444705508147505	-0.037334416322607	-0.0818049671373575	Destabilized
MMV006656	P12724	0.0541058423623404	0.10403163342175	0.0242719810337729	0.0242719810337729	0.0412948913382898	0.0412948913382898	0.0825897826765796	Stabilized
MMV006656	P12814	-0.489816019933648	0.000299106797152187	0.701728403005425	0.629025197385128	-0.187124722789852	-0.196694149089409	-0.383818871879261	Destabilized
MMV006656	P12829	0.0128881456240771	0.0143132726563147	0.672461797472105	0.493923761677146	0.0200528698076594	0.0612425302763588	0.0812954000840183	Stabilized
MMV006656	P12955	0.00128286546574019	0.00120508924731302	0.824589435377482	0.678811333526881	0.0507092037487749	0.0672158366219762	0.117925040370751	Stabilized
MMV006656	P13489	-0.220063562477767	0.00111893239488613	0.765553056801891	0.667866408064096	-0.0244164857126741	-0.0591790302892624	-0.0835955160019365	Destabilized
MMV006656	P13639	0.169708132718827	0.00397612364586912	0.539804931774942	0.494623410983784	0.0896084707752435	0.10998141277024	0.199589883545483	Stabilized
MMV006656	P13674	-0.100356848660522	0.056710895617978	0.0609356366372912	0.0609356366372912	-0.0310618638120502	-0.0310618638120502	-0.0621237276241005	Destabilized
MMV006656	P13693	-0.552657843046514	0.081089303562934	0.277985992881346	0.277985992881346	-0.0806711488465988	-0.0806711488465988	-0.161342297693198	Destabilized
MMV006656	P13716	-0.0572032736891159	0.00217287855530238	0.918301980092067	0.870453764883065	-0.0480919313674522	-0.0992129931136483	-0.1473049244811	Destabilized
MMV006656	P13796	-0.141480064169739	0.0461616005986676	0.337932880111759	0.239825047862908	-0.0462058230905619	-0.0244634329508585	-0.0706692560414204	Destabilized
MMV006656	P13798	-0.0689119892533298	0.0124135256889678	0.935326085045078	0.748614765901072	0.0163546288311915	0.0660941031142863	0.0824487319454779	Stabilized
MMV006656	P13987	0.0940007574402257	0.00494069189347424	0.938180295342721	0.918434010376251	0.051406360256664	0.0839402003771634	0.135346560633827	Stabilized
MMV006656	P14174	-0.434046317816229	0.00160163048508008	0.876706783568767	0.702780653778761	-0.13183202201145	-0.123345679727018	-0.255177701738468	Destabilized
MMV006656	P14209	-0.351878177622838	0.000697580070436931	0.764951992051266	0.493552002988212	-0.230513725971437	-0.0843670802693017	-0.314880806240739	Destabilized
MMV006656	P14314	-0.260459309270897	0.00652725528030524	0.350170321805343	0.245431859238719	-0.106279768837023	-0.0684026543006327	-0.174682423137655	Destabilized
MMV006656	P14625	-0.250354884310483	0.454238528285737	0.146570378387932	0.146570378387932	-0.0477586644083826	-0.0477586644083826	-0.0955173288167652	Destabilized
MMV006656	P14780	0.101746602142089	0.209536848922111	-0.0929963755294363	-0.0929963755294363	0.0130820152971673	0.0130820152971673	0.0261640305943347	Stabilized
MMV006656	P15311	-0.169936032530353	0.023387126626122	0.151769255448307	0.151769255448307	-0.0735064100904443	-0.0735064100904443	-0.147012820180889	Destabilized
MMV006656	P15374	-1.50870055271504	0.128889513059518	0.270828977496711	0.270828977496711	-0.22123070279027	-0.22123070279027	-0.442461405580541	Destabilized
MMV006656	P15531	0.118609918637159	0.0294718439336335	0.340468643704223	0.27732503676624	0.0274315032285153	0.0430385653548687	0.070470068583384	Stabilized
MMV006656	P15586	0.352452843668738	0.210986249668548	0.305916448947059	0.305916448947059	0.145909421909346	0.145909421909346	0.291818843818692	Stabilized
MMV006656	P15924	-0.608002981339381	0.0213256917220461	0.600949584363651	0.529748126660782	0.343306754556125	0.393334459138218	0.736641213694343	Stabilized
MMV006656	P16070	-0.148815677782297	0.00238843829982721	0.708975196986841	0.608575318227034	-0.13107693729801	-0.152426941241763	-0.283503878539773	Destabilized
MMV006656	P16083	0.137595613212581	0.00585008892069368	0.820792494085213	0.607719325821748	0.204192277062312	0.0844713208021687	0.288663597864481	Stabilized
MMV006656	P16104	-0.0207139404106709	0.0592977771470431	0.104467102648584	0.104467102648584	0.0264635580227163	0.0264635580227163	0.0529271160454325	Stabilized
MMV006656	P16152	-0.282567777995196	0.00189250268019959	0.73442350963346	0.496399840258707	-0.0327084259961111	-0.100016909735148	-0.132725335731259	Destabilized
MMV006656	P16157	-0.0936184207632864	0.0147641901379577	0.742064737719128	0.433886451958108	-0.0507077701379739	-0.0201374782305941	-0.070845248368568	Destabilized
MMV006656	P16401	-2.32549773394588	0.00538875208651087	0.414642986094411	0.414642986094411	-0.29241078195558	-0.29241078195558	-0.58482156391116	Destabilized
MMV006656	P16402	0.0137674783505802	0.00575721299138533	-0.340115452402499	-0.0294204216413794	0.0219459072485737	0.0154284492939317	0.0373743565425054	Stabilized
MMV006656	P16403	-0.029729222688502	0.00501906396008713	0.556391278927841	0.416675595320141	-0.000724101162033919	-0.0664887292653367	-0.0672128304273706	Destabilized
MMV006656	P16949	-0.322900023922714	0.433535957725664	0.41535006606538	0.41535006606538	-0.0662707563200685	-0.0662707563200685	-0.132541512640137	Destabilized
MMV006656	P17174	-0.153344942418758	0.00145617601542734	0.771532809029007	0.549337391331622	-0.0241475947500593	-0.0819603956223287	-0.106107990372388	Destabilized
MMV006656	P17612	-0.175527020086589	0.0512280577168819	0.476281899505198	0.356588290463172	-0.100462143245001	-0.0647465537047738	-0.165208696949775	Destabilized
MMV006656	P18206	-0.247903405183083	0.0686353756524616	0.057216090092108	0.0301132543124186	-0.0994108743155427	-0.076650351252867	-0.17606122556841	Destabilized
MMV006656	P18669	-0.329742438360114	0.00125583296825931	0.69038530907593	0.570193333586946	-0.111786799455154	-0.0809842721421905	-0.192771071597344	Destabilized
MMV006656	P19256	-0.845848534329545	0.0296405749289696	0.578904913505064	0.578904913505064	-0.140921225695095	-0.140921225695095	-0.281842451390191	Destabilized
MMV006656	P19971	-0.263677120859268	0.000298941470201255	0.761556755217052	0.541216785733221	-0.018034967145134	-0.296495344497978	-0.314530311643112	Destabilized
MMV006656	P20073	-0.167002191235427	0.198673683830916	0.119667757677042	0.119667757677042	-0.0130146503543481	-0.0130146503543481	-0.0260293007086962	Destabilized
MMV006656	P20160	0.23601223291261	0.267638975692938	-0.282067227017264	0.184417229484039	0.0623185995311701	0.0408954662336616	0.103214065764832	Stabilized
MMV006656	P20340	-0.0124159934972058	0.0757554823232647	0.27055006386073	0.226392639719901	-0.0334706096425214	-0.0838836238883631	-0.117354233530884	Destabilized
MMV006656	P20618	-0.245538914906308	0.000155362826786452	0.924876661637896	0.812873709673227	-0.149119134935543	-0.0728756852483738	-0.221994820183917	Destabilized
MMV006656	P20810	0.0174234151580357	0.00267075182408336	0.577957662717069	0.413399606522758	0.00320852417346906	0.0301682856584509	0.0333768098319199	Stabilized
MMV006656	P20930	-1.91999062011888	0.161871197467662	0.087660620378504	0.087660620378504	-0.245187608232537	-0.245187608232537	-0.490375216465073	Destabilized
MMV006656	P21266	-0.468626393693046	0.0352025952047226	0.740618016288386	0.691411293795896	-0.157259785829661	-0.102002032908123	-0.259261818737783	Destabilized
MMV006656	P21281	-0.240392569477896	0.173045539441225	0.235273232554621	0.235273232554621	-0.0398427031125506	-0.0398427031125506	-0.0796854062251011	Destabilized
MMV006656	P21333	-0.140515771476317	0.000301470465842157	0.872582165501534	0.644188380801411	-0.18407930351788	-0.076547535116773	-0.260626838634653	Destabilized
MMV006656	P21980	-0.0316352078251169	0.255068496755924	0.142754808887502	0.142754808887502	-0.0177997170941339	-0.0177997170941339	-0.0355994341882677	Destabilized
MMV006656	P22061	-0.339932699069283	0.000362372711492401	0.790881766044472	0.545478764572014	-0.0746003633814945	-0.109170163407876	-0.183770526789371	Destabilized
MMV006656	P22234	0.193286838427587	0.0252896699087395	0.631012988334029	0.614862712941409	0.065950015340196	0.0475847743465712	0.113534789686767	Stabilized
MMV006656	P22314	-0.846049545280588	8.76878745648567e-06	0.931938135782184	0.855835206708581	-0.232709709062018	-0.120042769628213	-0.352752478690231	Destabilized
MMV006656	P22392	-0.0507084346641263	0.13436440842289	0.504942831327571	0.388209270766678	0.00334963511410191	0.0309820613838018	0.0343316964979037	Stabilized
MMV006656	P23381	-0.105407809582373	0.0823312909477757	0.0772450267147621	0.0772450267147621	-0.0252717084530566	-0.0252717084530566	-0.0505434169061132	Destabilized
MMV006656	P23526	-0.0809976960543306	0.00363852446497775	0.701312807116526	0.426088246631571	-0.0242847201100666	-0.0456108384111159	-0.0698955585211825	Destabilized
MMV006656	P23528	-0.331052881883356	0.000155535874601916	0.615775670019446	0.38227849422938	-0.11332520068514	-0.134261574595265	-0.247586775280405	Destabilized
MMV006656	P23588	0.0226717547484824	0.000598449689440776	0.738121603366144	0.647208409550564	0.160851554597995	0.154107442993733	0.314958997591728	Stabilized
MMV006656	P24666	0.0604744531002333	0.118311616293369	0.434055683389451	0.374385822502072	0.0193484159362581	0.0441593314572051	0.0635077473934632	Stabilized
MMV006656	P25685	-0.145358884470558	0.104381142027903	0.189083595616379	0.189083595616379	-0.0363397307505108	-0.0363397307505108	-0.0726794615010216	Destabilized
MMV006656	P25686	-0.109973636505335	0.000803406464884407	0.673948518597513	0.482167408653358	-0.116232350216512	-0.065336053179865	-0.181568403396377	Destabilized
MMV006656	P25705	-0.150211274404504	0.0166173765690531	0.754108077218206	0.729443495070762	-0.185347630544249	-0.106639245733033	-0.291986876277282	Destabilized
MMV006656	P25786	-0.089040411111728	0.0159584097996934	-0.00144740892255912	0.118353508558663	-0.0440972122779897	-0.0266158640098075	-0.0707130762877972	Destabilized
MMV006656	P25787	0.142957867514561	0.0367760460106493	0.779709447804609	0.73962822725389	0.121474741653811	0.094929500870341	0.216404242524152	Stabilized
MMV006656	P25788	-0.112637213210503	0.0100161531884473	0.590014688656987	0.318176671242627	-0.066223602679644	-0.0274462397559894	-0.0936698424356334	Destabilized
MMV006656	P25789	-0.00155286376600069	0.00670127906915635	0.755397707342474	0.714501130622389	0.0250159441873393	0.0556299221972758	0.0806458663846151	Stabilized
MMV006656	P26038	0.0779214080546432	0.0277731827601374	0.669801778645089	0.457624601195198	0.00584740045161292	0.0423258301390467	0.0481732305906596	Stabilized
MMV006656	P26447	0.138089956379258	0.00886646926482366	0.745061597890559	0.5703590340233	0.0923718156007082	0.0580582423269418	0.15043005792765	Stabilized
MMV006656	P27105	-0.0691354246550834	0.779096361571527	0.69548735596501	0.695222531552632	-0.0935504232839844	-0.088523684572647	-0.182074107856631	Destabilized
MMV006656	P27348	0.461892111461432	0.00160838118935496	0.365541633347054	0.382934013719888	0.123742465286654	0.111848876344926	0.23559134163158	Stabilized
MMV006656	P27797	-0.575510970368133	0.0013589636959476	0.837609709708014	0.677475943501446	-0.384828666542516	-0.187608953167536	-0.572437619710052	Destabilized
MMV006656	P27824	-0.2354637337472	0.0540659120523168	0.513460098682475	0.466737873110265	-0.0628830248812698	-0.0355737503024945	-0.0984567751837644	Destabilized
MMV006656	P28066	0.119801719863103	0.194214996840919	0.418480147173731	0.320108153669546	0.113700362912855	0.0797547962830352	0.19345515919589	Stabilized
MMV006656	P28070	-0.0690908057604921	0.00159480272802854	0.574644893832821	0.380591793047374	-0.0659799380399196	-0.0496363800773123	-0.115616318117232	Destabilized
MMV006656	P28072	0.154119960138294	0.000810514018015074	0.777859932791594	0.557884202868092	0.0516222647174248	0.0418641359470557	0.0934864006644806	Stabilized
MMV006656	P28074	-0.218031692160601	0.000993701525136419	0.798932937140458	0.549037207565047	-0.159753941226167	-0.0717644037046388	-0.231518344930806	Destabilized
MMV006656	P28161	-0.111389506775521	0.00805257892238129	0.513214965600167	0.442352569036103	-0.0487720534202951	-0.052801120391357	-0.101573173811652	Destabilized
MMV006656	P28289	0.0342182622640115	0.285111183689165	0.406055231203734	0.292101806705823	-0.00846882933646464	-0.0279753549939624	-0.0364441843304271	Destabilized
MMV006656	P29144	0.00383709429676099	0.0204729954072896	-0.0414438344669565	0.177985228895811	0.0102313336429277	0.0727326400665169	0.0829639737094446	Stabilized
MMV006656	P29218	0.0484788184286924	0.131695845095941	0.160579371560162	0.160579371560162	-0.0164609764459441	-0.0164609764459441	-0.0329219528918883	Destabilized
MMV006656	P29401	-0.169814071228155	0.00164363150646686	0.655232037225462	0.368256349271281	-0.062908038053634	-0.0679972898751585	-0.130905327928793	Destabilized
MMV006656	P30041	-0.156411084646077	0.00144703573198958	0.626569104888402	0.412032756964325	-0.0563841733361115	-0.056634646696438	-0.113018820032549	Destabilized
MMV006656	P30043	-0.124976886293239	0.000216577977631033	0.641743996942818	0.559013325985279	0.00246364393826348	0.0949105694581741	0.0973742133964376	Stabilized
MMV006656	P30049	-0.420564696568042	0.379664086742298	0.234670764763307	0.234670764763307	-0.132483224418195	-0.132483224418195	-0.264966448836389	Destabilized
MMV006656	P30086	-0.210545773577304	0.000135901008877713	0.748995253490089	0.481649947821887	-0.0450322593588076	-0.0596702209695231	-0.104702480328331	Destabilized
MMV006656	P30101	-0.515365655290255	0.110368570520081	0.62872785338386	0.529339809560309	-0.151068016606848	-0.100680066618755	-0.251748083225602	Destabilized
MMV006656	P30153	-0.186810245800884	0.0037337034370949	0.685807571924652	0.633955232590075	-0.0631845931080211	-0.0977098227728894	-0.16089441588091	Destabilized
MMV006656	P30566	-0.0458087696346808	0.449398169991175	0.0607286464521326	0.0607286464521326	-0.0123587137902773	-0.0123587137902773	-0.0247174275805546	Destabilized
MMV006656	P30613	-0.00987728320273767	0.0491478082461821	0.242463765649278	0.220695316435394	-0.0136961973162337	-0.0335494897782812	-0.0472456870945149	Destabilized
MMV006656	P30626	-0.251213428597413	0.011668807947082	0.717853997275989	0.621544690211187	-0.20287766259115	-0.0991736072771139	-0.302051269868263	Destabilized
MMV006656	P30740	-0.160277967619358	0.0065391406891503	0.780644033974413	0.571073609910718	-0.12782387809152	-0.112273659452092	-0.240097537543612	Destabilized
MMV006656	P31146	-0.108995699319218	0.00108209435161906	0.174572315363634	0.135507347807943	-0.00157054278573121	-0.0517637131491074	-0.0533342559348387	Destabilized
MMV006656	P31150	-0.266350241273098	0.116605288299098	0.585002926743365	0.585002926743365	-0.0738648225312629	-0.0738648225312629	-0.147729645062526	Destabilized
MMV006656	P31151	-0.464765064834912	0.0298190291287059	0.491286530079013	0.518584170750725	1.2625702829082	1.43065183220309	2.69322211511129	Stabilized
MMV006656	P31153	0.0227310295834171	0.124801536032494	0.633478405359369	0.477184692072831	0.0417226967729817	0.0462581838300729	0.0879808806030545	Stabilized
MMV006656	P31939	-0.219772967376548	0.0740751854215362	0.115685190068345	0.115685190068345	-0.0724168588129744	-0.0724168588129744	-0.144833717625949	Destabilized
MMV006656	P31943	0.670774274503964	0.000423607066744766	0.70019105699033	0.479867572721782	0.152045740071798	0.204501690251556	0.356547430323354	Stabilized
MMV006656	P31944	-2.52203707143307	0.100941145525594	0.159233678776765	0.159233678776765	-0.364450192168664	-0.364450192168664	-0.728900384337328	Destabilized
MMV006656	P31946	-0.301738322587145	0.0016908624935101	0.51881363267331	0.355506536674722	-0.150206085484151	-0.146262991888385	-0.296469077372536	Destabilized
MMV006656	P31947	-7.41869638624389	0.0369098804200888	0.41349121950072	0.41349121950072	-0.827281955164298	-0.827281955164298	-1.6545639103286	Destabilized
MMV006656	P31948	-0.136611690859683	0.000333815693851781	0.575477596706297	0.38931141440521	-0.0824175009991421	-0.0590302002838546	-0.141447701282997	Destabilized
MMV006656	P32119	0.152596307640549	0.0232981934177	0.552295596323786	0.531554368043852	0.0433906307052727	0.0581473183906383	0.101537949095911	Stabilized
MMV006656	P34932	-0.395495246104809	0.0176631494761564	0.651891872981006	0.651891872981006	-0.0697422230007084	-0.0697422230007084	-0.139484446001417	Destabilized
MMV006656	P35241	-0.311482809548711	0.0141445857490076	0.764587331578682	0.710042812782143	-0.109891111095658	-0.074859097855265	-0.184750208950923	Destabilized
MMV006656	P35579	-0.207582855118036	0.00578629806608556	0.794450558045241	0.739292287793869	-0.120106483048435	-0.0659452921891765	-0.186051775237612	Destabilized
MMV006656	P35611	-0.0470305265496916	0.00190717325695231	0.783786233709931	0.680365515785413	-0.0727220813244182	-0.0478175937013637	-0.120539675025782	Destabilized
MMV006656	P35612	-0.0150511247047076	0.00215060733194346	0.540701704649814	0.320750505201552	-0.00128355077512021	-0.00786079395825934	-0.00914434473337955	Destabilized
MMV006656	P35754	-0.115379820324522	0.272491056511264	0.686028798178792	0.61302872316371	0.00297587218254636	0.035960472797354	0.0389363449799004	Stabilized
MMV006656	P35813	-0.364831863251203	0.0561621552533746	0.321066088575904	0.321066088575904	-0.0834906715358318	-0.0834906715358318	-0.166981343071664	Destabilized
MMV006656	P36551	-0.788068126265984	0.0533847391503121	0.431280318951871	0.431280318951871	-0.119900129624296	-0.119900129624296	-0.239800259248592	Destabilized
MMV006656	P36639	-0.0790060729298023	0.183352646528872	0.0088267716123196	0.0088267716123196	-0.0577893247081818	-0.0577893247081818	-0.115578649416364	Destabilized
MMV006656	P36957	1.54605802820511	0.0572635208608662	0.260675106589036	0.260675106589036	0.189467232709978	0.189467232709978	0.378934465419957	Stabilized
MMV006656	P36959	0.0773827482305216	0.00273005515846834	0.77554908196134	0.591458022815084	0.0791560441090695	0.0694790305696198	0.148635074678689	Stabilized
MMV006656	P36969	-0.358566048686639	0.177462951813017	0.286542387776017	0.286542387776017	-0.0784450858345426	-0.0784450858345426	-0.156890171669085	Destabilized
MMV006656	P37802	-0.374361971322332	0.00344970152425677	0.636948570547923	0.511246088370584	-0.208998776471943	-0.134062784720333	-0.343061561192277	Destabilized
MMV006656	P37837	0.0798142283663207	0.000297702700312222	0.819628552614882	0.74691140640568	0.157042059813984	0.106255979393975	0.263298039207959	Stabilized
MMV006656	P37840	-0.158653308455604	0.0140631601263553	0.364375022308318	0.275008059067075	-0.105560406191165	-0.0740810545458382	-0.179641460737003	Destabilized
MMV006656	P39687	-0.053942530554412	0.135468344492824	0.255355148953456	0.193482807174375	-0.0630763066947998	-0.0456136830384206	-0.10868998973322	Destabilized
MMV006656	P40227	0.072161044944234	0.0804779023477988	0.245848981915314	0.180995392389275	-0.00566884685436486	-0.0546944268990223	-0.0603632737533871	Destabilized
MMV006656	P40925	0.120471838842626	0.199831414454564	0.926068167506339	0.901337537911273	0.110482597785301	0.0855421040972217	0.196024701882523	Stabilized
MMV006656	P40926	0.214124388690265	0.0581717650950063	0.289786989607686	0.289786989607686	0.111351310350523	0.111351310350523	0.222702620701047	Stabilized
MMV006656	P41091	0.5847178277192	0.000912390390410244	0.630602283870464	0.552069877034264	0.156875367969517	0.191953444862241	0.348828812831757	Stabilized
MMV006656	P43034	-0.243219859412598	0.000101180539737493	0.793876199397876	0.568331214030762	-0.0788939194861205	-0.0617617563203422	-0.140655675806463	Destabilized
MMV006656	P43487	0.151525543926097	0.000162201444808362	0.873435865502615	0.605779085017572	0.144155347847763	0.0649408249576831	0.209096172805446	Stabilized
MMV006656	P45378	0.199904826134812	1	0.0239785360091827	0.0239785360091827	0.0539348952536889	0.0539348952536889	0.107869790507378	Stabilized
MMV006656	P45974	0.0727387960090415	0.0369043125598687	0.304360611349818	0.208249918615826	0.0213272686020811	0.0347854201683249	0.056112688770406	Stabilized
MMV006656	P46459	-0.00742662059606114	1	-0.054449130647974	-0.054449130647974	0.00707870516920806	0.00707870516920806	0.0141574103384161	Stabilized
MMV006656	P46926	-0.00809395377412481	0.174635000743768	0.273024495319644	0.273024495319644	-0.0377917432706159	-0.0377917432706159	-0.0755834865412317	Destabilized
MMV006656	P47755	-0.908185232416368	0.0211517678031343	0.666904768344903	0.666904768344903	-0.121737488611558	-0.121737488611558	-0.243474977223115	Destabilized
MMV006656	P47756	0.105726348277803	0.473606324681403	0.0965911000489391	0.0965911000489391	0.0224915876768295	0.0224915876768295	0.0449831753536589	Stabilized
MMV006656	P48147	0.175476645933848	0.0926591333594268	0.562314590204266	0.512358871944358	0.10668331005225	0.12357392460713	0.23025723465938	Stabilized
MMV006656	P48426	-0.044501447657249	0.141671641493465	0.133373532462771	0.171891781905066	-0.0377502739023443	-0.0345106506320437	-0.072260924534388	Destabilized
MMV006656	P48506	-0.12765864593675	0.242888208754176	0.025663949642546	0.025663949642546	-0.0306372034676456	-0.0306372034676456	-0.0612744069352913	Destabilized
MMV006656	P48507	-0.140754077244452	0.271153756844902	0.112515519690767	0.112515519690767	-0.0410770154825388	-0.0410770154825388	-0.0821540309650777	Destabilized
MMV006656	P48637	-0.0598219105179458	0.00040533713114256	0.931569306396032	0.817454277297324	-0.00307755204123483	-0.0708577318100497	-0.0739352838512846	Destabilized
MMV006656	P48643	0.278995049053155	0.848076427220904	-0.0132918033045837	-0.0132918033045837	0.0353754132927735	0.0353754132927735	0.070750826585547	Stabilized
MMV006656	P48729	-0.0901763392483044	1	0.451659634580126	0.451659634580126	-0.0388826164251744	-0.0388826164251744	-0.0777652328503489	Destabilized
MMV006656	P48739	-0.261419243211925	0.320054185089637	0.124967355185766	0.124967355185766	-0.0343189101325263	-0.0343189101325263	-0.0686378202650526	Destabilized
MMV006656	P49189	0.114873748104631	0.819056347548847	-0.00200218329728386	0.0750705788176472	0.118541021322275	0.115216822674072	0.233757843996348	Stabilized
MMV006656	P49247	-0.0902918990478346	0.0104625691993997	0.34450138200978	0.332697232767502	-0.0811587470463662	-0.0411662815496705	-0.122325028596037	Destabilized
MMV006656	P49368	-0.0782615699647723	0.889939076915788	0.0736995173421191	0.0736995173421191	-0.0102750836062254	-0.0102750836062254	-0.0205501672124508	Destabilized
MMV006656	P49591	0.490458666561822	0.0262415520741254	0.379501246939715	0.375584337019918	0.114406721530772	0.0925182994435139	0.206925020974286	Stabilized
MMV006656	P49720	-0.237728165003294	0.000435069030625603	0.608936988116305	0.321666684069168	-0.135852285132906	-0.057750032943775	-0.193602318076681	Destabilized
MMV006656	P49721	-0.0589620058807296	0.328210090813577	0.0450661015501305	0.0252104586246319	-0.00491334740305527	-0.0170292463354474	-0.0219425937385027	Destabilized
MMV006656	P49773	-0.135028803588925	0.146875256527735	0.140944060041262	0.140944060041262	-0.0330453023433013	-0.0330453023433013	-0.0660906046866026	Destabilized
MMV006656	P49913	0.0872413820645805	0.336622782153085	0.0220576730130856	0.0220576730130856	0.0314967197198807	0.0314967197198807	0.0629934394397613	Stabilized
MMV006656	P50395	-0.178088094611679	0.128544411522317	0.607666592031189	0.389896307257052	-0.158441625963216	-0.110061336127758	-0.268502962090974	Destabilized
MMV006656	P50502	-0.0384006155435667	0.00458593331491173	0.179355132702809	0.143081428293969	-0.0674521512926126	-0.0286694061611771	-0.0961215574537897	Destabilized
MMV006656	P51148	-0.472735592228652	0.00968303746547141	0.608125536153985	0.419685875462584	-0.281045297973315	-0.2062342435364	-0.487279541509714	Destabilized
MMV006656	P51858	-0.270308774458891	0.0052284419745527	0.640418332204713	0.540767491436925	-0.12771375236884	-0.117156791066333	-0.244870543435173	Destabilized
MMV006656	P52209	-0.110810045670538	0.0203357595000182	0.0646431678606247	0.0488475305764646	-0.0711600561919513	-0.0385571263993317	-0.109717182591283	Destabilized
MMV006656	P52565	0.586881270261055	0.203467554935745	0.157449864132702	0.157449864132702	0.072876769835517	0.072876769835517	0.145753539671034	Stabilized
MMV006656	P52566	-0.119861129931039	0.0962301558691531	0.424532725086835	0.313761436832728	0.000576604871140973	0.0446918488634831	0.0452684537346241	Stabilized
MMV006656	P52758	-0.0283410594997079	0.00671014570493299	0.640026919640851	0.514609778797141	0.0110478368698962	0.0534027998450923	0.0644506367149885	Stabilized
MMV006656	P52888	-0.137245865791586	0.000322104896303418	0.597345786131414	0.353390892182461	-0.150304089827013	-0.0722456029261745	-0.222549692753188	Destabilized
MMV006656	P52907	-0.378593551632959	0.0963630537579522	0.369845735211729	0.369845735211729	-0.0594398045797183	-0.0594398045797183	-0.118879609159437	Destabilized
MMV006656	P53004	-0.493455496672542	0.0394406059299484	0.701867351705725	0.701867351705725	-0.115796338021923	-0.115796338021923	-0.231592676043846	Destabilized
MMV006656	P53041	0.233802669036439	0.000112037579813944	0.97644324817692	0.902665965347051	0.0497997446928277	0.0797561013092192	0.129555846002047	Stabilized
MMV006656	P54108	-1.09441510243975	0.0368658865106745	0.428115469136052	0.428115469136052	-0.15489664354239	-0.15489664354239	-0.30979328708478	Destabilized
MMV006656	P54578	0.821324392589956	0.0013156554224115	0.426882262487535	0.426882262487535	0.136648668911045	0.136648668911045	0.273297337822091	Stabilized
MMV006656	P54725	-0.0362245642404315	0.0148516310031705	0.556329816176736	0.4411243030334	0.0428259946509718	0.0448750773863569	0.0877010720373287	Stabilized
MMV006656	P54727	-0.37898872779712	2.70750344248676e-05	0.742994267004001	0.559885247116312	-0.223456623352273	-0.127097445570618	-0.350554068922891	Destabilized
MMV006656	P54920	0.216958110310496	0.0451602896174362	0.0799273747133126	0.0799273747133126	0.034145012773475	0.034145012773475	0.0682900255469501	Stabilized
MMV006656	P55072	-0.114945224900396	0.00737904156292281	0.788272267689303	0.58472235743872	-0.0832375705013917	-0.0489251169757816	-0.132162687477173	Destabilized
MMV006656	P55209	0.0329816400438051	0.130556454499044	0.26063853429726	0.150110865590478	-0.00322428800053365	-0.0503417889839369	-0.0535660769844706	Destabilized
MMV006656	P55263	-0.335293554445603	0.282370911105186	0.171041070962314	0.171041070962314	-0.0591998246597952	-0.0591998246597952	-0.11839964931959	Destabilized
MMV006656	P55786	-0.0798403240233979	0.014411947998042	0.817266246603114	0.518519757042804	0.00118012306297266	0.0405243127368573	0.04170443579983	Stabilized
MMV006656	P55957	-0.40420279162419	0.513547361611136	0.0306243361024944	0.0306243361024944	-0.049170004702597	-0.049170004702597	-0.0983400094051941	Destabilized
MMV006656	P58546	-0.158765911796279	4.1608888369984e-06	0.850979510326763	0.647129006752741	-0.0561006346037647	-0.0941389828475638	-0.150239617451329	Destabilized
MMV006656	P59998	-0.211529723009373	0.00201816284592873	0.384183447017237	0.364277954640143	-0.112450127005095	-0.118792473382814	-0.231242600387908	Destabilized
MMV006656	P60174	0.0355476763375103	0.00564889149166927	0.871879415597941	0.81184664678262	0.0612846669314445	0.0850739984945235	0.146358665425968	Stabilized
MMV006656	P60660	-0.0651793864683445	0.133267208261531	0.162216623515707	0.140574616514563	-0.0480020590822693	-0.0269223181049788	-0.0749243771872481	Destabilized
MMV006656	P60709	-0.311078063882252	0.000274441897215356	0.386464884522134	0.369075862611511	-0.0583038546295396	-0.148576120348075	-0.206879974977615	Destabilized
MMV006656	P60891	-0.0445439191146863	0.0409332070258648	0.44633469055144	0.438005091556853	-0.0662924527700635	-0.0830455242759356	-0.149337977045999	Destabilized
MMV006656	P60900	-0.168936162901196	0.000286351671741476	0.491525143925314	0.442857469976368	-0.0977466029065902	-0.0605908083854294	-0.15833741129202	Destabilized
MMV006656	P60953	0.31254627901277	0.00644425464449915	0.359146886857614	0.373054960904367	0.0985876549574716	0.078855074496179	0.177442729453651	Stabilized
MMV006656	P60983	0.0651275671953504	0.0298558512810588	0.540018553747381	0.494154374404542	0.00784321023618129	0.024955230046946	0.0327984402831273	Stabilized
MMV006656	P61020	-0.200709798587779	0.000105375658772606	0.932639844453311	0.812821726921253	-0.231605498990999	-0.155201033605944	-0.386806532596944	Destabilized
MMV006656	P61026	0.431599454418537	0.292706189540903	0.118702989129636	0.118702989129636	0.068378041326978	0.068378041326978	0.136756082653956	Stabilized
MMV006656	P61088	-0.596544117667811	0.000436049395306797	0.797598185832541	0.689621055760795	-0.232038952821871	-0.144338577339678	-0.376377530161549	Destabilized
MMV006656	P61106	-0.16251170331455	0.316570236321771	0.0908448790340748	0.0908448790340748	-0.0502157593363609	-0.0502157593363609	-0.100431518672722	Destabilized
MMV006656	P61160	-1.01178394181123	0.00375309187586308	0.707676324851388	0.707676324851388	-0.142619665720376	-0.142619665720376	-0.285239331440751	Destabilized
MMV006656	P61204	0.394773616337653	0.00016669253818927	0.928339607412601	0.768598003476427	0.0891899530837737	0.121899967865855	0.211089920949629	Stabilized
MMV006656	P61224	-0.0298509587870254	0.00770553040805974	0.379204073791715	0.29330133152127	0.0097853162404945	0.0295106665942274	0.0392959828347219	Stabilized
MMV006656	P61225	-0.16496555760188	0.0175111763781553	0.337162319338458	0.300611108125958	-0.0356180955430288	-0.0517614830867741	-0.0873795786298028	Destabilized
MMV006656	P61247	-1.95558148152873	0.000439742469332027	0.424897842209903	0.413409288347206	-0.502825209443277	-0.515641382602108	-1.01846659204539	Destabilized
MMV006656	P61586	-0.403933742113016	0.000491780594992307	0.629703355652078	0.629492360071995	-0.0973701453595901	-0.0891754254491157	-0.186545570808706	Destabilized
MMV006656	P61604	-0.174811683844915	0.011785436939973	0.834323566522083	0.593203581276305	-0.0740005094615723	-0.0948871166603037	-0.168887626121876	Destabilized
MMV006656	P61626	0.0895153856245539	0.102578697282323	0.0317529179357138	0.0317529179357138	0.0278071043198491	0.0278071043198491	0.0556142086396982	Stabilized
MMV006656	P61916	-0.635188298171165	0.0937386602737077	0.263323548681822	0.263323548681822	-0.0776467692053222	-0.0776467692053222	-0.155293538410644	Destabilized
MMV006656	P61956	-0.242058868214409	0.0169139455929034	0.473043239861055	0.458204932080878	0.0114400383338175	0.0834013239824401	0.0948413623162575	Stabilized
MMV006656	P61970	-0.459769737110336	0.000133243590036984	0.957923370208862	0.870030131228744	-0.152272012714536	-0.0874118168949393	-0.239683829609475	Destabilized
MMV006656	P61978	-0.204081933113131	0.000370495456296524	0.522091722339219	0.335323822691173	-0.0723385964532847	-0.0506600322739067	-0.122998628727191	Destabilized
MMV006656	P61981	-0.0860431964502019	5.76641287745658e-05	0.554020836892839	0.446362285311726	-0.0628962025431417	-0.107254789134219	-0.170150991677361	Destabilized
MMV006656	P62258	-0.226522486632121	0.000308756504112344	0.768129576697442	0.704171272412753	-0.0678461003784698	-0.0489401527694215	-0.116786253147891	Destabilized
MMV006656	P62269	-0.922835389378302	0.293806945884971	0.186719602928056	0.186719602928056	-0.106537417758065	-0.106537417758065	-0.213074835516131	Destabilized
MMV006656	P62328	0.0939399010867786	0.0739981764979892	0.8415574471655	0.667720146433212	0.168109359533419	0.0804568508992716	0.248566210432691	Stabilized
MMV006656	P62701	-6.14213195574622	0.000383362177465135	0.912609908370278	0.565026197254946	-2.57527117135543	-0.868474231177539	-3.44374540253297	Destabilized
MMV006656	P62805	1.06730466163214	0.229891214640458	0.200022818428899	0.200022818428899	0.285948541854568	0.285948541854568	0.571897083709136	Stabilized
MMV006656	P62820	0.0409993245705612	5.79493497081683e-05	0.839298257281147	0.603080530001003	0.0430752242949963	0.0781943933587048	0.121269617653701	Stabilized
MMV006656	P62826	-0.0749701805553194	0.00223689007581355	0.783477720330592	0.614636819395933	0.0685381735584355	0.0864820971769369	0.155020270735372	Stabilized
MMV006656	P62834	-0.052019499443368	0.0297176604241338	0.340078716374064	0.168458367181932	-0.0163493827621822	-0.0161567416211789	-0.0325061243833611	Destabilized
MMV006656	P62877	0.335913223617219	0.0266887630771771	0.728759466558036	0.728759466558036	0.142698103134181	0.142698103134181	0.285396206268362	Stabilized
MMV006656	P62879	0.488686866818802	0.453616499600511	0.194644752900123	0.194644752900123	0.0689499766169484	0.0689499766169484	0.137899953233897	Stabilized
MMV006656	P62937	-0.442934966898628	0.000397571693208303	0.481979738578529	0.310024802377882	-0.15226843898725	-0.19618667662575	-0.348455115613	Destabilized
MMV006656	P62942	0.085824108628981	0.151759063040771	0.0863566836709084	0.0863566836709084	0.050862081459268	0.050862081459268	0.101724162918536	Stabilized
MMV006656	P63010	-0.025893658745981	0.00609397460888431	0.860439027963068	0.716961835957812	0.0141589438371174	0.0947356805380193	0.108894624375137	Stabilized
MMV006656	P63104	-0.599674411829012	0.00244398117198364	0.484814017714774	0.449494152813944	-0.176195642489582	-0.163375171040423	-0.339570813530005	Destabilized
MMV006656	P63208	0.0296484621912711	0.0144565521516249	0.42086051567702	0.366665911523577	-0.0210489651470454	-0.039512474425235	-0.0605614395722803	Destabilized
MMV006656	P63241	-0.309881139227649	0.000139920864531051	0.671419071135067	0.439959291128899	-0.0967827111896568	-0.116194017806568	-0.212976728996224	Destabilized
MMV006656	P63279	0.717004428421444	0.309275933152518	0.102510596957519	0.102510596957519	0.0818613545892397	0.0818613545892397	0.163722709178479	Stabilized
MMV006656	P67775	-0.00439168629348563	0.0101501656367606	0.648861329123801	0.565209677957764	0.020246331828053	0.0409728993471656	0.0612192311752187	Stabilized
MMV006656	P67809	-0.0919470761482214	0.00628583252258312	0.0621407520978591	0.0444280840074588	-0.0366797136887846	-0.0630654054198253	-0.09974511910861	Destabilized
MMV006656	P67936	-0.486541014466326	0.000544895190272122	0.337331949816071	0.32654464583696	-0.133835443593766	-0.101183683331488	-0.235019126925255	Destabilized
MMV006656	P68036	-0.0889624558999824	0.00629857425280739	0.835164978568764	0.772362945897346	-0.0610036807795625	-0.0885702490951917	-0.149573929874754	Destabilized
MMV006656	P68104	-2.34656119409909	0.0203159205568835	0.298106640827568	0.298106640827568	-0.279122197289175	-0.279122197289175	-0.55824439457835	Destabilized
MMV006656	P68431	1.5691099478975	0.203929138046036	0.765541999025666	0.765541999025666	0.34652809300229	0.34652809300229	0.69305618600458	Stabilized
MMV006656	P68871	-0.109809843124161	0.0135929501029156	0.769669853377967	0.595715625309234	0.00440199492897331	0.047681663684549	0.0520836586135223	Stabilized
MMV006656	P69891	-0.1149517630949	0.151784393645372	0.163245725645037	0.163245725645037	-0.0390210398398606	-0.0390210398398606	-0.0780420796797212	Destabilized
MMV006656	P69892	-0.0905996150557051	0.00153480510420518	0.563222689583622	0.377117050923629	-0.00086510299685838	-0.0388905989298373	-0.0397557019266956	Destabilized
MMV006656	P69905	-0.079299039188992	0.00484711039412775	0.766167729319714	0.52172761258374	0.0119849686215286	0.053614350314848	0.0655993189363766	Stabilized
MMV006656	P78371	-0.453804322046728	0.00360574903877722	0.702913571186325	0.702913571186325	-0.0650360174289378	-0.0650360174289378	-0.130072034857876	Destabilized
MMV006656	P78417	-0.0971265102778119	0.00300251309591891	0.653048118306044	0.539081287161042	-0.0302213453536516	-0.0597270393278903	-0.0899483846815419	Destabilized
MMV006656	P80188	-0.886075284755982	0.000192065278504444	0.662043569589383	0.615829735206683	-0.392980252085356	-0.22048605334976	-0.613466305435116	Destabilized
MMV006656	P81605	1.99246306633482	0.0249246690319509	0.715743233971012	0.64186265159403	0.718652089976384	0.465276594421482	1.18392868439787	Stabilized	hit
MMV006656	PF3D7_0102200	0.100534954234005	0.0396089212880705	0.193783225504868	0.106990129214457	0.0053036940672383	0.0265467883456354	0.0318504824128737	Stabilized
MMV006656	PF3D7_0102500	-0.0538843869767917	0.00992422561565232	0.82457078268182	0.557629314902979	0.000219395466745431	0.0314037533893442	0.0316231488560896	Stabilized
MMV006656	PF3D7_0102900	-0.186830748473934	0.00178588598123062	0.67628945765239	0.652965594999385	-0.0637888503011509	-0.0448939355162643	-0.108682785817415	Destabilized
MMV006656	PF3D7_0103000	0.179316790111665	0.569708279602582	0.0422617861658934	0.0422617861658934	0.0241429270553089	0.0241429270553089	0.0482858541106177	Stabilized
MMV006656	PF3D7_0103100	-0.0938094922127676	0.00589217433836731	0.611791209748788	0.602514182696956	-0.0280702694278898	-0.109493189836507	-0.137563459264397	Destabilized
MMV006656	PF3D7_0103300	-0.169499112395892	0.000251233235825425	0.807108974740616	0.589518634825695	-0.0988190897796047	-0.043737249243515	-0.14255633902312	Destabilized
MMV006656	PF3D7_0103900	-0.155861591799684	0.0848772832098647	0.256032426933124	0.205754344650624	-0.0386464222317815	-0.029846910469565	-0.0684933327013465	Destabilized
MMV006656	PF3D7_0104200	0.229665197089191	0.000107236141253765	0.896438524355963	0.731380303690989	0.137529155912047	0.0584697589561942	0.195998914868242	Stabilized
MMV006656	PF3D7_0104300	-0.149773110914302	0.00446378038246513	0.533454081267613	0.459675162429456	-0.0792652083545663	-0.0467919698332852	-0.126057178187851	Destabilized
MMV006656	PF3D7_0104400	-0.0521661648022065	0.102879163598088	0.269003143860351	0.167046622593693	-0.0149290600858643	-0.0399977182447373	-0.0549267783306016	Destabilized
MMV006656	PF3D7_0104500	0.116899200395067	0.0651947930779313	0.590444896171829	0.468986115156533	-0.0488876387260319	-0.0936448900674666	-0.142532528793498	Destabilized
MMV006656	PF3D7_0104800	0.257826881927404	0.247862281891824	0.384328626700902	0.384328626700902	0.0808222345528116	0.0808222345528116	0.161644469105623	Stabilized
MMV006656	PF3D7_0105200	0.0675248461443349	0.330988232686155	0.742790461397519	0.708203604787573	0.0775195971877105	0.0723805616526991	0.14990015884041	Stabilized
MMV006656	PF3D7_0105300	-0.091572175401183	0.0131316018676835	0.613379938745527	0.483559579936458	-0.0200258783927264	-0.0319051140468891	-0.0519309924396155	Destabilized
MMV006656	PF3D7_0105700	0.0518236761133204	0.0392703929037789	0.110822000751491	0.214546094740745	0.0695004712176749	0.0741007744657659	0.143601245683441	Stabilized
MMV006656	PF3D7_0105800	-0.0988889712856514	0.0122951415228624	-0.0355831977682566	0.0188245232086107	-0.0205795758053748	-0.0280445425678042	-0.048624118373179	Destabilized
MMV006656	PF3D7_0106000	0.0517584483579647	0.116026315830586	0.0431593023953573	0.02276137119208	0.0148625030929055	0.022272432857034	0.0371349359499394	Stabilized
MMV006656	PF3D7_0106100	0.420442175622246	0.156052235345569	0.0978155422276952	0.0909477818781457	0.105859064284808	0.0614243759571738	0.167283440241982	Stabilized
MMV006656	PF3D7_0106300	0.116022776658273	0.155029302016276	0.721708123461205	0.580382081251854	0.0973561031404417	0.0711183777472915	0.168474480887733	Stabilized
MMV006656	PF3D7_0106400	-0.0355678332808392	0.245171717155731	-0.0995045658284626	0.0372909005778311	-0.0289280279933601	-0.0160379182687829	-0.044965946262143	Destabilized
MMV006656	PF3D7_0106500	-0.0122248077122077	0.000701503745455279	0.66571511397431	0.543740703810587	-0.0526162336766137	-0.0645189907603094	-0.117135224436923	Destabilized
MMV006656	PF3D7_0106700	-0.0982519412519286	2.86783794753488e-07	0.959709224295884	0.906774788094175	0.0304720007646921	0.185402450897751	0.215874451662443	Stabilized
MMV006656	PF3D7_0106800	0.0540743821260753	0.143104643502403	0.580361649679222	0.479656456845458	-0.0788803924522649	-0.127142258652955	-0.20602265110522	Destabilized
MMV006656	PF3D7_0107000	0.114803642865507	5.04801605171497e-05	0.914334818229587	0.809668134828739	0.0675500234493321	0.059054354801621	0.126604378250953	Stabilized
MMV006656	PF3D7_0107500	-0.0966705632664785	0.00345049081205491	0.665491904480157	0.622337206716428	-0.07536320157925	-0.0382875365984396	-0.11365073817769	Destabilized
MMV006656	PF3D7_0107800	0.133696401049659	0.0058020518593256	0.660157056802277	0.565058403255411	0.0766519541395068	0.0347721055477503	0.111424059687257	Stabilized
MMV006656	PF3D7_0108000	-0.299261231726653	0.000173544051937508	0.934360845387136	0.684419657508911	-0.060486904952711	-0.094652218930951	-0.155139123883662	Destabilized
MMV006656	PF3D7_0108300	0.0183047217568696	0.0115806385584811	0.741599878909843	0.647541116424773	-0.00123303960397447	-0.0294582011712233	-0.0306912407751978	Destabilized
MMV006656	PF3D7_0108500	0.0792513849000186	0.241412082860177	0.546573719087906	0.523183728842828	0.111233756123497	0.0754276330134835	0.186661389136981	Stabilized
MMV006656	PF3D7_0108700	-0.069073369905782	0.0437806664545309	-0.0486721680131672	0.124976170917062	-0.0256847272774793	-0.0192618690401762	-0.0449465963176555	Destabilized
MMV006656	PF3D7_0109000	0.114985838682212	0.00643409037184061	0.716411770781709	0.5444295531838	-0.0155190555811796	-0.0895433367441854	-0.105062392325365	Destabilized
MMV006656	PF3D7_0109200	0.0853857645402457	0.00651633423840557	0.966267442301747	0.78214761684304	-0.318223015501598	-0.228154246184043	-0.546377261685641	Destabilized	candidate
MMV006656	PF3D7_0109400	-0.00155461037613336	0.00967529048866766	0.836903359426934	0.564649072228921	-0.00184253769534892	-0.0456959027337627	-0.0475384404291116	Destabilized
MMV006656	PF3D7_0109600	0.12306752091063	0.0971344520900852	0.445788219120524	0.37331855288781	0.040409006758275	0.0260968904040726	0.0665058971623476	Stabilized
MMV006656	PF3D7_0109800	0.243893646413895	0.213019435349828	0.0268463888017523	0.041650160213338	0.241427408756506	0.105269119406781	0.346696528163287	Stabilized
MMV006656	PF3D7_0110100	-0.556327213867293	0.0890400455583827	0.421367612286138	0.421367612286138	-0.075091567692258	-0.075091567692258	-0.150183135384516	Destabilized
MMV006656	PF3D7_0110400	-0.037325078501049	0.608852277888053	0.0624200797910131	0.031831904194269	-0.0736893228978376	-0.0654200925262802	-0.139109415424118	Destabilized
MMV006656	PF3D7_0110500	-0.117422040892277	0.0417050402721908	-0.177080535839014	0.126589269572762	-0.0758945756652892	-0.0595867644193372	-0.135481340084626	Destabilized
MMV006656	PF3D7_0110600	-0.0974058844931111	0.00307359144172459	0.694687029786006	0.534154080844752	-0.181677235300257	-0.12583508538074	-0.307512320680997	Destabilized
MMV006656	PF3D7_0110700	-0.0638019677560798	0.190019425646041	0.542351764864601	0.526121321937889	0.0189776702474254	0.0363171181187483	0.0552947883661736	Stabilized
MMV006656	PF3D7_0110800	0.0635254964341815	0.00647001587078066	0.486321611019639	0.432405206684107	0.0216001921487611	0.0627186411339709	0.0843188332827319	Stabilized
MMV006656	PF3D7_0110900	-0.167815688359071	0.016223940638495	0.445771425578266	0.568888025767295	-0.0790672877923613	-0.0950904599605316	-0.174157747752893	Destabilized
MMV006656	PF3D7_0111000	-0.0669506882751169	0.00618430663543339	0.13649367919871	0.104506756972527	-0.0562327651402336	-0.0438278623513393	-0.100060627491573	Destabilized
MMV006656	PF3D7_0111300	-0.22627023291795	0.149655471610809	0.282034359848694	0.282034359848694	-0.0430302541550602	-0.0430302541550602	-0.0860605083101205	Destabilized
MMV006656	PF3D7_0111400	0.0719277590330902	0.017717520009108	0.759102628543055	0.722509300651416	0.0760631613686402	0.0503684909749127	0.126431652343553	Stabilized
MMV006656	PF3D7_0111500	-0.120639615513019	0.219677698500129	0.0772673333797723	0.0772673333797723	-0.0213903831931498	-0.0213903831931498	-0.0427807663862996	Destabilized
MMV006656	PF3D7_0111800	-0.0101583749406238	0.0246533402935537	0.612526637203086	0.590219188452578	0.0622172648192881	0.0715088409284014	0.13372610574769	Stabilized
MMV006656	PF3D7_0111900	0.0601945549433712	0.00174645951605787	0.668565255114002	0.474204875105875	0.0629952839589185	0.0505348761950295	0.113530160153948	Stabilized
MMV006656	PF3D7_0112000	0.071924881387396	0.00576155914758623	0.853281515168475	0.687479630219372	0.103119715428427	0.0484421643351548	0.151561879763582	Stabilized
MMV006656	PF3D7_0112200	-0.0913095709351108	0.000205226125017427	0.749940800691918	0.537987990931912	-0.0482217281427917	-0.0832795135200222	-0.131501241662814	Destabilized
MMV006656	PF3D7_0113000	0.0101582583331757	0.000191399383224872	0.826985820867504	0.57241856303808	0.0321004686909796	0.0603916058288818	0.0924920745198614	Stabilized
MMV006656	PF3D7_0113200	-0.0100231153783676	0.345227826730056	0.228206680097098	0.113285080532505	-0.0301530939434521	-0.0257733838604984	-0.0559264778039506	Destabilized
MMV006656	PF3D7_0201600	-0.179616581041194	0.00288629575337509	0.574989290931338	0.506903493908135	-0.0348943662954804	-0.118566343963327	-0.153460710258808	Destabilized
MMV006656	PF3D7_0201800	0.277514582832797	0.256854513283535	0.16488303120311	0.16488303120311	0.0381437421791684	0.0381437421791684	0.0762874843583368	Stabilized
MMV006656	PF3D7_0201900	0.0993252576898472	0.0821797002003143	0.808628622110345	0.711973564912658	0.0594796387679302	0.0342892056240993	0.0937688443920295	Stabilized
MMV006656	PF3D7_0202000	0.132407413161664	0.0957391791125709	0.899222401929551	0.710908064435658	0.157948369261103	0.073227993967099	0.231176363228202	Stabilized
MMV006656	PF3D7_0202400	0.0259181292350347	0.012563073910182	0.951638220955179	0.864149580767601	0.0505027526456767	0.0413237456732807	0.0918264983189574	Stabilized
MMV006656	PF3D7_0202600	-0.00966574958920041	0.0794963976003624	0.64012652136854	0.329995404333558	-0.0271957502076916	-0.0356544888595118	-0.0628502390672034	Destabilized
MMV006656	PF3D7_0203000	0.00290256223419427	0.00838021869151369	0.5613183731184	0.305815549148883	0.0393860848317154	0.0417362635934355	0.0811223484251509	Stabilized
MMV006656	PF3D7_0203200	0.0756283473433528	0.687353748696194	0.239447398401095	0.239447398401095	0.0254497654844267	0.0254497654844267	0.0508995309688534	Stabilized
MMV006656	PF3D7_0203400	0.0227684110386671	0.467056126748678	0.54252087046444	0.385149817659533	0.0594333393554804	0.0257656022389644	0.0851989415944447	Stabilized
MMV006656	PF3D7_0204100	0.0609203547217475	0.000506173226490937	0.63922948275261	0.426266711375386	0.0213998041230097	0.0429474399440099	0.0643472440670195	Stabilized
MMV006656	PF3D7_0204500	0.00781782548718283	0.0538503380801926	0.918800488622954	0.771461372204333	0.0507665379966276	0.0629600358420945	0.113726573838722	Stabilized
MMV006656	PF3D7_0204700	0.459434969803468	0.349982206476464	0.114767402907455	0.114767402907455	0.0524432525160353	0.0524432525160353	0.104886505032071	Stabilized
MMV006656	PF3D7_0205400	-0.198322398289715	0.0568204763850274	0.474418787092469	0.368147055990163	-0.0894744023867679	-0.0481243335253389	-0.137598735912107	Destabilized
MMV006656	PF3D7_0205500	0.0497321428571712	0.0122129271233177	0.565933050659169	0.279942927124856	-0.00432910632281069	-0.0445471072478033	-0.048876213570614	Destabilized
MMV006656	PF3D7_0205600	-0.240919113873405	0.0177831860542143	0.695034675889854	0.531399547031374	-0.141597333479876	-0.101239919223914	-0.24283725270379	Destabilized
MMV006656	PF3D7_0205900	0.116331350168583	0.00134773665629156	0.469286912864571	0.430905019963089	0.0636686818445635	0.0360511056603354	0.099719787504899	Stabilized
MMV006656	PF3D7_0206600	0.0150351717758646	0.0024022979019044	0.642530350143462	0.479082603678438	0.0514102626338832	0.122646346190783	0.174056608824666	Stabilized
MMV006656	PF3D7_0206700	-0.00903052548366031	0.0111299342143663	0.726669239721774	0.623382439089602	-0.0257395319938012	-0.0412318606912078	-0.066971392685009	Destabilized
MMV006656	PF3D7_0206800	-0.00368220924582715	0.169957254258712	0.0184908096395139	0.027912919181818	-0.00636809268870253	-0.0425370755743321	-0.0489051682630346	Destabilized
MMV006656	PF3D7_0206900	-0.015368402821034	0.0187021183147215	0.303484336434352	0.127779481287177	-0.0146499437480569	-0.0271794974641767	-0.0418294412122336	Destabilized
MMV006656	PF3D7_0207000	0.15654677582216	0.000574624712382461	0.938422014145898	0.798276675653978	0.10530507095426	0.0498322733760646	0.155137344330324	Stabilized
MMV006656	PF3D7_0207100	0.440514819601664	0.272514455612532	0.11604396384764	0.11604396384764	0.0560597195575618	0.0560597195575618	0.112119439115124	Stabilized
MMV006656	PF3D7_0207200	-0.0369952789426395	2.57998209997339e-05	0.955011220612124	0.691803363891053	-0.0506395416815832	-0.0526454197365446	-0.103284961418128	Destabilized
MMV006656	PF3D7_0207400	-0.0856535732911485	0.00555505731069256	0.63848799154155	0.452150527299113	-0.059647884279565	-0.0579812911707641	-0.117629175450329	Destabilized
MMV006656	PF3D7_0207500	0.135273779144592	0.0858690994296677	-0.386909491822901	0.11455318274817	0.037051009106428	0.0230915881346565	0.0601425972410845	Stabilized
MMV006656	PF3D7_0207600	-0.00874838456739396	0.0987341533602029	0.311958351650767	0.310966283053146	0.0159526617873651	0.02296671329478	0.038919375082145	Stabilized
MMV006656	PF3D7_0207700	0.028868036937615	0.00784374705280994	0.319717068505127	0.336774170025457	0.0189374883449929	0.0170887014429666	0.0360261897879595	Stabilized
MMV006656	PF3D7_0207800	0.312353105540512	0.0297263809252616	0.277518276371414	0.227608576998532	0.0886067967642901	0.0635443816603066	0.152151178424597	Stabilized
MMV006656	PF3D7_0207900	0.241780196376138	0.00565103500358295	0.738388030300735	0.46619569365275	0.1114586954774	0.173581101421727	0.285039796899127	Stabilized
MMV006656	PF3D7_0208100	-0.31554766088316	0.00157774020024498	0.953924382014645	0.777773539129958	-0.441104002123144	-0.234002914645632	-0.675106916768777	Destabilized	candidate
MMV006656	PF3D7_0208500	0.149046779212264	5.90637412652593e-05	0.96465418330679	0.908143467927039	0.0893162036899271	0.0523268079385827	0.14164301162851	Stabilized
MMV006656	PF3D7_0208600	-0.470762098957965	0.56995993969	0.420296901274796	0.387196230355519	-0.195386624329116	-0.172637767298471	-0.368024391627587	Destabilized
MMV006656	PF3D7_0208700	0.0213223817759125	1	0.207588587522543	0.207588587522543	0.0340309302690351	0.0340309302690351	0.0680618605380703	Stabilized
MMV006656	PF3D7_0209100	-0.389571472817808	0.0305033876273494	0.872928160963124	0.872928160963124	-0.154820214972521	-0.154820214972521	-0.309640429945042	Destabilized
MMV006656	PF3D7_0209200	-0.13887867148213	0.440824446006276	0.611436646353629	0.611436646353629	-0.0778279244524018	-0.0778279244524018	-0.155655848904804	Destabilized
MMV006656	PF3D7_0209300	-0.0339881622597168	0.00625204553792648	0.85074925693097	0.751424866712855	0.0234406012407481	0.0754710111705521	0.0989116124113002	Stabilized
MMV006656	PF3D7_0209400	0.0528489924304295	0.0438689596432175	0.830574684234165	0.783369086030868	0.0748470448460648	0.0570801765759518	0.131927221422017	Stabilized
MMV006656	PF3D7_0209600	-0.203552228499478	0.0014524716693134	0.5412800443039	0.582453847051405	-0.201306489125384	-0.113454580677518	-0.314761069802902	Destabilized
MMV006656	PF3D7_0209800	-0.00946054799375062	0.0149201932216526	0.664619395168591	0.488140088478515	-0.038500149847334	-0.0397187681204262	-0.0782189179677602	Destabilized
MMV006656	PF3D7_0210100	0.3018794085272	0.0330994015289121	0.738378700893478	0.52246988137074	0.231978091960875	0.0917783993455084	0.323756491306383	Stabilized
MMV006656	PF3D7_0210200	-0.18549924369396	0.19274917104293	0.28061211790286	0.28061211790286	-0.0433097396244961	-0.0433097396244961	-0.0866194792489923	Destabilized
MMV006656	PF3D7_0210900	0.0130479369630088	0.132610773762744	0.697252327674716	0.496481901411594	0.0638753545813864	0.0275135896102359	0.0913889441916222	Stabilized
MMV006656	PF3D7_0211200	0.426290145764245	0.0488484754878898	0.225116844270893	0.167160850843159	0.108204553739517	0.060436010658762	0.168640564398279	Stabilized
MMV006656	PF3D7_0211800	0.098445736305202	0.126541445491693	0.808834406235771	0.808834406235771	0.0690058789528854	0.0690058789528854	0.138011757905771	Stabilized
MMV006656	PF3D7_0212100	-0.0265608702668424	0.0534139923477876	0.560526441281092	0.36896626672973	0.025078027078807	0.0422719056174179	0.0673499326962249	Stabilized
MMV006656	PF3D7_0212300	0.205216484760818	0.230307576321314	0.532219674794925	0.512070731194251	0.0894482532741159	0.0540175218571792	0.143465775131295	Stabilized
MMV006656	PF3D7_0212400	0.11356019083559	0.0176568834982828	0.155681336908486	0.156385540328451	0.0508425854591605	0.0275874961264448	0.0784300815856054	Stabilized
MMV006656	PF3D7_0212500	0.0611336676778294	0.000688480837151319	0.459189478692664	0.216159850111072	0.0314563175318988	0.0460985756580596	0.0775548931899585	Stabilized
MMV006656	PF3D7_0212600	-0.263801107656848	0.0362888628821353	0.601391656706272	0.384943970105534	-0.192896009306116	-0.0914621380370613	-0.284358147343177	Destabilized
MMV006656	PF3D7_0212700	0.058827606870725	0.000331631987690823	0.461211618172619	0.368443971166774	-0.0359520552346054	-0.0474556804078276	-0.083407735642433	Destabilized
MMV006656	PF3D7_0212800	0.760004291943982	0.013268447456418	0.431134471866564	0.372990658314283	0.218835729220597	0.177113610046278	0.395949339266875	Stabilized
MMV006656	PF3D7_0212900	-0.116134506651972	0.0202169441093247	0.490034736084881	0.316452086910319	-0.0594774169663969	-0.0346339760394068	-0.0941113930058036	Destabilized
MMV006656	PF3D7_0213100	-0.00604681430283011	0.0615479668229735	0.396821452994098	0.325326191118444	0.0023591692016639	0.0292080069366125	0.0315671761382764	Stabilized
MMV006656	PF3D7_0213700	-0.21950107099878	0.165089100654113	0.872607531263015	0.810504212447417	-0.26001372690896	-0.203077582908534	-0.463091309817494	Destabilized
MMV006656	PF3D7_0213900	0.079131414398108	0.00100243827048143	0.815621030290583	0.631523352235292	0.0654768564297865	0.0610398498472118	0.126516706276998	Stabilized
MMV006656	PF3D7_0214000	0.509403016693541	0.107609604036214	0.397309278268781	0.354700321895474	0.410203680053932	0.33131220110105	0.741515881154982	Stabilized
MMV006656	PF3D7_0214100	-0.0462347461007468	0.016924778214225	0.371614873492283	0.194991651400534	-0.0303477483776298	-0.0234814355308371	-0.0538291839084669	Destabilized
MMV006656	PF3D7_0214400	0.054933246795436	0.000210999229795727	0.824525451666375	0.618574041150686	-0.0136386547631947	-0.0899501615765069	-0.103588816339702	Destabilized
MMV006656	PF3D7_0214800	0.553063184413548	0.315307106885393	0.218617289963967	0.218617289963967	0.091956990877586	0.091956990877586	0.183913981755172	Stabilized
MMV006656	PF3D7_0214900	-0.149976043932075	4.39521688486621e-05	0.967149303913523	0.824907141338793	-0.0830977505405396	-0.0438610610350532	-0.126958811575593	Destabilized
MMV006656	PF3D7_0215000	-0.148155695715645	0.297417827608466	0.158226078961038	0.158226078961038	-0.0969569555203277	-0.0969569555203277	-0.193913911040655	Destabilized
MMV006656	PF3D7_0215100	0.00221952155159	0.00845250540149186	0.305615275189219	0.186080240642819	0.0385253856691165	0.0490840147937139	0.0876094004628304	Stabilized
MMV006656	PF3D7_0215400	-0.0137536877198287	0.00340651458092838	0.543246470492408	0.263165865816848	0.0496460456660683	0.0424664088380488	0.0921124545041171	Stabilized
MMV006656	PF3D7_0215500	0.155207882110723	0.0921070835857554	0.0853093033034557	0.0690097356705145	0.0551775041699982	0.0493863252983804	0.104563829468379	Stabilized
MMV006656	PF3D7_0215700	-0.0953843232690034	0.0477355051972943	0.561392821465985	0.310171018890514	-0.0864318970026633	-0.0336927763069989	-0.120124673309662	Destabilized
MMV006656	PF3D7_0215800	-0.0887035889649829	0.346234775030793	0.0878461240134493	0.0878461240134493	-0.0491062832708306	-0.0491062832708306	-0.0982125665416611	Destabilized
MMV006656	PF3D7_0216400	0.670649531791605	0.000123845005524644	0.794378865334782	0.737193500057347	0.0963819092981146	0.186006537963058	0.282388447261173	Stabilized
MMV006656	PF3D7_0216600	0.00752498966160546	0.0138463150600091	0.738506411741398	0.644692825033835	0.0805898449318728	0.104053251497719	0.184643096429591	Stabilized
MMV006656	PF3D7_0217100	-0.845956235625489	0.028034139064619	0.512403171731702	0.512403171731702	-0.149210561637549	-0.149210561637549	-0.298421123275098	Destabilized
MMV006656	PF3D7_0217500	-0.206169068234318	0.00061168462097442	0.488205308760605	0.23857961873949	-0.0962130753599441	-0.0521390636151244	-0.148352138975069	Destabilized
MMV006656	PF3D7_0217700	0.0781804146287345	0.0576450827617039	0.295084199485563	0.254727294053173	0.0614722902622884	0.0539159341468514	0.11538822440914	Stabilized
MMV006656	PF3D7_0217800	-0.0552595072221963	0.00940365555198477	0.419014183218802	0.246664298806583	-0.00868349342365693	-0.0271588219592294	-0.0358423153828863	Destabilized
MMV006656	PF3D7_0217900	1.47762096447857	7.75125541810035e-05	0.999797407833161	0.946501256795738	2.67691315068116	1.96071216825877	4.63762531893993	Stabilized	hit
MMV006656	PF3D7_0218200	-0.0846625436880205	0.0182212103413125	0.416343671918888	0.285730317785543	-0.0396807359114059	-0.0291272254359342	-0.06880796134734	Destabilized
MMV006656	PF3D7_0218500	-0.155413721735805	0.00889049540254416	0.678668298821224	0.655722414206812	-0.106241752212718	-0.104596488622945	-0.210838240835664	Destabilized
MMV006656	PF3D7_0218600	0.149652657697638	0.000664435593866096	0.112543185457538	0.0806824698455411	0.0520665179871003	0.134030910338427	0.186097428325527	Stabilized
MMV006656	PF3D7_0218700	-0.170473461857206	0.0123883971414926	0.554652052017331	0.439615982794565	-0.0155208430430275	-0.0503736131274014	-0.0658944561704289	Destabilized
MMV006656	PF3D7_0219400	0.0917976998342748	0.00123870900384087	0.887514283310329	0.878737647558165	0.101635673424367	0.109421927166374	0.211057600590741	Stabilized
MMV006656	PF3D7_0219600	-0.0686637676853065	0.00224761522848013	0.771570991029812	0.607250758862693	-0.0294001512629761	-0.0298085266037429	-0.059208677866719	Destabilized
MMV006656	PF3D7_0220000	0.00865575324102067	0.096626683433762	-0.323146042184157	0.15396184816631	-0.00490800258609558	-0.0186759422982991	-0.0235839448843946	Destabilized
MMV006656	PF3D7_0220500	0.0569215536311351	0.230686520978946	0.220694537564647	0.166261556576616	-0.0462618527809715	-0.0751762793323503	-0.121438132113322	Destabilized
MMV006656	PF3D7_0220800	-0.205971656702807	0.014469031539317	0.200831500135145	0.126960552881273	-0.181962678044146	-0.15921001703806	-0.341172695082206	Destabilized
MMV006656	PF3D7_0301600	-0.369175434948909	0.0599763272697091	0.332009679351838	0.296810195050579	-0.0871157381041	-0.0622817986721894	-0.149397536776289	Destabilized
MMV006656	PF3D7_0301700	-0.132059847289529	0.000251651057160069	0.864811917185792	0.70662239072271	-0.100273225419608	-0.0668356257514332	-0.167108851171041	Destabilized
MMV006656	PF3D7_0302000	-0.203444144071752	0.00952878412062891	0.563927783346116	0.560196517801512	-0.0781378712632762	-0.0822424450247861	-0.160380316288062	Destabilized
MMV006656	PF3D7_0302100	-0.198198013344834	0.00163381042731454	0.670518426796462	0.524695122227721	-0.0844923328574122	-0.0365364681272125	-0.121028800984625	Destabilized
MMV006656	PF3D7_0302200	0.160006996530532	0.0769224352662358	0.376404127484128	0.376404127484128	0.0402132563881098	0.0402132563881098	0.0804265127762196	Stabilized
MMV006656	PF3D7_0302500	0.020665576387981	0.00707128694425538	0.7435646395229	0.597151876791809	-0.0157849900296363	-0.0569027344780992	-0.0726877245077355	Destabilized
MMV006656	PF3D7_0302700	-0.165774488302232	0.125107049795095	0.232532198497514	0.232532198497514	-0.0282552023251922	-0.0282552023251922	-0.0565104046503844	Destabilized
MMV006656	PF3D7_0302800	-0.162189309925949	0.0253016209320003	0.51243156554787	0.280173079213035	-0.134633687243667	-0.102874345762869	-0.237508033006536	Destabilized
MMV006656	PF3D7_0302900	0.0706039393477445	0.130929639581924	0.409530110356757	0.394207843817123	0.165845667783537	0.212190902971355	0.378036570754893	Stabilized
MMV006656	PF3D7_0303000	0.154678663058818	0.0669134166574372	0.681221887897845	0.681221887897845	0.07315873544256	0.07315873544256	0.14631747088512	Stabilized
MMV006656	PF3D7_0303100	0.292311009605817	0.0607493150535774	0.16688665212797	0.108139266788953	0.150915000983006	0.107549410825682	0.258464411808688	Stabilized
MMV006656	PF3D7_0303200	0.12300339487746	0.00243579709640234	0.797094237630968	0.675082810600377	0.099722129334064	0.0615276379311549	0.161249767265219	Stabilized
MMV006656	PF3D7_0303300	0.0291316583718269	0.0319615434756546	0.843472402435158	0.547381866731215	-0.0395016163907385	-0.0824415874047022	-0.121943203795441	Destabilized
MMV006656	PF3D7_0303500	-0.182244635045825	0.0208006497509646	0.866279053859006	0.679642612436875	-0.109947498797332	-0.051530078924079	-0.161477577721411	Destabilized
MMV006656	PF3D7_0303600	-0.151593822250268	0.0104749077570155	0.706234280911098	0.628121440036417	-0.0521487788519017	-0.0587672976677778	-0.11091607651968	Destabilized
MMV006656	PF3D7_0303700	-0.070989893448757	0.123565143436795	0.532885565536976	0.395374513404304	-0.0378185467743419	-0.0210422490207746	-0.0588607957951165	Destabilized
MMV006656	PF3D7_0303900	-0.094725839266826	0.000419536520896274	0.173292775400645	0.161274868094166	-0.0108345946941298	-0.0304812999854629	-0.0413158946795927	Destabilized
MMV006656	PF3D7_0304100	0.0108611218175597	0.0406786321802149	0.61336792575113	0.460980141575631	-0.0415673128017382	-0.0489867470731578	-0.090554059874896	Destabilized
MMV006656	PF3D7_0304200	0.280236328701775	6.52899489201184e-06	0.820685137846139	0.631626620339947	0.118951495521338	0.0593150938550369	0.178266589376375	Stabilized
MMV006656	PF3D7_0304400	0.244110330286271	0.0189303825344264	0.893832440818305	0.672339627568665	0.304555333855047	0.1631010567795	0.467656390634546	Stabilized
MMV006656	PF3D7_0304500	0.0199891669064859	0.162123356851931	0.534652030430178	0.401328092466628	-0.0295464955079494	-0.0810463253703255	-0.110592820878275	Destabilized
MMV006656	PF3D7_0305000	0.28252684503803	0.0134558787303758	0.67652938893404	0.472119922018426	0.120304008079615	0.104790188743334	0.225094196822949	Stabilized
MMV006656	PF3D7_0305200	-0.0156095742380849	0.302942749618701	0.074582481852823	0.16474243427221	-0.0302931341759946	-0.0249848677851283	-0.0552780019611229	Destabilized
MMV006656	PF3D7_0305300	-0.0858243072288565	0.00412192550556206	0.676293111367112	0.424239151136622	-0.0404597183055992	-0.0176465265469256	-0.0581062448525248	Destabilized
MMV006656	PF3D7_0305500	0.0975710144184163	0.154664804463265	0.457749814842733	0.405606054399247	0.0351231288121106	0.024940676660956	0.0600638054730666	Stabilized
MMV006656	PF3D7_0305600	-0.00386647573338332	0.164367514899508	0.394709725404003	0.291716943669635	-0.0155364820164096	-0.0265378622736407	-0.0420743442900503	Destabilized
MMV006656	PF3D7_0305700	0.473670859467612	0.399591382744088	0.0834722015733212	0.0464111648088199	0.137308177390596	0.0863491196504023	0.223657297040998	Stabilized
MMV006656	PF3D7_0306100	-0.320511797515173	0.0030393934783651	0.75333773441037	0.521055895797325	-0.192743849905016	-0.0888237554013313	-0.281567605306348	Destabilized
MMV006656	PF3D7_0306200	0.0453311146078656	0.000108248294604398	0.860134278739728	0.59392362803529	0.0629627056491395	0.0452170876617606	0.1081797933109	Stabilized
MMV006656	PF3D7_0306300	-0.0402058276763037	0.0170013536383602	0.388115257283658	0.384230685214775	-0.00571844559539658	-0.0177350774789428	-0.0234535230743393	Destabilized
MMV006656	PF3D7_0306800	0.377234307025355	0.128762199117554	0.411964616977973	0.387180238190173	0.218551433522166	0.153092032693485	0.371643466215651	Stabilized
MMV006656	PF3D7_0306900	-0.0570276556462323	0.0042398281725788	0.718154132706552	0.627709933375271	0.00729465522201545	0.11876907230522	0.126063727527235	Stabilized
MMV006656	PF3D7_0307100	0.043112232589103	0.106398638353664	0.440833090888627	0.319212777614293	0.0617963917342326	0.0318083096200246	0.0936047013542571	Stabilized
MMV006656	PF3D7_0307200	-0.15374645217117	0.00261742151762496	0.576633992596918	0.460865670636575	-0.0827309360273572	-0.054804927475441	-0.137535863502798	Destabilized
MMV006656	PF3D7_0307500	0.00145803646449538	1	-0.091110259608141	-0.091110259608141	0.00919147824711608	0.00919147824711608	0.0183829564942322	Stabilized
MMV006656	PF3D7_0307700	0.116908764506113	0.0456557290633329	0.525697124277587	0.525697124277587	0.0168484577629251	0.0168484577629251	0.0336969155258502	Stabilized
MMV006656	PF3D7_0308000	0.0526505936002426	0.0998185279248472	0.653328819969182	0.519735033532823	0.0519067627131922	0.138646766397812	0.190553529111005	Stabilized
MMV006656	PF3D7_0308100	-0.595951138962358	0.0248506800776069	0.575430765141789	0.575430765141789	-0.0705670457187144	-0.0705670457187144	-0.141134091437429	Destabilized
MMV006656	PF3D7_0308200	0.454190518638722	0.00754857361856252	0.457196032553024	0.396365914949693	0.110980580724416	0.0558533563385567	0.166833937062973	Stabilized
MMV006656	PF3D7_0308300	-0.0867448781247585	0.0310160406483474	0.33875274124879	0.348907877468027	-0.0952120706415719	-0.058086516652772	-0.153298587294344	Destabilized
MMV006656	PF3D7_0308500	0.153884795753471	0.0585808146793947	0.934197807652848	0.81515580972009	0.181062826346008	0.0809885399584005	0.262051366304409	Stabilized
MMV006656	PF3D7_0308900	0.106132152554725	0.00163060961812761	0.55308812717309	0.413701555642849	0.00667096936132272	0.0270432250984385	0.0337141944597612	Stabilized
MMV006656	PF3D7_0309000	-0.0125778359615569	0.0745024864210314	0.021893228408482	0.0717987044036859	-0.0348770202882115	-0.0243722172879236	-0.0592492375761351	Destabilized
MMV006656	PF3D7_0309200	0.102943705609277	0.0115527631627712	0.33329273215467	0.254219465401101	0.0450338088199558	0.0259053754774896	0.0709391842974454	Stabilized
MMV006656	PF3D7_0309300	0.0759043207173415	0.0437273080805698	0.565004618998158	0.459825930797699	-0.0539504629297276	-0.0882981996489477	-0.142248662578675	Destabilized
MMV006656	PF3D7_0309500	0.0569482216899426	0.0284736703214325	0.214790680655718	0.129142191493517	0.0988206052642617	0.0638149410712238	0.162635546335486	Stabilized
MMV006656	PF3D7_0309600	0.140835164322594	0.00410534122361992	0.838696504758573	0.685843718008253	-0.0395242548171848	-0.13718714628148	-0.176711401098664	Destabilized
MMV006656	PF3D7_0310200	-0.226243032346885	0.0324670335632639	0.290747199397883	0.290747199397883	-0.0353690331775333	-0.0353690331775333	-0.0707380663550665	Destabilized
MMV006656	PF3D7_0310300	-0.116476925099118	0.323449619203298	0.424809613455283	0.289616212439496	-0.0705569878508376	-0.0397703187987774	-0.110327306649615	Destabilized
MMV006656	PF3D7_0310400	0.0909287141497717	0.236274016016208	0.123401187652485	0.0714895693572977	0.0252318199168515	0.0172712471805884	0.0425030670974399	Stabilized
MMV006656	PF3D7_0310500	0.108949260811091	0.00990726204732744	0.664200313482786	0.443699327216469	0.0203307162045236	0.0705752482449118	0.0909059644494354	Stabilized
MMV006656	PF3D7_0310600	-0.34816898924846	0.0805747795463192	0.664204770822851	0.527398546399766	-0.276352453362799	-0.169946334900772	-0.446298788263571	Destabilized
MMV006656	PF3D7_0310700	0.138362614910672	0.64888758653439	0.0825127289419489	0.0825127289419489	0.0162753482074278	0.0162753482074278	0.0325506964148556	Stabilized
MMV006656	PF3D7_0310900	-0.0676045629264784	0.00513005386721749	0.144106007441356	0.223807947673395	0.014832808169101	0.0224109258813828	0.0372437340504839	Stabilized
MMV006656	PF3D7_0311100	-0.071404024758245	0.00412651336386351	0.649839799139648	0.600318664454219	-0.00505956144527309	-0.0729754619331531	-0.0780350233784262	Destabilized
MMV006656	PF3D7_0311300	0.203021115839553	0.00185302125411309	0.721288819534548	0.598547649833104	0.0810607036480038	0.0417301801490244	0.122790883797028	Stabilized
MMV006656	PF3D7_0312300	-0.102196973714706	0.00486958345479984	0.625999903210918	0.38368960915555	0.0102690691107543	0.103747374980097	0.114016444090851	Stabilized
MMV006656	PF3D7_0312400	0.00647203481942715	0.412904146177487	0.172025723964935	0.103693984768148	0.204460205292405	0.233758761852256	0.438218967144661	Stabilized
MMV006656	PF3D7_0312500	0.272177314830941	0.00874028349293317	0.479275833759981	0.398875621608312	0.0606908669425791	0.0541560112176814	0.114846878160261	Stabilized
MMV006656	PF3D7_0312800	-0.116198760861996	0.107491330893565	0.32730404645968	0.283883910915462	0.0586943917105889	0.108398271062347	0.167092662772936	Stabilized
MMV006656	PF3D7_0313000	-0.0949252464978204	0.0199062481411201	0.514798853102413	0.395075152155175	-0.0611116525906421	-0.0316386951411521	-0.0927503477317942	Destabilized
MMV006656	PF3D7_0313100	0.11286062702041	0.0455611454241062	0.651060273814109	0.601521051688104	0.153862092662371	0.100520675920703	0.254382768583074	Stabilized
MMV006656	PF3D7_0313400	-0.196627178340573	0.347206760892659	0.0791442954547352	0.0791442954547352	-0.0505862438762011	-0.0505862438762011	-0.101172487752402	Destabilized
MMV006656	PF3D7_0314000	0.0797520978158766	0.0696279239432189	-0.103453986983983	-0.103453986983983	0.0363378705069283	0.0363378705069283	0.0726757410138565	Stabilized
MMV006656	PF3D7_0314100	-0.0412371737359028	0.115213795121814	0.444244304155621	0.396741640454663	-0.0329919829941934	-0.0628060270228269	-0.0957980100170203	Destabilized
MMV006656	PF3D7_0314400	-0.0589168119599347	0.0275216032986343	0.471713384876184	0.276696942693199	-0.0227872831621289	-0.047886482793454	-0.0706737659555828	Destabilized
MMV006656	PF3D7_0314700	-0.0286052003916427	0.00623707935628232	0.829824505637799	0.614050216982407	-0.0253231411025086	-0.0412085232799774	-0.0665316643824859	Destabilized
MMV006656	PF3D7_0315100	0.0118405183871891	0.547486359870512	0.359640989197249	0.432489713728325	0.197993413701513	0.196530320141577	0.39452373384309	Stabilized
MMV006656	PF3D7_0315400	0.326689350407088	0.00193387785550096	0.920377583861198	0.858831341086788	0.2192345868635	0.213210058668615	0.432444645532114	Stabilized
MMV006656	PF3D7_0315800	-0.00689454459459649	0.000948929942373353	0.858363832975914	0.673798945619007	-0.0514524917104632	-0.0767584538776127	-0.128210945588076	Destabilized
MMV006656	PF3D7_0316300	0.0469146653349599	0.000502317201319465	0.79689518141541	0.58863695742829	0.0296169182504602	0.039434842788805	0.0690517610392653	Stabilized
MMV006656	PF3D7_0316400	0.237947817684002	0.273138264739033	0.142278751419038	0.142278751419038	0.0377585311491708	0.0377585311491708	0.0755170622983417	Stabilized
MMV006656	PF3D7_0316500	0.273372937233115	0.0700955691721721	0.706944792218478	0.635680212206395	0.137195358824219	0.101379538227305	0.238574897051524	Stabilized
MMV006656	PF3D7_0316600	0.372888332041246	0.244580911622807	0.166569242059994	0.166569242059994	0.0536203094322326	0.0536203094322326	0.107240618864465	Stabilized
MMV006656	PF3D7_0316700	0.258763557808669	0.606043280713647	0.764215551963531	0.612282720968855	0.158014162632542	0.0804197999831959	0.238433962615738	Stabilized
MMV006656	PF3D7_0316800	0.763656180676489	0.00174701752924772	0.5360376311383	0.488424817323921	0.217151144254883	0.159151801446491	0.376302945701375	Stabilized
MMV006656	PF3D7_0317000	-0.0649015078949217	0.0535019231251611	0.581139725971062	0.418427355007934	0.0199572800092108	0.0588965954010784	0.0788538754102892	Stabilized
MMV006656	PF3D7_0317200	0.130732493973241	0.0207796105893076	0.742545989927154	0.664401641959669	0.0745489475988224	0.0824914985026808	0.157040446101503	Stabilized
MMV006656	PF3D7_0317300	-0.0748020498246171	0.0453860323910809	0.119373405791656	0.156598859313679	-0.0451383938880664	-0.0169508287789683	-0.0620892226670347	Destabilized
MMV006656	PF3D7_0317400	0.09776837273609	0.0201598435895471	0.216535666709562	0.123072553465027	0.138147536773914	0.14176032446177	0.279907861235684	Stabilized
MMV006656	PF3D7_0317600	0.179773427937969	0.767753843112345	0.419618664136983	0.388781891888118	0.0601989383361385	0.0367912949473186	0.0969902332834571	Stabilized
MMV006656	PF3D7_0317700	-0.0462026796333741	0.00282110998393392	0.812101929718746	0.550084014878491	-0.0233640057985157	-0.0552015874583161	-0.0785655932568318	Destabilized
MMV006656	PF3D7_0317800	0.0178732163646952	0.0104999716369694	0.350981779303218	0.326439814297721	0.0276358866510102	0.0240202132260523	0.0516560998770625	Stabilized
MMV006656	PF3D7_0318200	-0.0131010382699965	0.0165814719769914	0.560116671353955	0.302781303917312	-0.02638612753827	-0.0346525798494737	-0.0610387073877436	Destabilized
MMV006656	PF3D7_0318300	-0.261236707308827	0.0731797490137343	0.482882428034936	0.384175282896983	-0.0910594715186853	-0.0458552409474645	-0.13691471246615	Destabilized
MMV006656	PF3D7_0319100	0.0400752321139181	0.0536511980587871	0.771398613986593	0.554104237370621	0.140582180162782	0.123734426235938	0.26431660639872	Stabilized
MMV006656	PF3D7_0319200	0.0844264292070012	0.00740872398780469	0.249114267671833	0.175912367835754	0.0565455599550777	0.0298261993236857	0.0863717592787634	Stabilized
MMV006656	PF3D7_0319400	-0.0689250360911197	0.0046828732773504	0.855893953698637	0.656164792963357	-0.120645297224761	-0.0718852669147461	-0.192530564139507	Destabilized
MMV006656	PF3D7_0319600	0.419480617888491	0.751087063676926	0.0891236040760991	0.0891236040760991	0.0546523336323478	0.0546523336323478	0.109304667264696	Stabilized
MMV006656	PF3D7_0319900	-0.00763131145780915	0.0684216818076194	0.0705867392280559	0.0947769437624412	-0.00186686009812409	-0.0225005032643468	-0.0243673633624709	Destabilized
MMV006656	PF3D7_0320000	0.083938747377923	0.000893553250036339	0.716308700694048	0.369411748404818	0.0181817082708495	0.0505479057840574	0.068729614054907	Stabilized
MMV006656	PF3D7_0320100	-0.444609094072168	0.00293282211080797	0.801188309882891	0.695395025029746	-0.185715215151109	-0.113480721018884	-0.299195936169993	Destabilized
MMV006656	PF3D7_0320300	0.633711969487091	0.177805963945921	0.469595921515222	0.42252540145334	0.412673414591285	0.313524257594937	0.726197672186222	Stabilized
MMV006656	PF3D7_0320500	0.131036180633975	0.0167029306177493	0.836918283709458	0.778186738209115	0.108826108164309	0.0677817714737519	0.176607879638061	Stabilized
MMV006656	PF3D7_0320800	-0.117159338472156	0.000238608092511873	0.705988205511964	0.347252907652669	-0.0705643316692668	-0.0573548697644556	-0.127919201433722	Destabilized
MMV006656	PF3D7_0320900	0.0560363013733053	0.53881438184682	0.371152981349215	0.249899449637574	0.0703220533399465	0.036290264991602	0.106612318331549	Stabilized
MMV006656	PF3D7_0321100	0.0479003860897822	0.00341140054593742	0.81088254632302	0.492062936735889	0.0476915400197707	0.0478275940161468	0.0955191340359175	Stabilized
MMV006656	PF3D7_0321500	0.220646646118702	0.177810659827612	0.18426283140638	0.18426283140638	0.0881200245365309	0.0881200245365309	0.176240049073062	Stabilized
MMV006656	PF3D7_0321600	-0.37257487983786	0.0994391815004158	0.309703740008634	0.309703740008634	-0.0518257296083532	-0.0518257296083532	-0.103651459216706	Destabilized
MMV006656	PF3D7_0321700	-0.00700048384500396	0.0801860007480253	0.44381600759239	0.381775091846313	-0.0370433542883581	-0.0197652008204531	-0.0568085551088112	Destabilized
MMV006656	PF3D7_0322000	0.0714646697388379	0.301394691751738	0.463509372261969	0.35268939785636	0.068291247339751	0.062057694999373	0.130348942339124	Stabilized
MMV006656	PF3D7_0322700	-0.164695697207171	1	0.446029198478227	0.446029198478227	-0.0396661232549858	-0.0396661232549858	-0.0793322465099715	Destabilized
MMV006656	PF3D7_0322900	0.26719365017259	0.000195373254758621	0.951690117057196	0.761384006750803	0.145702116306587	0.0703199011807033	0.21602201748729	Stabilized
MMV006656	PF3D7_0323000	-0.338696363171058	0.0132517824417179	0.253973290918071	0.13409992961116	-0.0813268092092052	-0.0373959288563521	-0.118722738065557	Destabilized
MMV006656	PF3D7_0323400	-0.0722193951654523	0.227824572336386	0.598406339962045	0.598406339962045	-0.0368638412419189	-0.0368638412419189	-0.0737276824838378	Destabilized
MMV006656	PF3D7_0323500	0.0480060600550543	0.0434354163363311	0.396168958939459	0.284317054041203	-0.0122926439413394	-0.033264261361003	-0.0455569053023425	Destabilized
MMV006656	PF3D7_0323700	0.0528534375397216	0.00095269834440783	0.96483172095104	0.923345953955575	-0.0531622005365002	-0.0784149614258085	-0.131577161962309	Destabilized
MMV006656	PF3D7_0323800	0.00664624080816471	0.166883967033744	0.702230703626915	0.623720833674491	0.00024246434477615	0.0558390344935913	0.0560814988383674	Stabilized
MMV006656	PF3D7_0401800	-0.0557163156277423	0.173634405489598	0.799119543536686	0.661003785088062	-0.0891472677334809	-0.0558698499175959	-0.145017117651077	Destabilized
MMV006656	PF3D7_0402000	0.0467665735828297	0.000134755077900242	0.77546201658233	0.506347025284664	0.0637535062745068	0.0856918717771515	0.149445378051658	Stabilized
MMV006656	PF3D7_0402100	-0.0334231089517357	0.182695147143029	0.439779287139886	0.440353275659764	-0.0661674808574086	-0.0922087542945129	-0.158376235151922	Destabilized
MMV006656	PF3D7_0402400	-0.0169090182653235	0.00776539704687524	0.252108242803841	0.113777675373743	-0.114357463032787	-0.144219701021987	-0.258577164054774	Destabilized
MMV006656	PF3D7_0403200	-0.0912507307800209	0.180926473598431	0.097673941309237	0.0666452835656396	-0.0310507083903565	-0.0167087205761616	-0.0477594289665181	Destabilized
MMV006656	PF3D7_0404300	0.0146208730032934	0.00724257306227444	0.861982753459218	0.683506968316383	0.065231777946952	0.063484592554396	0.128716370501348	Stabilized
MMV006656	PF3D7_0404700	-0.0415765459878292	0.114967081305476	0.710353597311561	0.443840358674887	-0.0348633238545644	-0.0273244753182904	-0.0621877991728548	Destabilized
MMV006656	PF3D7_0404900	0.0902852243413306	0.0323773349464248	0.624596577592525	0.534057551070154	0.00383388810699481	0.0375969166863692	0.041430804793364	Stabilized
MMV006656	PF3D7_0405100	0.0489818553811405	0.0249426599875801	0.587260516525725	0.44129337550399	0.0487438698959929	0.0553148414574186	0.104058711353411	Stabilized
MMV006656	PF3D7_0405200	-0.0457518351651717	0.0333690647515543	0.369345317005639	0.246988062167301	0.0206768146725198	0.042798534720027	0.0634753493925468	Stabilized
MMV006656	PF3D7_0405400	0.0647839764214983	0.00936643376558498	0.539257822230685	0.410957393713907	0.0401882866851795	0.0525481885043997	0.0927364751895792	Stabilized
MMV006656	PF3D7_0405600	-0.0114737286051648	0.477119350072431	0.0800695070447203	0.0420313066260585	-0.0374980465054288	-0.0296661801596548	-0.0671642266650836	Destabilized
MMV006656	PF3D7_0405700	-0.275907334457209	0.00210085271945103	0.903874653090609	0.688308115127859	-0.16849986754124	-0.0774803211097213	-0.245980188650962	Destabilized
MMV006656	PF3D7_0405800	0.352254685554489	4.47164239273156e-06	0.74182968688988	0.644747826457848	0.170225282698965	0.0844020245113419	0.254627307210306	Stabilized
MMV006656	PF3D7_0405900	-0.0267618034026243	0.00729734740510794	0.341012197911396	0.287278942801867	-0.0587069057865849	-0.0403371085332443	-0.0990440143198292	Destabilized
MMV006656	PF3D7_0406000	-0.182328730075346	0.0102050079264409	0.81984706759356	0.520724615713082	-0.144507743133667	-0.0663206721149905	-0.210828415248658	Destabilized
MMV006656	PF3D7_0406100	0.0985240133603122	0.415705334757117	0.0877348147499887	0.0824643925369334	0.0649409567216153	0.0432630552550728	0.108204011976688	Stabilized
MMV006656	PF3D7_0406200	0.0126522856040878	0.0299067082695182	0.489429871252548	0.339913585546052	-0.14289826082646	-0.102677716826224	-0.245575977652683	Destabilized
MMV006656	PF3D7_0406400	-0.0140539770031207	0.139755947836885	0.722199309256827	0.6278977093453	0.0507265525188092	0.0517946176222135	0.102521170141023	Stabilized
MMV006656	PF3D7_0406500	-0.185688774293914	0.00808383367922932	0.577066823056956	0.495825750234439	-0.0341117473512168	-0.0644966687060818	-0.0986084160572986	Destabilized
MMV006656	PF3D7_0406700	0.161633005221978	1	0.18813876681932	0.18813876681932	0.0740563299652517	0.0740563299652517	0.148112659930503	Stabilized
MMV006656	PF3D7_0407700	-0.324094856060419	0.0157796237998032	0.811498942208373	0.586033108160055	-0.184781417324625	-0.0964868933338611	-0.281268310658486	Destabilized
MMV006656	PF3D7_0407800	-0.0795525703172925	0.644726994136581	0.156469809931082	0.0881226063182791	-0.0636722199311925	-0.0486240170976178	-0.11229623702881	Destabilized
MMV006656	PF3D7_0408000	0.102847549963753	0.039090982753576	0.505024675998608	0.370921056146177	-0.0165639580126901	-0.0617516959347096	-0.0783156539473997	Destabilized
MMV006656	PF3D7_0408100	0.0821213414424445	0.0249189119151	0.201570381281629	0.122513722961786	0.0855928343616927	0.0384765816421857	0.124069416003878	Stabilized
MMV006656	PF3D7_0408300	0.0676615706988912	0.00662432930391276	0.510673973764931	0.465122017664687	0.0342420010274601	0.054913552517754	0.0891555535452141	Stabilized
MMV006656	PF3D7_0408500	0.0755258521117883	0.00663542012529101	0.945758439487313	0.880538983958724	0.0545227943694775	0.0212933079213196	0.0758161022907971	Stabilized
MMV006656	PF3D7_0409100	-0.127387507970714	0.0281924181255095	0.323551561735448	0.350744403106104	-0.171472090386808	-0.0971278396003185	-0.268599929987126	Destabilized
MMV006656	PF3D7_0409300	0.513684701361793	0.0980757028638284	0.174919255436707	0.174919255436707	0.088467976423854	0.088467976423854	0.176935952847708	Stabilized
MMV006656	PF3D7_0409400	0.0806523432858784	0.000739464365265689	0.699560017035929	0.452573039643791	0.0524962604893494	0.0762107275801817	0.128706988069531	Stabilized
MMV006656	PF3D7_0409600	-0.00933665803970144	0.00613767146727789	0.780399625186868	0.768907136559552	-0.0394666167125765	-0.046383581469496	-0.0858501981820724	Destabilized
MMV006656	PF3D7_0409800	0.186196815224102	0.0592129198714383	0.410761448427224	0.353205362145663	0.145549719297674	0.0659797584569772	0.211529477754651	Stabilized
MMV006656	PF3D7_0410300	-0.0228404631646156	0.0585204671453024	0.681593453640015	0.526136223490981	-0.0285620706572834	-0.0339544107723601	-0.0625164814296435	Destabilized
MMV006656	PF3D7_0410400	-0.0508950003363927	0.00805029443781991	0.402595240628382	0.311224641278621	0.0085625071056703	0.0370051047151038	0.0455676118207741	Stabilized
MMV006656	PF3D7_0410600	0.194577747572581	0.115380278146819	0.66736653435109	0.630386469565779	-0.0259905089579072	-0.115911237610152	-0.141901746568059	Destabilized
MMV006656	PF3D7_0410800	-0.0606127864325224	0.0200093498394764	0.626117005526973	0.559916143230726	-0.0688207999378902	-0.071104607884504	-0.139925407822394	Destabilized
MMV006656	PF3D7_0410900	0.180198399658179	0.0746837862017635	0.216861219463703	0.160250279930315	0.02682780404997	0.0635040476741466	0.0903318517241166	Stabilized
MMV006656	PF3D7_0411100	-0.180647390040746	0.14201795655407	0.411312169309522	0.411312169309522	-0.0517120724264684	-0.0517120724264684	-0.103424144852937	Destabilized
MMV006656	PF3D7_0411300	0.111974527338865	0.017734808064687	0.840662454414339	0.586202566563287	0.0622889890751586	0.0778432780334128	0.140132267108571	Stabilized
MMV006656	PF3D7_0411900	0.128230044609671	0.0398529466460276	0.187131156409636	0.149795673283464	0.0239769285643089	0.0380544917197688	0.0620314202840777	Stabilized
MMV006656	PF3D7_0412000	-0.0776754470731347	0.0126849959358442	0.73541370084644	0.544375486348075	-0.0143252590578313	-0.0461740743271355	-0.0604993333849668	Destabilized
MMV006656	PF3D7_0412200	0.0826482006710513	0.00624298018655829	0.11018839339831	0.0597710256225381	0.0750672857848343	0.0818590072551424	0.156926293039977	Stabilized
MMV006656	PF3D7_0412300	-0.230715643895836	0.139279261376977	0.139912579349971	0.139912579349971	-0.123809364292601	-0.123809364292601	-0.247618728585202	Destabilized
MMV006656	PF3D7_0413600	0.181476011719795	0.00165157087106649	0.835892799167691	0.602303880609941	0.113093346777006	0.10898435110754	0.222077697884546	Stabilized
MMV006656	PF3D7_0413700	0.129623660995375	0.168056987384262	0.397700612519837	0.294722259927525	-0.0159891996235896	-0.0783126696281943	-0.0943018692517839	Destabilized
MMV006656	PF3D7_0413900	0.406853436884308	0.247515669601142	0.257953119001638	0.246461740559563	0.467517021149243	0.448627784039144	0.916144805188387	Stabilized
MMV006656	PF3D7_0414600	-0.0228770243366846	0.311899054311966	0.0551135959398035	0.0441837178974327	-0.0640979631925258	-0.04062791990001	-0.104725883092536	Destabilized
MMV006656	PF3D7_0414900	0.618143842359105	0.661675805350128	0.0698355151692005	0.0698355151692005	0.0757839027412613	0.0757839027412613	0.151567805482523	Stabilized
MMV006656	PF3D7_0415000	0.12793875231168	0.292047305865264	0.540158321822001	0.514724894421549	-0.0461461248878	-0.0980228534553342	-0.144168978343134	Destabilized
MMV006656	PF3D7_0415200	0.0757669271141429	0.0672121070165839	0.540167257487456	0.335614433376361	0.0448921555708091	0.0303796926859508	0.0752718482567598	Stabilized
MMV006656	PF3D7_0415300	-0.296798810261642	0.0266410522462545	0.346935082651792	0.335848199004338	-0.0827882920362992	-0.0482516910534763	-0.131039983089776	Destabilized
MMV006656	PF3D7_0415400	0.497050569222958	0.426426201104207	0.0824559285710255	0.0824559285710255	0.0518700036285615	0.0518700036285615	0.103740007257123	Stabilized
MMV006656	PF3D7_0415500	-0.0624363648671748	0.00726082742670997	0.520989096446563	0.427083990847154	-0.0248262503059942	-0.0644968327037071	-0.0893230830097013	Destabilized
MMV006656	PF3D7_0415600	0.252824916870494	0.543444338510042	0.0758706647621094	0.0758706647621094	0.0298820540062034	0.0298820540062034	0.0597641080124067	Stabilized
MMV006656	PF3D7_0415900	-0.339217938133051	0.0107734331604712	0.69340847895885	0.69340847895885	-0.13280485601497	-0.13280485601497	-0.26560971202994	Destabilized
MMV006656	PF3D7_0416000	0.0820890330358466	0.00671387012373995	0.532271656508381	0.367225563911497	-0.0695069150967009	-0.096615527020274	-0.166122442116975	Destabilized
MMV006656	PF3D7_0416200	0.0999266874882204	0.196953663334515	0.565654031276064	0.488660345123764	0.0849912867635361	0.0728112105522201	0.157802497315756	Stabilized
MMV006656	PF3D7_0416400	0.10310762792527	0.00409334228875016	0.500917929392935	0.288622462333728	0.0697686772877462	0.0448924399280073	0.114661117215753	Stabilized
MMV006656	PF3D7_0416500	-0.180397287572265	0.00179769665541256	0.801157442602919	0.760721662430045	-0.0349508096909787	-0.0585690817519117	-0.0935198914428904	Destabilized
MMV006656	PF3D7_0416800	0.647630799723248	0.063423189793245	0.255443079661163	0.255443079661163	0.437176908690731	0.437176908690731	0.874353817381463	Stabilized
MMV006656	PF3D7_0417200	-0.015744262445412	0.100387437827248	0.661681959442333	0.501818523504422	0.0369379272425917	0.0417446423393644	0.0786825695819561	Stabilized
MMV006656	PF3D7_0417300	-0.192945361692388	0.0225820786704977	0.751148137950433	0.625407348284977	-0.146222313409664	-0.0927257212134517	-0.238948034623115	Destabilized
MMV006656	PF3D7_0417500	0.230821940340744	0.030009710424775	0.861296382396868	0.785102914896764	0.107201589851939	0.0583385058390931	0.165540095691032	Stabilized
MMV006656	PF3D7_0418200	0.390544682201718	0.844925021888069	0.0609053036166118	0.0609053036166118	0.0437400426034009	0.0437400426034009	0.0874800852068018	Stabilized
MMV006656	PF3D7_0418300	0.234282717662295	0.00691745920941383	0.689453322549357	0.571965083711622	0.055925681885308	0.0587196211302317	0.11464530301554	Stabilized
MMV006656	PF3D7_0418500	-0.0374043053606504	0.0464186872995798	0.737688285793658	0.557294619506814	-0.155678144898694	-0.0891040271279266	-0.244782172026621	Destabilized
MMV006656	PF3D7_0418600	-0.0789836911863469	0.0102919654460522	0.46848785044084	0.243482449551523	-0.0335278798971347	-0.0515067540205747	-0.0850346339177094	Destabilized
MMV006656	PF3D7_0418700	-0.0506186001547599	0.000916823867349482	0.914643558507652	0.813662826072745	-0.11742476542695	-0.121789908206457	-0.239214673633407	Destabilized
MMV006656	PF3D7_0419400	0.0236255410384995	0.0315658750199816	0.37753669008687	0.345184070375432	0.0196687629133606	0.028738356959909	0.0484071198732696	Stabilized
MMV006656	PF3D7_0419500	0.0212630457025558	0.0084765720500101	0.551521808816407	0.410997604533113	0.0642928180757046	0.0597893209381919	0.124082139013897	Stabilized
MMV006656	PF3D7_0419600	0.0869011676183486	0.0260802280329687	0.718510189883076	0.616362948490124	0.146131873958766	0.0652261256205924	0.211357999579358	Stabilized
MMV006656	PF3D7_0419700	-0.042605324499834	0.00854627047054417	0.711531249388504	0.392716978429811	0.0380028731290482	0.080012608808902	0.11801548193795	Stabilized
MMV006656	PF3D7_0419800	1.01864628235552	0.00401648288417903	0.542798190398153	0.542798190398153	0.139930024218856	0.139930024218856	0.279860048437712	Stabilized
MMV006656	PF3D7_0420000	-0.0168593952928943	0.00328631041309708	-0.109958716156189	0.0822682200141864	-0.0245290724120242	-0.0230602690655659	-0.0475893414775901	Destabilized
MMV006656	PF3D7_0420100	0.449170094079531	0.00303895484569536	0.712724597090392	0.469930793435463	0.24988660925135	0.0982159727701739	0.348102582021524	Stabilized
MMV006656	PF3D7_0420300	0.0646555635219754	0.0322990309455979	0.139481528726665	0.0832407431987886	0.0362056223247365	0.0209763893660302	0.0571820116907666	Stabilized
MMV006656	PF3D7_0420400	0.13841426444568	0.410033124770722	-0.0406426203746413	0.102116876918182	0.0835530597374541	0.0497711050502694	0.133324164787723	Stabilized
MMV006656	PF3D7_0420600	-0.098379977222732	0.0115083505687625	0.953226002550597	0.768679504897063	-0.216371097710798	-0.0845316361504453	-0.300902733861243	Destabilized
MMV006656	PF3D7_0422100	-0.0455860241069492	0.0405609635526199	0.380264306651129	0.313449848505257	-0.0532100657920743	-0.0251173060496933	-0.0783273718417676	Destabilized
MMV006656	PF3D7_0422400	0.210670455279416	0.0190949114076376	0.71696586627964	0.701959584325985	0.141585803608319	0.129138804782863	0.270724608391183	Stabilized
MMV006656	PF3D7_0422500	-0.0331947784381103	0.00369103190554287	0.812899510895628	0.706119380696464	-0.0711557747144477	-0.0541965499198059	-0.125352324634254	Destabilized
MMV006656	PF3D7_0422700	-0.102760986118523	0.517171186342742	0.0479010070107339	0.0479010070107339	-0.0199351608959361	-0.0199351608959361	-0.0398703217918721	Destabilized
MMV006656	PF3D7_0423100	-0.0973887229662012	0.0743421796844125	0.402349312918429	0.402349312918429	-0.082787571499937	-0.082787571499937	-0.165575142999874	Destabilized
MMV006656	PF3D7_0423200	-0.176311319781067	0.0253524469737879	0.914312360284242	0.735624765077538	-0.0575950123965524	-0.0894824001967609	-0.147077412593313	Destabilized
MMV006656	PF3D7_0423400	-0.0897692720142883	0.000624057593600597	0.930649533810082	0.777910284342149	-0.0148078240381495	-0.0642030053984974	-0.079010829436647	Destabilized
MMV006656	PF3D7_0423500	-0.161736853107682	0.0190772202590587	0.57916984117232	0.464899317194913	-0.0750100903200631	-0.0638606851115435	-0.138870775431607	Destabilized
MMV006656	PF3D7_0423600	-0.310297439681861	0.0403465376229163	0.573792959207717	0.421581284709788	-0.172258271785133	-0.0724477622865548	-0.244706034071688	Destabilized
MMV006656	PF3D7_0423700	-0.00970871369286545	0.00718651904268539	0.418634961535105	0.296702018899116	0.0029530773176889	0.0335234296447968	0.0364765069624857	Stabilized
MMV006656	PF3D7_0423800	-0.0494637538069153	0.0300783697224205	0.842900393827234	0.699567158720765	-0.0547267447972297	-0.0691290402237931	-0.123855785021023	Destabilized
MMV006656	PF3D7_0424200	0.158277915709362	0.000127624379145687	0.719667450768999	0.562814394532883	0.202029113459031	0.105688437140908	0.307717550599939	Stabilized
MMV006656	PF3D7_0424600	0.067766159562786	0.00263338437741586	0.196073776952087	0.101121747337347	0.153877698025011	0.251342786386276	0.405220484411287	Stabilized
MMV006656	PF3D7_0500800	0.083828256815221	0.0267129964620984	0.948576568926166	0.766863816524143	0.0771802715476619	0.0300601336620718	0.107240405209734	Stabilized
MMV006656	PF3D7_0500900	-0.299382528055891	0.00282609652565389	0.850129046118925	0.769720167431001	-0.219233406725353	-0.112700803241477	-0.33193420996683	Destabilized
MMV006656	PF3D7_0501000	-0.17618257425055	0.0129838876525524	0.472504210342975	0.364620963384627	-0.117641244387801	-0.0610444895174238	-0.178685733905225	Destabilized
MMV006656	PF3D7_0501100	0.161813009117171	0.00690043276936388	0.54802221103655	0.400399404861235	0.0168329395920427	0.0412712310554746	0.0581041706475173	Stabilized
MMV006656	PF3D7_0501200	0.0723813773261527	0.00874808561485172	0.393994818840479	0.327290246906021	0.0228706800486062	0.0240300923957016	0.0469007724443078	Stabilized
MMV006656	PF3D7_0501300	0.2209051766892	2.19806402172008e-05	0.703175631958729	0.4922922758863	0.116859865172284	0.072354686316439	0.189214551488723	Stabilized
MMV006656	PF3D7_0501400	-0.0387253546033161	0.0255649949110524	0.432869456118434	0.258046622668938	0.0256068879946686	0.0480356942650975	0.0736425822597661	Stabilized
MMV006656	PF3D7_0501500	0.053522957571507	0.0127639263395859	0.435908084742919	0.316085485550923	-0.0442513465683905	-0.087176021052441	-0.131427367620832	Destabilized
MMV006656	PF3D7_0501600	0.150712164404978	0.0149234792279252	0.659446350528211	0.51966396951422	0.180512616314445	0.251627751491944	0.432140367806389	Stabilized
MMV006656	PF3D7_0501800	-0.0390636424416529	0.0285455402452185	0.40251284736086	0.237665356546413	-0.015967863319118	-0.029635328366285	-0.0456031916854031	Destabilized
MMV006656	PF3D7_0502000	0.15826261506365	0.11490925079111	0.0980718704432529	0.0635599287172246	0.0983489763975875	0.0645046824515157	0.162853658849103	Stabilized
MMV006656	PF3D7_0502100	-0.169751462120682	0.00154924256624527	0.682477349240524	0.480973675969014	-0.0781458033935808	-0.0596682101721233	-0.137814013565704	Destabilized
MMV006656	PF3D7_0502400	0.0699948476329357	0.00486433582686811	0.0633336743877203	0.0416647232066556	0.0546741380238668	0.0264270251474205	0.0811011631712873	Stabilized
MMV006656	PF3D7_0502600	-0.586584490476578	0.00649731046418514	0.785891783733793	0.694724681464068	-0.132667747931697	-0.221143407087393	-0.35381115501909	Destabilized
MMV006656	PF3D7_0502800	0.323891426019642	0.522429135705366	0.0554513777767216	0.0554513777767216	0.0307588323584098	0.0307588323584098	0.0615176647168196	Stabilized
MMV006656	PF3D7_0502900	0.041538209063676	0.0207309010965104	0.878705179147471	0.843078731566982	-0.0778345176312384	-0.111611254672397	-0.189445772303635	Destabilized
MMV006656	PF3D7_0503200	-0.0573225140963152	0.0034249919739762	0.932056764568067	0.820914226276629	-0.00867902513747398	-0.0405560931180764	-0.0492351182555504	Destabilized
MMV006656	PF3D7_0503300	-0.10206098479659	0.0352508477633958	0.789481077859805	0.642236485876872	-0.0260400261961591	-0.0441624764340122	-0.0702025026301713	Destabilized
MMV006656	PF3D7_0503400	-0.192242072709902	0.0133029460310438	0.634563274515256	0.558323769127445	-0.0993606857101033	-0.0754861151226447	-0.174846800832748	Destabilized
MMV006656	PF3D7_0503800	-0.385155452299172	4.8334311016859e-05	0.800083594366878	0.509328145884745	-0.135118674333535	-0.101533633513161	-0.236652307846696	Destabilized
MMV006656	PF3D7_0504000	0.00136262772536677	0.00851356724866693	0.672537830798932	0.352789316002639	0.00601149704742066	0.0752031639912505	0.0812146610386711	Stabilized
MMV006656	PF3D7_0504400	0.0942517095054708	0.00597990975580396	0.639120427709442	0.450746184492	0.0244561002137226	0.067001728586892	0.0914578288006146	Stabilized
MMV006656	PF3D7_0504600	0.272506895220872	0.00112964344479154	0.687447803232371	0.375192362279738	0.166299756107199	0.124315900042367	0.290615656149566	Stabilized
MMV006656	PF3D7_0504800	0.0318338153908076	0.00257495388992363	0.564381384879762	0.389166815281229	0.0203504995771049	0.0213605606883178	0.0417110602654227	Stabilized
MMV006656	PF3D7_0505100	-0.000247245697383658	0.397625615097887	0.0722112243627195	0.0534504033523813	0.0275909049385034	0.0335795673505561	0.0611704722890595	Stabilized
MMV006656	PF3D7_0505500	0.13289970631343	0.00682302430339647	0.383036054112422	0.25035948937566	0.0635691170802171	0.0281767491857827	0.0917458662659998	Stabilized
MMV006656	PF3D7_0505600	-0.123198137979428	0.099791839943014	0.281556715126107	0.156243249245841	-0.0854722706340858	-0.0409897726858879	-0.126462043319974	Destabilized
MMV006656	PF3D7_0505700	0.0172022165885996	0.000134080041396956	0.315919633151689	0.178536903449716	-0.00131245017084602	-0.01898673947101	-0.0202991896418561	Destabilized
MMV006656	PF3D7_0505800	-0.125921974346221	0.000151378240669605	0.667718895712531	0.510057284887298	-0.0900188932838303	-0.0320293129149977	-0.122048206198828	Destabilized
MMV006656	PF3D7_0505900	0.0317208301462282	0.00871102371229795	0.800279854771229	0.682234626893631	-0.0171374301163182	-0.0435483856659999	-0.0606858157823181	Destabilized
MMV006656	PF3D7_0506100	-0.0914260597253031	0.0559303183904103	0.0309100632781696	0.0320029979822618	-0.032391751868081	-0.0139557447596123	-0.0463474966276932	Destabilized
MMV006656	PF3D7_0506500	-0.178645350336443	0.00221797032207352	0.677329114379345	0.583372714042206	-0.0508815608483602	-0.0538272700338766	-0.104708830882237	Destabilized
MMV006656	PF3D7_0506700	0.110720670239816	0.00103063877847199	0.648859252562129	0.432952022786091	0.190654539598864	0.167647950503933	0.358302490102797	Stabilized
MMV006656	PF3D7_0506800	0.158741191380952	0.000687090093800524	0.4681291148811	0.37938813724065	0.0751374213083779	0.0598856363943241	0.135023057702702	Stabilized
MMV006656	PF3D7_0506900	0.0910308682363755	0.345779399642286	0.726788148865005	0.461798931712039	0.0773106616052952	0.0307634601897704	0.108074121795066	Stabilized
MMV006656	PF3D7_0507100	-0.0439965905647914	0.0251768225578545	0.867611493538458	0.699570618104263	-0.0168917463822084	-0.0596421404972712	-0.0765338868794796	Destabilized
MMV006656	PF3D7_0507500	0.0639258131343464	0.163585302911198	0.661760014996948	0.480002132564541	0.0684851495363049	0.0296435123318136	0.0981286618681185	Stabilized
MMV006656	PF3D7_0507600	0.0177990890586906	0.020107895532819	0.665987617161305	0.480351535893282	-0.043564999882621	-0.0867733982372757	-0.130338398119897	Destabilized
MMV006656	PF3D7_0507700	0.132046927737253	0.0535653485417517	0.466360189641058	0.349082784866527	0.045390764223855	0.0371089299485313	0.0824996941723864	Stabilized
MMV006656	PF3D7_0507800	0.0453340929430053	0.00840257377152769	0.896190524728064	0.710544563288361	-0.0265222991155066	-0.0451781730604514	-0.071700472175958	Destabilized
MMV006656	PF3D7_0508000	-0.0663331940563857	0.240329258484219	0.843674683362897	0.611117850766603	0.00922484112955957	0.0349903501800406	0.0442151913096002	Stabilized
MMV006656	PF3D7_0508600	-0.269697563858666	0.0119909982109978	0.318629430771919	0.23343707304766	-0.0442956586697801	-0.0255849003199503	-0.0698805589897305	Destabilized
MMV006656	PF3D7_0508700	0.00359805161598921	0.0217251819290216	0.446114436106441	0.491784207531242	-0.0231792762105476	-0.0496969942661791	-0.0728762704767267	Destabilized
MMV006656	PF3D7_0508800	-0.143786077880684	0.00220919292201681	0.874451322081389	0.665217825729896	-0.0652826725794735	-0.124133559654453	-0.189416232233927	Destabilized
MMV006656	PF3D7_0508900	-0.0298126217711406	0.105620344152709	0.205339231909941	0.329408731630423	0.0214078673459618	0.0514019922480999	0.0728098595940617	Stabilized
MMV006656	PF3D7_0509000	0.32341651033483	0.000123721372485555	0.865931962582292	0.71580583506269	0.308807700763973	0.210165135445742	0.518972836209715	Stabilized	candidate
MMV006656	PF3D7_0509100	0.0954782719604274	0.000460686614371634	0.726731043041849	0.618866014420944	0.0295889115592096	0.0340994054286043	0.063688316987814	Stabilized
MMV006656	PF3D7_0509300	0.171700311856333	0.0666550302350595	0.748586161768245	0.40140851636211	0.204142648369379	0.0988154131424929	0.302958061511871	Stabilized
MMV006656	PF3D7_0509400	0.183396585790241	0.0507575923216664	0.264120423584878	0.174939518213495	0.0455295463946452	0.0642150771696072	0.109744623564252	Stabilized
MMV006656	PF3D7_0509500	0.0148663744768252	0.0183641226137192	-0.0234874309665645	0.0168234347614666	-0.00393678826353749	-0.0206110566751151	-0.0245478449386526	Destabilized
MMV006656	PF3D7_0509600	-0.265640350702648	0.118239368220757	0.741427690980192	0.706255769209115	-0.149700547480512	-0.0899256606682994	-0.239626208148811	Destabilized
MMV006656	PF3D7_0509800	-0.0280199937249505	0.0366535339259887	-0.0415478308911261	0.0856768976002426	-0.00998423403533644	-0.0153115339861702	-0.0252957680215067	Destabilized
MMV006656	PF3D7_0509900	-0.209614782242594	0.000151925211628291	0.82238944058214	0.650370677160144	-0.143046823263441	-0.0624437628154297	-0.205490586078871	Destabilized
MMV006656	PF3D7_0510000	-0.0302505614163898	0.00771291679899444	0.875120763766742	0.809845327785952	-0.0158183205931232	-0.0810234471855477	-0.0968417677786708	Destabilized
MMV006656	PF3D7_0510100	-0.0484026889587848	0.00120408701072836	0.553107132827578	0.570216871566376	0.000148256810822867	0.0258451140570786	0.0259933708679014	Stabilized
MMV006656	PF3D7_0510200	-0.21052093119279	0.0047398922389223	0.644002481264839	0.552985587047747	-0.0948893509781962	-0.0481011881680036	-0.1429905391462	Destabilized
MMV006656	PF3D7_0510400	-0.0553418431462904	0.0455805008919725	0.651778756171152	0.532457946194304	-0.0222182448486242	-0.0616608344072509	-0.0838790792558751	Destabilized
MMV006656	PF3D7_0510500	-0.215723671952711	6.14829425621771e-05	0.827399520955999	0.513553730743421	-0.0499015593174874	-0.0554802841459214	-0.105381843463409	Destabilized
MMV006656	PF3D7_0511000	0.124542466934118	0.870036778107537	0.822102399443097	0.699022477733992	0.223663622136247	0.104299363643668	0.327962985779915	Stabilized
MMV006656	PF3D7_0511200	-0.287859833632901	0.277377946969218	0.131352778254683	0.131352778254683	-0.0339276794899384	-0.0339276794899384	-0.0678553589798767	Destabilized
MMV006656	PF3D7_0511300	-0.274026058992744	0.0115139040301017	0.762966278060061	0.51458535514162	-0.108977724824457	-0.0892885346836115	-0.198266259508069	Destabilized
MMV006656	PF3D7_0511500	0.0318012333950489	0.055746240395628	0.787949006715185	0.702620037112154	0.024149640467773	0.0302070080341752	0.0543566485019482	Stabilized
MMV006656	PF3D7_0511600	0.462414978017592	0.00137558282045952	0.987684954285755	0.891887604495982	0.29848380100147	0.208384793335821	0.506868594337291	Stabilized	candidate
MMV006656	PF3D7_0511700	-0.0664991988656807	0.0911030771519592	0.200764169999788	0.216064604626004	-0.058850003110443	-0.0294553545901629	-0.0883053577006059	Destabilized
MMV006656	PF3D7_0511800	-0.00918493617591631	0.975097231616165	0.451077469674698	0.595516764485554	0.0457704478676562	0.0555377190117019	0.101308166879358	Stabilized
MMV006656	PF3D7_0512000	0.543576364657182	0.00103577114548459	0.928978948254006	0.863216557668594	0.249747729086274	0.139413786829657	0.389161515915931	Stabilized
MMV006656	PF3D7_0512200	0.0386361162829173	0.112443836959115	0.737432010614792	0.741748131393033	0.0591887333145065	0.0551203102088174	0.114309043523324	Stabilized
MMV006656	PF3D7_0512300	-0.0263514346102748	0.157597416966122	0.640523766386741	0.523541904984927	-0.0373618165897973	-0.0751682775344682	-0.112530094124266	Destabilized
MMV006656	PF3D7_0512600	0.242498972432043	0.00456445906212702	0.47863333246427	0.345557180954276	0.0618101736552097	0.0795722220409437	0.141382395696153	Stabilized
MMV006656	PF3D7_0512700	-0.0142672681747302	0.00560673166815225	0.783272750891177	0.67227599452382	0.0209260608433585	0.0292875134313899	0.0502135742747484	Stabilized
MMV006656	PF3D7_0512900	-0.207321293675816	0.0445803313176821	0.667389533077635	0.471422092450751	-0.138636469060996	-0.0699576556133864	-0.208594124674382	Destabilized
MMV006656	PF3D7_0513200	-0.154642612015224	0.349227464905593	0.318143918680118	0.318143918680118	-0.0330039190441985	-0.0330039190441985	-0.0660078380883971	Destabilized
MMV006656	PF3D7_0513300	0.160174610256289	0.0296284770913938	0.611382510047609	0.406746310478057	0.501835253303141	0.569802820623497	1.07163807392664	Stabilized
MMV006656	PF3D7_0513600	0.118421343778763	0.000196928468545418	0.826329513715847	0.716163531494289	0.0778869572925085	0.0384462372941126	0.116333194586621	Stabilized
MMV006656	PF3D7_0513800	-0.119168717713456	0.0013948540912249	0.886055319160399	0.761207630234698	-0.0632202008974713	-0.0746516668783254	-0.137871867775797	Destabilized
MMV006656	PF3D7_0514100	-0.0444843137204095	0.00231468116540703	0.938878879490316	0.671049599791906	-0.0507981475635494	-0.0640841565405799	-0.114882304104129	Destabilized
MMV006656	PF3D7_0514200	-0.119715328974228	0.870550345038171	0.197027908999528	0.197027908999528	-0.0855559478446751	-0.0855559478446751	-0.17111189568935	Destabilized
MMV006656	PF3D7_0514600	0.113297994207391	0.175236366952913	0.878375213725887	0.863767198841519	0.163316009390771	0.108546210489097	0.271862219879867	Stabilized
MMV006656	PF3D7_0514900	0.103587075612822	0.0573222067406201	-0.0375856697777526	-0.0375856697777526	0.00016572624433786	0.00016572624433786	0.000331452488675721	Stabilized
MMV006656	PF3D7_0515000	0.11346340704552	0.0020172038271426	0.906469714995182	0.793861121695881	0.128008070139241	0.0725023643443662	0.200510434483607	Stabilized
MMV006656	PF3D7_0515300	-0.423987353792162	1	0.0263125338702662	0.0263125338702662	-0.0503775964230929	-0.0503775964230929	-0.100755192846186	Destabilized
MMV006656	PF3D7_0515700	-0.0996057937248003	0.0647603576837085	0.552673594555548	0.451848723491175	-0.0660058609759244	-0.059099047101187	-0.125104908077111	Destabilized
MMV006656	PF3D7_0515800	0.031348509414615	0.000458868854344688	0.362006000745051	0.283276387192864	-0.0136412436375384	-0.0248352969154817	-0.0384765405530201	Destabilized
MMV006656	PF3D7_0516000	-0.0893641900254388	0.00113217876559628	0.722033574087821	0.460214191656175	-0.0558264349788977	-0.048769715632232	-0.10459615061113	Destabilized
MMV006656	PF3D7_0516200	0.171431285753925	0.00350067993338293	0.814842421387815	0.69119291089864	0.103519446229619	0.0469074873801536	0.150426933609773	Stabilized
MMV006656	PF3D7_0516300	0.161780306264763	0.0746642099192574	0.101122812588435	0.101122812588435	0.0571990863388143	0.0571990863388143	0.114398172677629	Stabilized
MMV006656	PF3D7_0516400	0.039398745181501	0.0196493318037195	0.271348781159317	0.258560854603074	-0.0151795466437308	-0.0326680006052971	-0.0478475472490278	Destabilized
MMV006656	PF3D7_0516700	-0.028261361575797	0.103630304518565	0.245200960483294	0.227352478290004	-0.00383872186877787	-0.0164845313190769	-0.0203232531878548	Destabilized
MMV006656	PF3D7_0516800	-0.047915122893908	0.0102539945158284	0.539769536038941	0.339412148785927	0.00131428585923343	0.0163230500153224	0.0176373358745558	Stabilized
MMV006656	PF3D7_0516900	-0.108490174640913	0.00350415893040179	0.630534132194545	0.600303543258582	-0.0838197764331943	-0.0826780920613129	-0.166497868494507	Destabilized
MMV006656	PF3D7_0517000	0.0820777011492702	0.240974013152427	0.640543200688311	0.62481606741433	0.0543396987332285	0.0446716255211451	0.0990113242543736	Stabilized
MMV006656	PF3D7_0517300	-0.0783406284883178	0.00114445179067267	0.380906132530104	0.311170031065365	-0.0328384607604996	-0.0327639971332641	-0.0656024578937636	Destabilized
MMV006656	PF3D7_0517400	-0.0425829738489869	0.0201292259412394	0.454969562216123	0.244147621548175	-0.00431639141534657	-0.0762992603921167	-0.0806156518074632	Destabilized
MMV006656	PF3D7_0517700	-0.0366923185598547	0.00780343665270832	0.610966306595603	0.568335689964684	-0.00828628140282672	-0.0698532348507176	-0.0781395162535443	Destabilized
MMV006656	PF3D7_0518200	0.265830007578253	0.000126633071339239	0.688866344936822	0.718095170144216	0.125872768923221	0.0876804017477896	0.213553170671011	Stabilized
MMV006656	PF3D7_0518300	0.0624604080528118	0.032461917583861	0.908486680504031	0.844396479159208	0.118238153580009	0.0892210829574747	0.207459236537483	Stabilized
MMV006656	PF3D7_0518500	-0.0292262054949509	0.00220239715821281	0.597425150879045	0.318307632819372	0.0410744124057763	0.0315493640147442	0.0726237764205204	Stabilized
MMV006656	PF3D7_0518600	0.263398520211872	0.00238063144612254	0.679167557912414	0.442876060234811	0.0849843846399978	0.0501796021038448	0.135163986743843	Stabilized
MMV006656	PF3D7_0518700	-0.167060295033928	0.00659709922176003	0.320601351551379	0.143929186455156	-0.0661370050025496	-0.0609586149776685	-0.127095619980218	Destabilized
MMV006656	PF3D7_0519100	-0.0829292214579399	0.00157972911439759	0.825537531599073	0.717492909214157	0.182388056382464	0.14433956198347	0.326727618365934	Stabilized
MMV006656	PF3D7_0519400	0.184095149986557	0.0051425852474828	0.505735292690374	0.364977193668853	0.194374192721409	0.168337862569643	0.362712055291052	Stabilized
MMV006656	PF3D7_0519600	0.449189785769146	0.40203502961354	0.12474198443568	0.12474198443568	0.0598299809754482	0.0598299809754482	0.119659961950896	Stabilized
MMV006656	PF3D7_0519700	0.087237300859656	0.0263588517541201	0.534237713718367	0.310035350761584	0.07468504257852	0.0547005883027645	0.129385630881285	Stabilized
MMV006656	PF3D7_0519800	0.0296910148124222	0.0638300163664235	0.0842227599337844	0.088369752879445	0.0266284635492726	0.0177673815492895	0.0443958450985621	Stabilized
MMV006656	PF3D7_0520000	-0.127995229301748	0.00229107660924844	0.711884483330678	0.515493588189721	-0.0436396407683615	-0.0670277958113694	-0.110667436579731	Destabilized
MMV006656	PF3D7_0520100	0.222033549534653	0.182739245336989	0.35350974035562	0.397922455788208	0.102437553389312	0.0771962614836314	0.179633814872943	Stabilized
MMV006656	PF3D7_0520200	0.0387949246202901	0.164463416586634	0.592609927854304	0.490955092709963	0.0126170669178171	0.03584830526623	0.048465372184047	Stabilized
MMV006656	PF3D7_0520300	-0.0163394839130015	0.00107003240310125	0.579749810711643	0.451393152621408	0.0042171210796329	0.0604624806398162	0.0646796017194491	Stabilized
MMV006656	PF3D7_0520500	0.166030042205111	0.00191990171131754	0.908655906256206	0.824537401185006	0.131445256257958	0.0594726868654003	0.190917943123359	Stabilized
MMV006656	PF3D7_0520600	0.00138260749838933	0.120084189990787	0.676028781025726	0.437950559446734	0.0197325670032525	0.0276702122875816	0.0474027792908341	Stabilized
MMV006656	PF3D7_0520800	-0.0373280155574527	0.00290438873704087	0.424979285287003	0.31949724853594	-0.0130513367020338	-0.0333079012525589	-0.0463592379545927	Destabilized
MMV006656	PF3D7_0520900	0.232620266495056	0.0915762360709501	0.419914391676486	0.345611735297128	0.163515963952172	0.128007408938006	0.291523372890178	Stabilized
MMV006656	PF3D7_0521000	-0.036809339154676	0.141488059035593	0.5377707458885	0.478224878421594	0.0874253142118456	0.0582312646061972	0.145656578818043	Stabilized
MMV006656	PF3D7_0521400	-0.0460265631134379	2.5626937902954e-05	0.831203760670971	0.708951579127608	-0.0285862473471976	-0.0966292374338669	-0.125215484781064	Destabilized
MMV006656	PF3D7_0521700	0.124064065979582	0.124346078223697	0.297586691244915	0.271075077133455	-0.0114180313052429	-0.0751945270760358	-0.0866125583812787	Destabilized
MMV006656	PF3D7_0522100	-0.0254304967275855	0.014732451721377	0.803748256546938	0.623169051207372	-0.111700386206377	-0.104937547869488	-0.216637934075865	Destabilized
MMV006656	PF3D7_0522300	-0.108021231560959	0.0140182121996588	0.586694323875635	0.400985538418598	-0.0243255512304661	-0.0334748154272087	-0.0578003666576747	Destabilized
MMV006656	PF3D7_0522700	0.0124040314780291	0.000300045299985214	0.884923228048438	0.576832190401234	0.047623007121963	0.0679953258536983	0.115618332975661	Stabilized
MMV006656	PF3D7_0522800	-0.0996867470742044	0.0159103314642749	0.85627798477117	0.591276607648839	-0.0320440502661014	-0.0775184696422616	-0.109562519908363	Destabilized
MMV006656	PF3D7_0523000	0.0734467423068214	0.0482886546242666	0.217471586024507	0.106360710821478	-0.0352646298981143	-0.0616656788474619	-0.0969303087455762	Destabilized
MMV006656	PF3D7_0523100	-0.124784700837353	0.0488266860289501	0.0495663059949437	0.0495663059949437	-0.0930985141820223	-0.0930985141820223	-0.186197028364045	Destabilized
MMV006656	PF3D7_0523400	0.15568885910988	0.000569125473061082	0.46336880290939	0.344597515158798	0.128775074908381	0.103096414330763	0.231871489239144	Stabilized
MMV006656	PF3D7_0523800	0.0265947106377303	0.00358170031960717	0.717671074859377	0.511487527098947	0.00871684967675535	0.0342814871120825	0.0429983367888378	Stabilized
MMV006656	PF3D7_0524000	-0.0980669832821103	0.0127774500332554	0.966143492436657	0.816133411830147	-0.0804614290622826	-0.0888580283299628	-0.169319457392245	Destabilized
MMV006656	PF3D7_0524300	0.0485011108537858	0.00385035048609734	0.0845247481621852	0.14495043877418	-0.00350501525719993	-0.0237714823395333	-0.0272764975967332	Destabilized
MMV006656	PF3D7_0524400	0.156128436734433	0.0402672734876313	0.360882838707838	0.187779831159294	0.0731824857088355	0.0426221635499913	0.115804649258827	Stabilized
MMV006656	PF3D7_0524500	-0.200044298759173	0.0216004045488955	0.775762088755121	0.596846394459073	-0.174617622437667	-0.0962010774944491	-0.270818699932116	Destabilized
MMV006656	PF3D7_0524600	0.19114576584452	0.000439414612800717	0.822201284514383	0.683733005839997	0.0219803830241362	0.061878761353371	0.0838591443775072	Stabilized
MMV006656	PF3D7_0524700	0.230167447602754	0.573103588994992	0.0284802627096884	0.0284802627096884	0.0249896161768672	0.0249896161768672	0.0499792323537345	Stabilized
MMV006656	PF3D7_0524800	-0.371315899214274	0.024218837473846	0.47282395829563	0.542028720163763	-0.204452570001059	-0.109023379220963	-0.313475949222022	Destabilized
MMV006656	PF3D7_0524900	-0.123600304001291	1	-0.156694970596638	-0.156694970596638	-0.0517334873893233	-0.0517334873893233	-0.103466974778647	Destabilized
MMV006656	PF3D7_0525100	0.0867691704727341	0.0448261480148741	0.427211358449832	0.268206764569551	0.267957792327696	0.334069116956454	0.60202690928415	Stabilized
MMV006656	PF3D7_0525400	-0.162149400208336	0.116092224328539	0.805719400624976	0.797572916580057	-0.126732362159251	-0.086301004360732	-0.213033366519983	Destabilized
MMV006656	PF3D7_0525800	0.158200676165797	0.00501710176824321	0.597787561950607	0.571128836761573	0.0954569690111413	0.0643503366424436	0.159807305653585	Stabilized
MMV006656	PF3D7_0526200	0.011462666994095	0.00445212415298019	0.901716530806605	0.777646464597498	-0.0794241846089097	-0.0932915109594859	-0.172715695568396	Destabilized
MMV006656	PF3D7_0526500	0.0678860782333548	0.00125794480946581	0.741534870966509	0.792130658690141	0.0559414088777864	0.101034395181675	0.156975804059462	Stabilized
MMV006656	PF3D7_0526700	0.0944558181295119	0.023617160357131	0.146163205444346	0.0684528574893021	0.044522115790945	0.0216358661652329	0.066157981956178	Stabilized
MMV006656	PF3D7_0526800	-0.261173675963078	0.000542102732816705	0.867798319534389	0.618364638018063	-0.126498434572837	-0.0696720764592963	-0.196170511032133	Destabilized
MMV006656	PF3D7_0527000	0.120057633396548	0.165923282276271	0.397648820376483	0.343469972789661	0.0950445799776041	0.0653560219473635	0.160400601924968	Stabilized
MMV006656	PF3D7_0527100	0.119153766474295	0.176838734534993	-0.453525705446033	0.07648109703469	0.0520129305220528	0.0532938223824245	0.105306752904477	Stabilized
MMV006656	PF3D7_0527200	0.11568713283107	0.259431356382501	0.0738411871975248	0.191488655893131	0.157730977719626	0.164522469674544	0.322253447394169	Stabilized
MMV006656	PF3D7_0527300	-0.17860049677019	0.150110392391823	0.197774245491751	0.197774245491751	-0.0265696825551369	-0.0265696825551369	-0.0531393651102738	Destabilized
MMV006656	PF3D7_0527500	0.000170160878189607	0.665470821345806	0.327382248909904	0.315975073010324	0.0274586090631536	0.0408847365014469	0.0683433455646004	Stabilized
MMV006656	PF3D7_0527600	0.069639523934421	0.00250452660845389	0.585854015986929	0.470926954572835	0.026328575787571	0.0211573335999955	0.0474859093875665	Stabilized
MMV006656	PF3D7_0527900	-0.276165593890007	0.00516162556444646	0.725244923016115	0.499050505722763	-0.128599304003915	-0.0526199394411724	-0.181219243445087	Destabilized
MMV006656	PF3D7_0528000	-0.0376659989260905	0.159790476066435	0.454445585472361	0.265249739463133	-0.144062420169933	-0.0733545388281279	-0.217416958998061	Destabilized
MMV006656	PF3D7_0528100	0.0362073538240444	0.038810566838844	0.787127757173815	0.769278691593521	-0.0242398398237337	-0.0476463773890153	-0.071886217212749	Destabilized
MMV006656	PF3D7_0528200	-0.106700177512607	0.0123703800522534	0.667165067393308	0.512724935826825	-0.0206681905870806	-0.0535340845677855	-0.0742022751548661	Destabilized
MMV006656	PF3D7_0528700	0.283347099451997	0.287214340571	0.583287317947623	0.487100075436395	0.0361893929162951	0.0812306950339181	0.117420087950213	Stabilized
MMV006656	PF3D7_0529400	-0.0247169838302292	0.0590518605301147	0.683192322980991	0.500748448808631	0.0207628821197147	0.0256440611256866	0.0464069432454013	Stabilized
MMV006656	PF3D7_0529500	-0.189571343832835	0.03557311029306	0.516760710627148	0.320835121985046	-0.144965476340724	-0.0592855670398302	-0.204251043380555	Destabilized
MMV006656	PF3D7_0529800	-0.0300681774857263	0.000483837874528348	0.810452616089854	0.662861571318298	-8.70466376315937e-05	-0.023060638809783	-0.0231476854474146	Destabilized
MMV006656	PF3D7_0530000	0.0475855141363015	0.0112733430702925	0.757304722296762	0.634361885903046	0.0910545651532596	0.112776320757802	0.203830885911062	Stabilized
MMV006656	PF3D7_0530300	0.114526869194204	0.386886803317741	0.764485965167758	0.723898973731511	-0.106804365755106	-0.132238574553068	-0.239042940308174	Destabilized
MMV006656	PF3D7_0530600	0.0374450516032769	0.000966711174937123	0.542253455047144	0.379674296223695	0.0195565953521271	0.0282143651389888	0.0477709604911158	Stabilized
MMV006656	PF3D7_0530900	-0.00747000243280083	0.0613054949213006	0.72445253712388	0.528238126706015	0.0411918318836191	0.0782010700775634	0.119392901961182	Stabilized
MMV006656	PF3D7_0531100	-0.191456044204853	0.00289726229788343	0.81338671436974	0.742036152628488	-0.298619388448671	-0.175885645648956	-0.474505034097627	Destabilized
MMV006656	PF3D7_0531300	0.928902094724154	0.0262625953644458	0.458207940434463	0.335161670251381	0.351291231553714	0.20003892963955	0.551330161193265	Stabilized
MMV006656	PF3D7_0531400	0.204740515068877	0.157839217278583	0.628274712016535	0.628274712016535	0.102996800155115	0.102996800155115	0.205993600310229	Stabilized
MMV006656	PF3D7_0532100	-0.0822937543164412	0.135749545022524	0.415772095189258	0.252468287647089	0.0559215666299557	0.0640567585378968	0.119978325167853	Stabilized
MMV006656	PF3D7_0532200	-0.427836898548955	0.0974722265544463	0.462158440699235	0.462158440699235	-0.0603520152323126	-0.0603520152323126	-0.120704030464625	Destabilized
MMV006656	PF3D7_0532300	-0.0115970871103163	0.167588418038893	0.517278902366669	0.475440482987741	-0.0377058904138017	-0.0460578211666716	-0.0837637115804732	Destabilized
MMV006656	PF3D7_0532400	0.100077524249803	0.00460566909186809	0.905076120261516	0.851339006491169	0.094591408994177	0.108093038072107	0.202684447066284	Stabilized
MMV006656	PF3D7_0601900	0.181865573149456	0.012197492713929	0.628629407987087	0.440038261211969	-0.0515324945566327	-0.0949212399766983	-0.146453734533331	Destabilized
MMV006656	PF3D7_0602100	0.167761721330387	0.0922861543681303	0.665226732762366	0.594619193207888	0.0917436731441414	0.0718921882484329	0.163635861392574	Stabilized
MMV006656	PF3D7_0602200	0.059722765056335	0.461835880601163	0.27302026196587	0.350314549051073	0.0331822284685006	0.0142459349978186	0.0474281634663192	Stabilized
MMV006656	PF3D7_0602400	-0.287474336103511	9.12015766461129e-05	0.754374976472654	0.533820532124712	-0.15773328105255	-0.110898070853537	-0.268631351906087	Destabilized
MMV006656	PF3D7_0602500	-0.0475841716828396	0.00513934969139022	0.590463485381741	0.48456764226881	-0.0509849181703033	-0.0284159935168278	-0.079400911687131	Destabilized
MMV006656	PF3D7_0602600	-0.139837989782279	0.00231734736119287	0.570966258659364	0.476442293504678	-0.00841162537584628	-0.0422464086100265	-0.0506580339858728	Destabilized
MMV006656	PF3D7_0603000	0.247663222670349	0.146573163335677	0.498661579606208	0.428296846037738	0.09642041704589	0.052967915949351	0.149388332995241	Stabilized
MMV006656	PF3D7_0603100	0.0159342572185094	0.00492187729952234	0.615376698014006	0.497550314091602	-0.00279339822587055	-0.0302747538681841	-0.0330681520940547	Destabilized
MMV006656	PF3D7_0603400	-0.0417885180973332	0.00119421138952081	0.542723279141805	0.284452709049968	-0.0293329734259153	-0.0355220154527325	-0.0648549888786478	Destabilized
MMV006656	PF3D7_0603500	0.323823031026405	0.000105538805116612	0.848434863089457	0.534904332098208	0.2585089396718	0.116890952878465	0.375399892550265	Stabilized
MMV006656	PF3D7_0604000	-0.277003275769971	0.0357793946284959	0.654283695536993	0.417952563053719	-0.157064250615395	-0.0713911294807379	-0.228455380096133	Destabilized
MMV006656	PF3D7_0604100	-0.0768993829811927	0.00256922300866051	0.681243131833833	0.464999768384824	-0.00142363631393316	-0.033310455466151	-0.0347340917800841	Destabilized
MMV006656	PF3D7_0604500	0.0905517791495047	0.00371615445207503	0.831290373347775	0.724554685942665	0.0298063859142366	0.0265350146013312	0.0563414005155678	Stabilized
MMV006656	PF3D7_0604700	-0.0403393294163201	0.0557548592572226	0.459156757482181	0.459156757482181	-0.0206799824441195	-0.0206799824441195	-0.041359964888239	Destabilized
MMV006656	PF3D7_0605100	0.0207617320931309	0.702723741295904	-0.146319809094875	0.0840371795211109	-0.0201663728341763	-0.0344902728210634	-0.0546566456552398	Destabilized
MMV006656	PF3D7_0605800	0.102287673110934	0.0157559424162883	0.84804881528234	0.610355849565973	0.112093456739231	0.152385232959285	0.264478689698516	Stabilized
MMV006656	PF3D7_0606000	0.00272557317558823	0.012953374015309	0.437102989435626	0.2573775946407	0.0139031024005429	0.0238173471695884	0.0377204495701313	Stabilized
MMV006656	PF3D7_0606100	-0.038137804249333	0.344388206282958	0.141087745480153	0.141087745480153	-0.0137245440329251	-0.0137245440329251	-0.0274490880658502	Destabilized
MMV006656	PF3D7_0606200	-0.530789675194618	0.0222551236849459	0.53477021485555	0.460577789043199	-0.190381652148992	-0.100969984169276	-0.291351636318268	Destabilized
MMV006656	PF3D7_0606500	-0.243395769664728	0.00989824947102005	0.727405314403738	0.574905286342783	-0.127727462077006	-0.0478496909564623	-0.175577153033469	Destabilized
MMV006656	PF3D7_0606600	-0.00769383659883386	0.000570191640451932	0.323713703860376	0.308091050801681	-0.0387487639404694	-0.0392469177517101	-0.0779956816921795	Destabilized
MMV006656	PF3D7_0606700	0.00389392877658619	0.0310689764472322	0.848705974649828	0.788152158400531	-0.0478258334355306	-0.0508998276149069	-0.0987256610504375	Destabilized
MMV006656	PF3D7_0606900	0.0120189271655967	0.0166932343057456	-0.429457018418169	0.0401724707782875	-0.0325620342749239	-0.0503621314485178	-0.0829241657234416	Destabilized
MMV006656	PF3D7_0607000	0.0172747203132308	0.0633646984792493	0.207907562517215	0.12043771406797	0.000559941060187752	0.0131354903410761	0.0136954314012638	Stabilized
MMV006656	PF3D7_0607600	-0.297784183716789	0.00103464833559397	0.822633633661364	0.813160119662751	-0.0950602506295551	-0.0670630309290673	-0.162123281558622	Destabilized
MMV006656	PF3D7_0607700	-0.0103289016603726	0.00380944275226419	0.620111745839449	0.550956034614621	0.0327188233858873	0.0487570264219485	0.0814758498078357	Stabilized
MMV006656	PF3D7_0608000	0.0921799568385017	0.0274071658361509	0.783011793339187	0.600305836951448	0.254777640651442	0.226200272759739	0.480977913411181	Stabilized
MMV006656	PF3D7_0608100	-0.00274666697502272	0.00154192680253107	0.580685249897987	0.453310256082523	0.0735254902696465	0.0778867545193591	0.151412244789006	Stabilized
MMV006656	PF3D7_0608400	-0.0694127748677347	0.0531732708124121	-0.0745221723702936	0.1906378494642	-0.0903554032357151	-0.0509755924116948	-0.14133099564741	Destabilized
MMV006656	PF3D7_0608500	-0.109390198036126	0.0070294158297747	0.938351161428897	0.719687559362944	0.0019430451748097	0.084523625859295	0.0864666710341047	Stabilized
MMV006656	PF3D7_0608700	0.136242303237991	0.627427696238466	0.0757042589471514	0.0757042589471514	0.0191346267608793	0.0191346267608793	0.0382692535217586	Stabilized
MMV006656	PF3D7_0608800	0.226628282044557	0.215326656855924	-0.0295470715889365	0.300335831673653	0.142121723909048	0.0831417726589459	0.225263496567994	Stabilized
MMV006656	PF3D7_0609000	-0.285457326862671	2.88982971887681e-05	0.886379858044065	0.765511387264237	-0.143050881159499	-0.105196461312113	-0.248247342471612	Destabilized
MMV006656	PF3D7_0609700	-0.116598453162184	0.00557895131207981	0.0820888851386816	0.240202633980003	-0.0469737951417177	-0.0370079243957371	-0.0839817195374548	Destabilized
MMV006656	PF3D7_0610100	-0.109526159408076	0.00628357738039382	0.781350795944516	0.572920408400769	-0.0288978173228475	-0.0851685518878731	-0.114066369210721	Destabilized
MMV006656	PF3D7_0610200	0.0709113634384394	0.00391714645098767	0.379116774686402	0.179055797441594	0.00161315228314085	0.0131948678504984	0.0148080201336392	Stabilized
MMV006656	PF3D7_0610400	0.231207872450178	0.00160352371652433	0.564647939817331	0.435854353834165	0.0849543607789632	0.0554532701656519	0.140407630944615	Stabilized
MMV006656	PF3D7_0610500	0.272262928049625	0.0206463389694849	0.711798004896485	0.453484723894022	0.193519711735137	0.0841750525137177	0.277694764248855	Stabilized
MMV006656	PF3D7_0610700	0.127281299321183	0.0204236481523133	0.828212873078858	0.542520609982583	0.11233444590441	0.0441913338631326	0.156525779767543	Stabilized
MMV006656	PF3D7_0610800	0.0454182249053775	0.0449785774875318	0.652548874484853	0.430785700809851	0.0916438797345693	0.0895409470637643	0.181184826798334	Stabilized
MMV006656	PF3D7_0610900	-0.0392344533173664	0.0112235885673881	0.864121423563612	0.727950907423818	0.00647550158748556	0.0609531416297321	0.0674286432172177	Stabilized
MMV006656	PF3D7_0611400	-0.00133827857428082	0.00857759744305382	0.73072284051082	0.46519808779047	-0.0209760640261408	-0.117128425883698	-0.138104489909839	Destabilized
MMV006656	PF3D7_0611600	0.187397716512975	0.0015897352145498	0.938342338601973	0.771583413521648	0.133155916844711	0.0845605015429181	0.217716418387629	Stabilized
MMV006656	PF3D7_0611700	-0.626121913057191	0.0875732434264949	0.480306777227631	0.359109444418935	-0.167486576855379	-0.0980670050363743	-0.265553581891753	Destabilized
MMV006656	PF3D7_0611800	0.0429727184488202	0.00169786144655494	0.526471796522342	0.393489477179338	0.00531774248545769	0.0314680294832377	0.0367857719686954	Stabilized
MMV006656	PF3D7_0611900	0.0622388991351727	0.00205263547456605	0.615043079668925	0.401266294699237	0.016913449509849	0.0489475291175197	0.0658609786273686	Stabilized
MMV006656	PF3D7_0612100	-0.131665590261307	0.782282302368554	0.125315196850193	0.125315196850193	-0.0787221458880756	-0.0787221458880756	-0.157444291776151	Destabilized
MMV006656	PF3D7_0612200	-0.00780962152927422	0.00482419325692396	0.0307599452907092	0.066719538587194	-0.0448020947608047	-0.0447983756132342	-0.0896004703740388	Destabilized
MMV006656	PF3D7_0612600	-0.136819743781865	0.540179064618959	0.0189298210943358	0.0189298210943358	-0.0126863874828446	-0.0126863874828446	-0.0253727749656891	Destabilized
MMV006656	PF3D7_0612700	0.0268130527827998	0.00425738639351006	0.806812862939229	0.577206731689515	0.0135603809563841	0.0527168617956579	0.0662772427520421	Stabilized
MMV006656	PF3D7_0612900	0.0377719363469806	0.0463850804500588	0.126301095906183	0.126301095906183	0.0247897374731025	0.0247897374731025	0.0495794749462051	Stabilized
MMV006656	PF3D7_0613100	0.0755455435694425	0.0198213220751592	0.158603542881431	0.113784427194173	0.201472156246446	0.0993275626872987	0.300799718933745	Stabilized
MMV006656	PF3D7_0613300	0.0439375736741098	0.00592676352458411	0.239489016070094	0.181722024136404	0.0696901295566228	0.0459881748247411	0.115678304381364	Stabilized
MMV006656	PF3D7_0613500	-0.189043747157811	0.0111182506213996	0.462873481331087	0.29026328279239	-0.0420546130136072	-0.0430206041495813	-0.0850752171631886	Destabilized
MMV006656	PF3D7_0613600	0.050660894022184	0.0446515341353789	0.500458319904174	0.312039567987704	0.045236820983796	0.0815401829908611	0.126777003974657	Stabilized
MMV006656	PF3D7_0613700	0.0903794061253549	0.347971679331566	-0.00227825873334786	-0.00227825873334786	0.0286659718033226	0.0286659718033226	0.0573319436066453	Stabilized
MMV006656	PF3D7_0613800	0.0667790015758454	0.0555435730644251	0.379166507233387	0.4789874593906	0.0226390559702143	0.0177478283657297	0.0403868843359441	Stabilized
MMV006656	PF3D7_0613900	0.0406138705751266	0.0050880357294507	0.879739531834764	0.697882536441555	-0.000538586687686249	-0.0373702105514032	-0.0379087972390895	Destabilized
MMV006656	PF3D7_0614300	0.0530746902703055	0.118864034809551	0.543660180578754	0.579001973087955	0.0771001169756553	0.0726628652850607	0.149762982260716	Stabilized
MMV006656	PF3D7_0614400	-0.296890680288104	0.063607920491646	0.345019899571071	0.281584202630005	-0.0851220249826967	-0.0528445114879607	-0.137966536470657	Destabilized
MMV006656	PF3D7_0614500	-0.102378834637167	0.0011470032913402	0.719292843032003	0.628092373761821	0.0394783331130281	0.0878951247018623	0.12737345781489	Stabilized
MMV006656	PF3D7_0614800	-0.263598778449156	0.00278484397125132	0.679327794360866	0.602404020938027	-0.116557694512774	-0.102908134853548	-0.219465829366322	Destabilized
MMV006656	PF3D7_0614900	-0.195302501227153	0.151859093646244	0.239982746012089	0.170657592666675	-0.0431988692680323	-0.0998585610557461	-0.143057430323778	Destabilized
MMV006656	PF3D7_0615000	-0.205534406034788	0.000218203221569915	0.840461510510959	0.622268830991341	-0.156784360301633	-0.0866430301435206	-0.243427390445154	Destabilized
MMV006656	PF3D7_0615400	0.00708624331977126	0.042668523767666	0.306082972079231	0.303805076095713	-0.0317665005286707	-0.0516141788363154	-0.0833806793649861	Destabilized
MMV006656	PF3D7_0615600	-0.204690675240136	0.0388527713514952	0.563413487725512	0.438547570398873	-0.102794990789979	-0.0602369104218132	-0.163031901211792	Destabilized
MMV006656	PF3D7_0615700	-0.158358327032935	0.223646778047461	0.154323405968695	0.154323405968695	-0.0342739601586578	-0.0342739601586578	-0.0685479203173156	Destabilized
MMV006656	PF3D7_0615800	-0.351785898042738	0.0112379298737219	0.634308176860312	0.377933709302563	-0.297857211794036	-0.157499127724796	-0.455356339518831	Destabilized
MMV006656	PF3D7_0616200	-0.258838312035048	0.274479554001975	0.700325099403568	0.700325099403568	-0.15999673755188	-0.15999673755188	-0.31999347510376	Destabilized
MMV006656	PF3D7_0616300	-0.414797297182389	0.00282930101835524	0.563408703242375	0.440296126884791	-0.253966511193573	-0.137634661860095	-0.391601173053668	Destabilized
MMV006656	PF3D7_0616600	-0.166085815063462	0.0894550991755321	0.409459159296579	0.3759710398818	-0.151811689403009	-0.0863289912216074	-0.238140680624616	Destabilized
MMV006656	PF3D7_0616800	-0.0884893908380167	0.00120224790235371	0.743173821883744	0.751065081822311	-0.12640735694845	-0.111206080955585	-0.237613437904035	Destabilized
MMV006656	PF3D7_0616900	-0.10805892419269	0.0200270721623439	0.203248119467901	0.126997225525001	-0.0423280893456026	-0.0185696027801305	-0.0608976921257332	Destabilized
MMV006656	PF3D7_0617000	-0.113393020179058	0.239019676301204	0.573725480471129	0.362563675789652	0.109343001497049	0.166051687907754	0.275394689404803	Stabilized
MMV006656	PF3D7_0617200	0.0997204864734813	0.0940239116463466	0.767025834191043	0.746592595632768	0.0761968816478762	0.0626412303425323	0.138838111990409	Stabilized
MMV006656	PF3D7_0617300	-0.0823439844965626	0.0376104050100538	0.713956921992747	0.687378715645048	-0.253634099624353	-0.144880785632643	-0.398514885256995	Destabilized
MMV006656	PF3D7_0617800	0.0398904065855109	0.00363731480694836	0.398592775177263	0.299404186344912	-0.000826505263117783	-0.0542185493484988	-0.0550450546116166	Destabilized
MMV006656	PF3D7_0617900	0.0338511608146674	0.00692515135060824	0.269915430071537	0.254322430356349	-0.0199788599206562	-0.120334670138429	-0.140313530059085	Destabilized
MMV006656	PF3D7_0618000	-0.0246195587419667	0.00703022072716608	0.386586210783788	0.25361408702403	-0.0078779451983052	-0.0216806225659685	-0.0295585677642737	Destabilized
MMV006656	PF3D7_0618200	0.252356965397277	0.0118016675355094	0.899050850251341	0.786396416306373	0.135261715494595	0.0656412040128243	0.200902919507419	Stabilized
MMV006656	PF3D7_0618300	0.0922392451760119	0.0104622103402989	0.858382349439794	0.638859228084747	0.0946838188382726	0.0904369575135832	0.185120776351856	Stabilized
MMV006656	PF3D7_0618500	0.113419525164366	0.343688965681867	0.0915443533023467	0.0476208357833033	0.0962997422634356	0.0588125284582627	0.155112270721698	Stabilized
MMV006656	PF3D7_0618700	0.0455274388860944	0.0743876795101007	0.256757382590748	0.149425676829838	0.0230017457911799	0.0527030817025962	0.0757048274937761	Stabilized
MMV006656	PF3D7_0619000	0.145809556375873	0.00213971133737574	0.65221993858225	0.553689709919989	0.0173482780842941	0.0470671458671204	0.0644154239514144	Stabilized
MMV006656	PF3D7_0619200	-0.0305875284824048	0.0346978576985287	0.866415747686311	0.71890175240728	-0.079949120416302	-0.108572762397514	-0.188521882813816	Destabilized
MMV006656	PF3D7_0619300	-0.147666981479711	0.143461308703405	0.0372344689980374	0.0372344689980374	-0.0872779797354327	-0.0872779797354327	-0.174555959470865	Destabilized
MMV006656	PF3D7_0619400	0.00867842168604553	0.0135643450161444	0.330994790968609	0.367854708915291	0.0414810711378415	0.034136032686681	0.0756171038245225	Stabilized
MMV006656	PF3D7_0619700	0.0869849391365733	0.130548303424372	0.0245874732757351	0.0245874732757351	0.0235517826027749	0.0235517826027749	0.0471035652055498	Stabilized
MMV006656	PF3D7_0619900	-0.191694834856703	0.00716563478367482	0.155819659695465	0.117136313255133	-0.147718340948702	-0.102513087995613	-0.250231428944315	Destabilized
MMV006656	PF3D7_0620400	-0.0795695977315932	0.0191050238166825	0.780897449023455	0.477756381474024	-0.0803717116186353	-0.0306420696887096	-0.111013781307345	Destabilized
MMV006656	PF3D7_0620500	-0.252137121530208	0.0785010485981906	0.528056360802619	0.477575438651406	-0.159566567708664	-0.13056555924204	-0.290132126950704	Destabilized
MMV006656	PF3D7_0621100	0.0295253635664345	0.17587436692443	0.481592877642209	0.452047888168574	0.0874371377811037	0.123138588398361	0.210575726179465	Stabilized
MMV006656	PF3D7_0621200	-0.205737311188653	0.0210892457359744	0.851662682732696	0.74476755683713	-0.0696159225840733	-0.109994393628819	-0.179610316212892	Destabilized
MMV006656	PF3D7_0621300	-0.0479099760840058	0.0237463572880074	0.115148011447758	0.126726887324062	-0.0240088701803218	-0.0468840634837991	-0.070892933664121	Destabilized
MMV006656	PF3D7_0621800	-0.0470040598284557	0.000256289112794093	0.79232356498293	0.65907366631384	-0.0450979378708055	-0.0455099576631909	-0.0906078955339964	Destabilized
MMV006656	PF3D7_0621900	-0.00564641839841788	0.0198875958770774	0.381892618421294	0.45764674751059	0.0477797255000871	0.0852854940519279	0.133065219552015	Stabilized
MMV006656	PF3D7_0622200	0.239320385872084	0.00137688669839848	0.737546776406995	0.53673442190353	0.0375442446088174	0.0668320824296528	0.10437632703847	Stabilized
MMV006656	PF3D7_0622400	-0.228378642637659	0.0524406724422039	0.785486116881522	0.544135601554446	-0.19515541622441	-0.0861377316755151	-0.281293147899925	Destabilized
MMV006656	PF3D7_0622500	0.158076978267853	0.428425797134261	0.103834701437268	0.103834701437268	0.103058422542793	0.103058422542793	0.206116845085587	Stabilized
MMV006656	PF3D7_0622800	0.0899987114731653	0.00646120004352583	0.637921014457498	0.626672425745957	0.0851761409574579	0.0807914704030334	0.165967611360491	Stabilized
MMV006656	PF3D7_0623000	0.0542549012307625	0.00217008733356215	0.453620039939094	0.340427984529076	0.0376424622080443	0.0389876233860961	0.0766300855941404	Stabilized
MMV006656	PF3D7_0623100	-0.021834273071306	0.0164969352201558	0.725346483479747	0.53947400330387	-0.0558091828066077	-0.0575765573354717	-0.113385740142079	Destabilized
MMV006656	PF3D7_0623200	-0.445037350036933	0.341931331874424	0.475308765210079	0.475308765210079	-0.0756502945314085	-0.0756502945314085	-0.151300589062817	Destabilized
MMV006656	PF3D7_0623500	0.0667609619930416	0.0366943117438967	0.716938563439308	0.676380421442274	0.0682436296532785	0.0396185938493869	0.107862223502665	Stabilized
MMV006656	PF3D7_0623600	-0.167238459808393	0.00338653278339618	0.54046591778611	0.442913555909254	-0.0771153689831955	-0.0506669322533643	-0.12778230123656	Destabilized
MMV006656	PF3D7_0623900	-0.164379729941447	0.00339195367968261	0.598989853546405	0.345920158229399	-0.188120643253387	-0.133342778378294	-0.321463421631682	Destabilized
MMV006656	PF3D7_0624000	-0.197790915338521	0.12415537709725	-0.0769771740264624	-0.0769771740264624	-0.0931734025971218	-0.0931734025971218	-0.186346805194244	Destabilized
MMV006656	PF3D7_0624600	0.102601692522384	0.00210472291345958	0.808958742881319	0.722354280637129	0.0463079953302763	0.025226256755672	0.0715342520859483	Stabilized
MMV006656	PF3D7_0625200	-0.196208611583673	0.318781890515248	0.466085897659005	0.466085897659005	-0.144369860472909	-0.144369860472909	-0.288739720945818	Destabilized
MMV006656	PF3D7_0625400	-0.239019053318508	2.69650370213442e-05	0.955207783465208	0.807618226742843	-0.175244136187193	-0.0775678640213627	-0.252812000208556	Destabilized
MMV006656	PF3D7_0626000	0.520396835491751	0.191904544061749	0.712019158594835	0.712019158594835	0.228805283835566	0.228805283835566	0.457610567671132	Stabilized
MMV006656	PF3D7_0626200	-0.114402055862992	0.117843853240684	0.683106661106431	0.645108090283223	-0.11440163345173	-0.08856575232606	-0.20296738577779	Destabilized
MMV006656	PF3D7_0626400	-0.0687769555187709	0.283141735766968	-0.0235348302359693	0.114317176450151	-0.0337447454922134	-0.0201991117919045	-0.0539438572841179	Destabilized
MMV006656	PF3D7_0626700	0.0289578162525363	0.00237275768681299	0.864696746661971	0.765738856788989	0.0838516382177482	0.0946938761126114	0.17854551433036	Stabilized
MMV006656	PF3D7_0626800	-0.0604089300016877	0.00478022161106941	0.880917283414618	0.709439048299542	0.00741703914239578	0.0494957691617248	0.0569128083041206	Stabilized
MMV006656	PF3D7_0627100	-0.208318559379781	0.00223669841722732	0.84845710944196	0.715665265239434	-0.112135657756395	-0.0718728773676971	-0.184008535124092	Destabilized
MMV006656	PF3D7_0627200	0.927568794496252	0.00167081068612978	0.631024262247246	0.54955632010571	0.216332379644741	0.17839685248545	0.394729232130191	Stabilized
MMV006656	PF3D7_0627300	0.0617019299074733	0.00710802501432319	0.538424730610812	0.444200288078213	0.0646320149497697	0.0572595160345095	0.121891530984279	Stabilized
MMV006656	PF3D7_0627500	-0.0619659565805965	0.0364830405365002	0.800665046275163	0.645418379618535	0.00519499872874485	0.0465525212311646	0.0517475199599095	Stabilized
MMV006656	PF3D7_0627700	0.0415304893465005	0.00673321182085331	0.107394896396469	0.316132828360518	0.0854769152163537	0.0987301880870058	0.18420710330336	Stabilized
MMV006656	PF3D7_0627800	0.0934271022233759	1	0.186929897225712	0.142552672831243	0.0562748627041958	0.0384168322672374	0.0946916949714332	Stabilized
MMV006656	PF3D7_0628000	-0.0199722532920659	0.033965787500822	0.766867208988289	0.581179699982283	0.0753097277416925	0.118876478851935	0.194186206593627	Stabilized
MMV006656	PF3D7_0628100	0.0115956965651475	0.000780178610963027	0.148819345581273	0.0832035608667592	-0.0194819118833841	-0.0176210559092231	-0.0371029677926072	Destabilized
MMV006656	PF3D7_0628200	0.0668998106144151	0.344023770831353	0.57746032487421	0.571096798340828	0.090075286161388	0.0455246930368998	0.135599979198288	Stabilized
MMV006656	PF3D7_0629000	0.0386940297568709	0.0262572339070553	0.543919277193122	0.314177573324156	0.0264603420585465	0.0259950522077984	0.0524553942663449	Stabilized
MMV006656	PF3D7_0629100	0.403987295647404	5.23816884067955e-06	0.746744495380363	0.438401400135379	0.170133395116764	0.0943061812765487	0.264439576393313	Stabilized
MMV006656	PF3D7_0629200	0.150495746575872	0.0504734463963981	0.310145084212861	0.198051859723651	0.0474492056419837	0.0339646007938944	0.0814138064358781	Stabilized
MMV006656	PF3D7_0629400	-0.103134090472402	0.00173995703632033	0.605506113015036	0.538429634063274	-0.0603980772096688	-0.0312561889799742	-0.091654266189643	Destabilized
MMV006656	PF3D7_0629500	0.151295818892367	0.0474182714514722	0.586921843632539	0.367340714526997	0.142593386335028	0.0547472233677313	0.197340609702759	Stabilized
MMV006656	PF3D7_0629700	-0.0445015657394349	0.0650978189741306	0.526143378137937	0.468921653708397	-0.0297080795257896	-0.017473411297056	-0.0471814908228456	Destabilized
MMV006656	PF3D7_0629900	-0.0325272088369981	0.00473406663099236	0.859785365938253	0.706213889396123	-0.156410710472146	-0.11767563926693	-0.274086349739076	Destabilized
MMV006656	PF3D7_0630400	-0.183421378794687	0.411356380918553	0.092905796946958	0.092905796946958	-0.0413011152984503	-0.0413011152984503	-0.0826022305969005	Destabilized
MMV006656	PF3D7_0630500	0.0662652957005599	0.0436223998949131	0.266720673141247	0.154645260653689	0.0361047858160228	0.0253419700122896	0.0614467558283124	Stabilized
MMV006656	PF3D7_0630600	-0.108894376915939	0.0507060914084534	0.386138026653405	0.229799982455224	-0.0320730740344801	-0.0209163251028194	-0.0529893991372995	Destabilized
MMV006656	PF3D7_0702300	-0.00502024223182892	0.00686073294880826	0.912178999778966	0.753852182170246	0.072133163099469	0.0616774959991617	0.133810659098631	Stabilized
MMV006656	PF3D7_0702400	0.0153566805563288	0.0246734764319153	0.446462311880676	0.484890081423752	0.0252618429393379	0.0430094241237682	0.068271267063106	Stabilized
MMV006656	PF3D7_0702500	0.0189502981038043	0.002442173540609	0.519182711089419	0.303494331982571	-0.0156719187200007	-0.0435819452001983	-0.059253863920199	Destabilized
MMV006656	PF3D7_0702900	-0.0727576729875302	0.0134534827678216	0.463108300145199	0.248700019498069	-0.132761766626633	-0.0764405400226624	-0.209202306649295	Destabilized
MMV006656	PF3D7_0703000	-0.0406509279338757	0.109782487624043	0.47991019693898	0.311384040088354	0.0108402659333527	0.0249658457495019	0.0358061116828546	Stabilized
MMV006656	PF3D7_0703200	0.0373548852464396	0.0287469180864688	0.519853030062702	0.475165560164214	0.0304243040879539	0.0302070585666918	0.0606313626546458	Stabilized
MMV006656	PF3D7_0703500	-0.0632518459250655	0.00749493618623437	0.853355931810125	0.565445031263747	-0.0616726182102969	-0.0367916580390052	-0.0984642762493021	Destabilized
MMV006656	PF3D7_0703700	0.142145045293053	0.0363283308162922	0.966543550711294	0.921948956228649	0.158317194681046	0.0749337579827283	0.233250952663775	Stabilized
MMV006656	PF3D7_0704000	0.400280806280964	0.687722331991803	0.287636920758306	0.287636920758306	0.101428046542041	0.101428046542041	0.202856093084081	Stabilized
MMV006656	PF3D7_0704100	-0.0293210418562747	0.0264493472017614	0.166114351937377	0.137559926834564	-0.0180914058089677	-0.0164053128056559	-0.0344967186146237	Destabilized
MMV006656	PF3D7_0704200	0.0321666745754339	0.0445533908934366	0.581790489693749	0.472556691885586	-0.0120625017395676	-0.0368347249479519	-0.0488972266875195	Destabilized
MMV006656	PF3D7_0704300	0.047277048900968	0.0273237323270171	0.816444728401512	0.525028658031365	0.0783346226864301	0.0406070171946566	0.118941639881087	Stabilized
MMV006656	PF3D7_0704400	0.0325931606017567	0.0783944510464628	0.783908085871076	0.488096803681108	-0.0354274582908958	-0.0662911054364801	-0.101718563727376	Destabilized
MMV006656	PF3D7_0704600	-0.0790921823422298	0.000307825614787794	0.869765527562228	0.691857936486095	-0.0183977696120603	-0.0401055531795425	-0.0585033227916028	Destabilized
MMV006656	PF3D7_0705000	-0.0425982725638008	1.9185597435384e-05	0.737807855353805	0.660004944128167	0.00271908986037406	0.0309121562060553	0.0336312460664293	Stabilized
MMV006656	PF3D7_0705300	0.156678729914378	0.0616975061572855	0.0197241499299705	0.0197241499299705	0.0709746430392086	0.0709746430392086	0.141949286078417	Stabilized
MMV006656	PF3D7_0705400	0.332160642996073	0.373438589068278	0.543633453795003	0.543633453795003	0.265593753356453	0.265593753356453	0.531187506712905	Stabilized
MMV006656	PF3D7_0705500	0.0836387591806352	0.01697191420675	0.679798660691063	0.74820001946669	0.0490884965180386	0.0721820526637427	0.121270549181781	Stabilized
MMV006656	PF3D7_0705700	0.963910668740973	1.33690518345066e-06	0.976751284957026	0.829090421187827	0.452186625000667	0.232931377172662	0.68511800217333	Stabilized	candidate
MMV006656	PF3D7_0706000	-0.0125786642645373	0.00882453784567259	0.427833527310813	0.377099361264855	-0.0178680316259172	-0.0717283083771914	-0.0895963400031086	Destabilized
MMV006656	PF3D7_0706400	0.168963996209134	0.0225412288743369	0.854480450990359	0.562643595811808	0.196754206956416	0.10809135056051	0.304845557516926	Stabilized
MMV006656	PF3D7_0706500	0.0299001988125733	0.00589034673048085	0.766088373905598	0.465746549069725	0.0185897107983718	0.0137906540074849	0.0323803648058567	Stabilized
MMV006656	PF3D7_0707200	0.0238850416014254	0.504304914012603	0.714667302626775	0.549877222045919	0.0180359589114143	0.0749934340641896	0.0930293929756039	Stabilized
MMV006656	PF3D7_0707300	0.00786812428717569	0.0416599980173659	0.176336105414852	0.104923467009574	0.0230163495718679	0.0308146924661331	0.053831042038001	Stabilized
MMV006656	PF3D7_0707400	-0.0785091599483552	0.0482240973348447	0.118203872101478	0.0547309711004625	-0.0395852986797945	-0.0283603421011465	-0.067945640780941	Destabilized
MMV006656	PF3D7_0707700	-0.0229743169247965	0.0551427558270304	0.565152778387171	0.404532616158157	0.0104932655883609	0.0282271084392558	0.0387203740276167	Stabilized
MMV006656	PF3D7_0707800	0.139752869817011	8.94167077637574e-05	0.806693442634605	0.59183414770671	0.166459287139073	0.180170893182188	0.346630180321261	Stabilized
MMV006656	PF3D7_0708300	0.0644082636775333	0.0037379393305554	0.330516849601491	0.185599101878099	0.0562154504488509	0.0531256514366718	0.109341101885523	Stabilized
MMV006656	PF3D7_0708400	0.217127506735104	0.0793516783820734	0.295015659107407	0.288128958041024	0.39311592960633	0.474733396592123	0.867849326198453	Stabilized
MMV006656	PF3D7_0708500	0.00197135080083873	0.00196962643582773	0.848146671928046	0.535915538335945	0.0692715926513554	0.0902898619209616	0.159561454572317	Stabilized
MMV006656	PF3D7_0708700	-0.0168872430675828	0.0924050356980252	0.636781522046132	0.480330379197416	-0.00829760552831626	-0.121353257634007	-0.129650863162324	Destabilized
MMV006656	PF3D7_0708800	0.200475641696471	0.114657443895796	0.830481073466814	0.760150981597126	0.276239730028796	0.220146641246908	0.496386371275704	Stabilized
MMV006656	PF3D7_0709400	0.0476575297854913	0.00940255588904365	0.886827373190417	0.714524056720349	-0.0672860099203954	-0.131157799517515	-0.198443809437911	Destabilized
MMV006656	PF3D7_0709500	-0.0472960659555497	0.0164150306766687	0.207112210072168	0.156374358503595	-0.00305971921367643	-0.0135975374181362	-0.0166572566318126	Destabilized
MMV006656	PF3D7_0709700	0.434236517104491	0.018424857796254	0.333107279694099	0.295729172117887	0.12030079545694	0.0779155200122842	0.198216315469224	Stabilized
MMV006656	PF3D7_0710000	-0.0887522982242159	0.12483789893215	0.252827494582008	0.171405856878906	-0.0176129450205464	-0.0540897936001086	-0.071702738620655	Destabilized
MMV006656	PF3D7_0710200	0.108703577227486	0.0202507306507676	0.882622569516417	0.658302947129133	0.118465691387934	0.0609074582291256	0.179373149617059	Stabilized
MMV006656	PF3D7_0710400	-0.345354091924074	0.00244011172464111	0.630999280325718	0.476103989004406	-0.138088083112965	-0.0526996331593607	-0.190787716272325	Destabilized
MMV006656	PF3D7_0710600	0.349920568464895	0.793345120008847	0.155996704104118	0.155996704104118	0.277486562418557	0.277486562418557	0.554973124837114	Stabilized
MMV006656	PF3D7_0710700	0.203874075692414	0.151046496809037	0.550305879952233	0.550305879952233	0.0843020337777731	0.0843020337777731	0.168604067555546	Stabilized
MMV006656	PF3D7_0710800	-0.137167110338278	0.0129053832492896	0.600833861553046	0.372464517216049	-0.0579173753991422	-0.0914962117264247	-0.149413587125567	Destabilized
MMV006656	PF3D7_0711000	-0.0532103689952536	0.203473449402881	0.465394771651102	0.449207691903265	0.00610966112001388	0.0448620927724562	0.0509717538924701	Stabilized
MMV006656	PF3D7_0711300	0.00134704411462957	0.0111949198148335	0.0595920031309003	0.150779880686106	-0.0409098554634956	-0.0669783355638421	-0.107888191027338	Destabilized
MMV006656	PF3D7_0711400	-0.170160356291061	0.120088936588039	0.434511774913721	0.425774624878535	-0.0822544090532201	-0.0491759812133223	-0.131430390266542	Destabilized
MMV006656	PF3D7_0711500	-0.014381417782951	0.0491679623014899	0.303347408054338	0.273546753880767	0.000341660292290658	0.0188181384738857	0.0191597987661764	Stabilized
MMV006656	PF3D7_0714000	0.258150791348592	0.00886958534601282	0.525799719905869	0.368946638676903	0.193021891595194	0.118263502681549	0.311285394276743	Stabilized
MMV006656	PF3D7_0714200	0.04656271986664	0.00401177891776446	0.704737921290013	0.378918488589966	-0.02796069536391	-0.0637741054773822	-0.0917348008412922	Destabilized
MMV006656	PF3D7_0714500	-0.0448836507211232	0.0588813535080045	0.675254861292093	0.75172240089626	0.0117266472308037	0.0393159162203829	0.0510425634511866	Stabilized
MMV006656	PF3D7_0715000	0.0207091831117346	0.0649372325286156	0.756203348987313	0.757204823087644	0.052550436932837	0.0542859169846403	0.106836353917477	Stabilized
MMV006656	PF3D7_0715200	0.0700467179844639	0.245028234542121	0.861191657534352	0.727330325068021	0.0883205434463175	0.0433225512150675	0.131643094661385	Stabilized
MMV006656	PF3D7_0715500	-0.42796932135376	0.00275073665184517	0.916318256102677	0.770628270380923	-0.221886431336624	-0.168325576041413	-0.390212007378037	Destabilized
MMV006656	PF3D7_0715600	0.414224067341475	5.70495299931097e-05	0.882325141985281	0.746127485654235	0.08823948942752	0.184800383491373	0.273039872918893	Stabilized
MMV006656	PF3D7_0715900	0.0582142189427618	0.0454221384472163	0.676703258685505	0.379613190814031	-0.0251321252370079	-0.0567587868336266	-0.0818909120706345	Destabilized
MMV006656	PF3D7_0716000	0.135144626758848	0.282825714490334	0.0589928614221891	0.0548593395478776	0.030192443619526	0.0511944780071758	0.0813869216267018	Stabilized
MMV006656	PF3D7_0716100	0.153431890400485	0.0878677177104087	0.908442019486207	0.828719513276858	0.198459004827808	0.142855518895511	0.341314523723319	Stabilized
MMV006656	PF3D7_0716200	-0.0560833357759116	0.0461640700404653	0.417672470653782	0.341687007233661	-0.0737427778201188	-0.0585839105700533	-0.132326688390172	Destabilized
MMV006656	PF3D7_0716300	0.186471469450736	0.00298836447817247	0.657953584337698	0.596973369469045	0.0898670736812523	0.034816253155914	0.124683326837166	Stabilized
MMV006656	PF3D7_0716400	0.0990998713943118	0.188324126889368	0.873797029510799	0.698713236281188	0.145065053150533	0.053689282622685	0.198754335773218	Stabilized
MMV006656	PF3D7_0716800	0.405907487493745	0.952962650796983	0.0633960050913676	0.0633960050913676	0.0511458146505134	0.0511458146505134	0.102291629301027	Stabilized
MMV006656	PF3D7_0717200	0.155619890061043	0.143119061565912	0.185715441295712	0.202237577848532	0.0886467189881241	0.0483909499959252	0.137037668984049	Stabilized
MMV006656	PF3D7_0717300	-0.0596598812113528	0.00634315265202745	0.788950146200944	0.472887467179764	-0.08813205803933	-0.0736873148903284	-0.161819372929658	Destabilized
MMV006656	PF3D7_0717400	-0.0412383507461884	0.146638005024694	0.270115122949484	0.390166120297817	-0.0558266508133837	-0.0364848315979496	-0.0923114824113332	Destabilized
MMV006656	PF3D7_0717500	0.257530539832686	5.41002088231658e-05	0.783452066648212	0.443528553756162	0.132173101502785	0.0741323467200901	0.206305448222875	Stabilized
MMV006656	PF3D7_0717600	-0.0572799912052581	0.0644504159590599	0.772839671199545	0.545250665417457	-0.0495602692191487	-0.0573850361305952	-0.106945305349744	Destabilized
MMV006656	PF3D7_0717700	0.261053338522251	0.000834577457817266	0.638515781545836	0.383417669452745	0.146754769996362	0.111427003678261	0.258181773674622	Stabilized
MMV006656	PF3D7_0718500	0.0865322388695777	0.106736214960664	-0.116214553149161	0.100698903341248	0.0234385693137787	0.0509977067010804	0.0744362760148591	Stabilized
MMV006656	PF3D7_0719000	0.0619391911721661	0.0650416978222243	0.61381703533638	0.494026904032171	0.017901621514363	0.0266392291522433	0.0445408506666063	Stabilized
MMV006656	PF3D7_0719300	-0.0862265572429605	0.0532809642338001	0.318297779305751	0.155218863671424	-0.042927401832463	-0.0415498340654977	-0.0844772358979608	Destabilized
MMV006656	PF3D7_0719600	-0.177934056810794	0.621647514759362	0.260315252524279	0.260315252524279	-0.0814802240179635	-0.0814802240179635	-0.162960448035927	Destabilized
MMV006656	PF3D7_0719700	0.0555708454441831	0.00782124167707859	0.206869721221581	0.359668804581112	0.145071378722278	0.134510664635765	0.279582043358043	Stabilized
MMV006656	PF3D7_0719800	0.060424694911569	0.0963855381764731	0.460248372820871	0.492952856754678	0.427546962538496	0.314765828704737	0.742312791243234	Stabilized
MMV006656	PF3D7_0719900	-0.101021543891825	0.000910625319099191	0.358484161863286	0.35505815811178	-0.0472527885297344	-0.0506294784725847	-0.0978822670023191	Destabilized
MMV006656	PF3D7_0720000	-0.156014895188713	0.0847643434043016	0.65814451688481	0.602720703509401	-0.112098090924475	-0.0901628924490152	-0.20226098337349	Destabilized
MMV006656	PF3D7_0720100	0.216567481485831	0.0153102098058118	0.948543212851378	0.771358396819438	0.372415600035528	0.185345830846955	0.557761430882483	Stabilized	candidate
MMV006656	PF3D7_0720200	0.119556601376322	0.00155480117024543	0.854510049178885	0.560195856579255	0.0476070359320404	0.0426422985311635	0.0902493344632039	Stabilized
MMV006656	PF3D7_0720400	0.0537448166695094	0.757130915567852	0.561150761622208	0.561150761622208	0.0475418210449594	0.0475418210449594	0.0950836420899188	Stabilized
MMV006656	PF3D7_0720700	-0.0752397280226158	0.00590297237463502	0.727858982519211	0.730881402444457	-0.222224934397295	-0.213492149570977	-0.435717083968272	Destabilized
MMV006656	PF3D7_0720800	0.0542922705903132	0.202810471641014	0.828529158476499	0.772383268323026	0.0863155195757811	0.0861236212555827	0.172439140831364	Stabilized
MMV006656	PF3D7_0720900	0.325707852797476	0.00407007079063007	0.503518801955573	0.324823636245682	0.0284922637298182	0.10465262253946	0.133144886269278	Stabilized
MMV006656	PF3D7_0721000	0.0704226787546562	0.0126032544249587	0.650226113710961	0.528246075617339	0.0134524676477459	0.053960289217922	0.0674127568656678	Stabilized
MMV006656	PF3D7_0721100	-0.0363194009580168	0.178405764824898	0.265341094415838	0.263821196745992	-0.0389793253504124	-0.0403703353189404	-0.0793496606693528	Destabilized
MMV006656	PF3D7_0721200	-0.0876301354878483	0.295276883342728	0.0894911172893187	0.0894911172893187	-0.0263611480290201	-0.0263611480290201	-0.0527222960580402	Destabilized
MMV006656	PF3D7_0721300	0.181896627293469	0.0208102492835427	0.518531048726961	0.509595422797603	0.124299010199652	0.0818091864495215	0.206108196649174	Stabilized
MMV006656	PF3D7_0721400	0.629230840579621	0.150743020005982	0.275307501317034	0.232544707854449	0.16446817732978	0.119218090914136	0.283686268243916	Stabilized
MMV006656	PF3D7_0721600	0.188274297137418	0.0120031209700259	0.689969335134901	0.557789202309708	0.156013117253875	0.0721922240016907	0.228205341255566	Stabilized
MMV006656	PF3D7_0721800	0.270772961916606	0.00899054201197059	0.746864204441281	0.501733931071225	0.202452243389594	0.0985434271147353	0.30099567050433	Stabilized
MMV006656	PF3D7_0722000	-0.827463741264075	0.0539728268192701	0.358518975561589	0.358518975561589	-0.0890757083511504	-0.0890757083511504	-0.178151416702301	Destabilized
MMV006656	PF3D7_0722200	0.042061568272187	0.0137660615513187	0.379137732610713	0.423171948628276	0.0141546192277583	0.0197367270456799	0.0338913462734382	Stabilized
MMV006656	PF3D7_0722400	0.363755077306222	0.0146498947252059	0.35302455887659	0.339950490341	0.533865097973945	0.57898093181576	1.11284602978971	Stabilized
MMV006656	PF3D7_0722500	0.166181421271082	0.0400164492894323	0.655693916680692	0.582079310784267	0.0977710435111716	0.073879622821204	0.171650666332376	Stabilized
MMV006656	PF3D7_0722600	-0.209785519185084	0.000826974775818392	0.796019808538765	0.689312195054306	-0.0839672600367436	-0.126779539578635	-0.210746799615379	Destabilized
MMV006656	PF3D7_0723000	0.392567632815387	0.00255299131307705	0.712691250375457	0.581391534549027	0.103417174028235	0.10904194252303	0.212459116551265	Stabilized
MMV006656	PF3D7_0723300	0.0859280989794717	0.0243282697453362	0.765908658803943	0.579473788545225	0.0685009347378278	0.0256408971366178	0.0941418318744456	Stabilized
MMV006656	PF3D7_0723400	-0.014240513776872	0.0185363007954049	0.234303693436022	0.163233115894712	-0.00589678169355101	-0.0100754856915862	-0.0159722673851372	Destabilized
MMV006656	PF3D7_0723600	-0.198799179281957	0.000398744164619161	0.869130028032693	0.736390861924751	-0.102231577429909	-0.0492793215706558	-0.151510899000565	Destabilized
MMV006656	PF3D7_0723700	0.0864759777016508	0.0136031745816703	0.77773699227045	0.662007121364778	0.0648153606830931	0.109040192815005	0.173855553498098	Stabilized
MMV006656	PF3D7_0723800	0.057538839706071	0.00303931377343536	0.83087971178885	0.664833018342219	0.0347352067887307	0.0397553158744486	0.0744905226631792	Stabilized
MMV006656	PF3D7_0723900	0.0785642666453453	0.0546346673003071	0.41402628239055	0.365423471785372	0.00688089349937859	0.0267163472502072	0.0335972407495858	Stabilized
MMV006656	PF3D7_0724100	0.100317035784466	0.00720567372531752	0.732615554374325	0.617967052347021	0.0372265013034444	0.045568035999212	0.0827945373026564	Stabilized
MMV006656	PF3D7_0724200	-0.406781054359989	0.0590507841946607	0.541612087037358	0.318491650517259	-0.15910565258678	-0.081699631197961	-0.240805283784741	Destabilized
MMV006656	PF3D7_0724600	0.0747797113124738	0.0203722698296061	0.523913787485272	0.291390976897035	0.0490986212002601	0.0374425078549241	0.0865411290551842	Stabilized
MMV006656	PF3D7_0724800	-0.158703284669938	0.000207987965093291	0.628144774863588	0.395319490902676	-0.0112784127578639	-0.0570349593017614	-0.0683133720596253	Destabilized
MMV006656	PF3D7_0725000	0.152442525882091	0.00425683002069555	0.575540341957966	0.464728580072501	0.0690500701338166	0.0276713459390652	0.0967214160728818	Stabilized
MMV006656	PF3D7_0725200	0.129610309042648	0.00126754198049824	0.872634211164652	0.740914007566554	0.147395497479123	0.0709372154397232	0.218332712918847	Stabilized
MMV006656	PF3D7_0725400	-0.00161063579186849	0.140214597936254	0.72780754295042	0.58226034017255	-0.0238624618046764	-0.126298954588621	-0.150161416393298	Destabilized
MMV006656	PF3D7_0726300	0.037678785861701	0.00888976436726683	0.61855750716541	0.516408204663578	-0.0286911008259185	-0.0463879095502301	-0.0750790103761486	Destabilized
MMV006656	PF3D7_0726400	-0.443574074259098	0.0541581036218821	0.616458134938366	0.529310167041814	-0.135502417944207	-0.0801576201961056	-0.215660038140313	Destabilized
MMV006656	PF3D7_0726500	-0.0775427386711705	0.0244743928838439	0.614412518894268	0.581104794742011	-0.0492027425763234	-0.0223334565870633	-0.0715361991633867	Destabilized
MMV006656	PF3D7_0727400	-0.0495803575069346	0.011222447871306	0.926497564400933	0.89810870492583	-0.0222265137439467	-0.0575321668244002	-0.0797586805683469	Destabilized
MMV006656	PF3D7_0727900	-0.0889012442648829	0.352821506088166	0.0172042621293593	0.0172042621293593	-0.025384810324212	-0.025384810324212	-0.0507696206484241	Destabilized
MMV006656	PF3D7_0728000	0.266461236489242	0.00744523866769038	0.474675774833241	0.345725313825714	0.447273001498388	0.551041336145798	0.998314337644186	Stabilized
MMV006656	PF3D7_0728600	-0.0621300480629713	0.00554952421385573	0.404130719022047	0.266240653786311	-0.028945887438407	-0.0326124420471381	-0.0615583294855451	Destabilized
MMV006656	PF3D7_0728800	-0.599522033505732	0.0160597673704965	0.802776925868232	0.802776925868232	-0.115236689857078	-0.115236689857078	-0.230473379714157	Destabilized
MMV006656	PF3D7_0728900	-0.261253517011116	0.000701499602208842	0.937614632242527	0.706400299235375	-0.18602682212772	-0.0791473149132819	-0.265174137041002	Destabilized
MMV006656	PF3D7_0729000	0.112519563861249	0.00799997734302979	0.682942291317651	0.538261629707121	0.029751630707535	0.0785554652770022	0.108307095984537	Stabilized
MMV006656	PF3D7_0729100	-0.0079227398010396	0.00354973721399942	0.579149070250016	0.285478237472927	0.017835702191875	0.0194723653825498	0.0373080675744248	Stabilized
MMV006656	PF3D7_0729200	-0.0606170551198599	0.146647923524067	0.885209987065599	0.694960965976424	-0.0164216992327467	-0.0443718814824007	-0.0607935807151474	Destabilized
MMV006656	PF3D7_0729300	-0.0507605075961621	0.00885204390284034	0.601516291575532	0.302560134689967	-0.0160631227315866	-0.0286703392015283	-0.0447334619331149	Destabilized
MMV006656	PF3D7_0729400	-0.0886151769996523	0.00309227616026828	0.715464915625481	0.611212036688332	-0.0664170455699505	-0.0648297333510094	-0.13124677892096	Destabilized
MMV006656	PF3D7_0729500	-0.0416177893516347	0.027624802716915	0.0550181092528778	0.208778566090031	-0.0137092064798467	-0.0276616145864145	-0.0413708210662612	Destabilized
MMV006656	PF3D7_0730300	0.15327325220416	0.00408709273548399	0.408874092661492	0.204052541310964	0.054175512484228	0.0864815281423184	0.140657040626546	Stabilized
MMV006656	PF3D7_0730500	-0.233663307351578	6.17342602669162e-05	0.87046469845365	0.763856589070447	-0.100773372131398	-0.0855208285652766	-0.186294200696674	Destabilized
MMV006656	PF3D7_0730800	-0.0452773118714999	0.06657712235688	0.795828415342735	0.667616693261931	-0.154488975561042	-0.124010966500709	-0.278499942061751	Destabilized
MMV006656	PF3D7_0730900	0.0273770952299043	0.106323007389599	0.603455885646355	0.540863459207345	0.0573740837773633	0.0503446608224945	0.107718744599858	Stabilized
MMV006656	PF3D7_0731100	0.0266847567615419	0.0549621060229535	-0.129701350566765	0.156192112808714	-0.00565713485594643	-0.0355965178832309	-0.0412536527391774	Destabilized
MMV006656	PF3D7_0731300	-0.174864058530832	0.0174449939561812	0.428516952617183	0.446727198501119	-0.11735871327372	-0.106444729159217	-0.223803442432937	Destabilized
MMV006656	PF3D7_0731500	0.0126331740606118	0.00118058637143011	0.521551592182801	0.504066105591801	-0.00181893024827662	-0.0197090369886214	-0.021527967236898	Destabilized
MMV006656	PF3D7_0731600	0.183077150371344	8.76394289059839e-05	0.925966400588887	0.891532649230674	0.154738580631264	0.079790662460256	0.23452924309152	Stabilized
MMV006656	PF3D7_0801000	-0.0252322255921568	0.16473626762265	0.491274178461748	0.301238009849208	0.00788196047608292	0.0167688978020412	0.0246508582781241	Stabilized
MMV006656	PF3D7_0801500	0.075365777701144	0.0219872185698686	0.739752433910727	0.72872986776465	0.11281284791568	0.130513064879205	0.243325912794885	Stabilized
MMV006656	PF3D7_0801700	-0.133698330051482	0.176802900609445	0.6456527690503	0.493821478529424	-0.0756431649951356	-0.0750348291042174	-0.150677994099353	Destabilized
MMV006656	PF3D7_0801800	0.247849732851767	0.00346692403038383	0.432737441917681	0.432737441917681	0.0402228646568555	0.0402228646568555	0.0804457293137111	Stabilized
MMV006656	PF3D7_0801900	0.237120133693779	0.45350710387781	0.106484951720121	0.106484951720121	0.0285438102075062	0.0285438102075062	0.0570876204150124	Stabilized
MMV006656	PF3D7_0802000	-0.055599572711593	0.20562082597362	0.173864920800938	0.174318951898296	0.0362957608235632	0.0608658255244761	0.0971615863480393	Stabilized
MMV006656	PF3D7_0802100	-0.0569491322017703	0.120155219688649	0.0646796158338918	0.0926128929422618	-0.0333034681631607	-0.0181786568011244	-0.0514821249642851	Destabilized
MMV006656	PF3D7_0802200	0.205527752560645	0.0518833473299348	0.96093055108164	0.845765221938735	0.568544009509119	0.334309411317996	0.902853420827115	Stabilized	candidate
MMV006656	PF3D7_0802800	-0.0178480444064207	0.0113079223322646	0.952730183673619	0.850539595749179	-0.069402559949979	-0.0709076482080627	-0.140310208158042	Destabilized
MMV006656	PF3D7_0803100	0.12990724977924	0.00966630211029381	0.584865616654878	0.422525140645366	0.0684813539752278	0.0381620396114042	0.106643393586632	Stabilized
MMV006656	PF3D7_0803200	-0.153276371105473	0.0049330779582739	0.295917645578683	0.170421736879397	-0.0703592505702053	-0.0365337135685266	-0.106892964138732	Destabilized
MMV006656	PF3D7_0803400	0.0234256439665649	0.00415304793827788	0.675144373684153	0.555956180454412	0.0329207855196508	0.0573226892656253	0.0902434747852762	Stabilized
MMV006656	PF3D7_0803600	-0.373287580214572	0.187022109536429	0.42796558203663	0.42796558203663	-0.138817030774875	-0.138817030774875	-0.27763406154975	Destabilized
MMV006656	PF3D7_0803700	-0.211148195397005	0.0434214265444801	0.271889040527633	0.151739945443687	-0.158744272956109	-0.100096154193612	-0.258840427149721	Destabilized
MMV006656	PF3D7_0803800	-0.146523981553934	0.000759774114745792	0.790054338527986	0.543851472789948	-0.0375646816247566	-0.0600882076017607	-0.0976528892265173	Destabilized
MMV006656	PF3D7_0804500	-0.00548029372306861	0.00132639585155707	0.759845980376402	0.56498618244437	-0.0519504403510329	-0.0490479789235013	-0.100998419274534	Destabilized
MMV006656	PF3D7_0804600	0.491467289474619	0.00472424043581891	0.45938783183729	0.377037548321483	0.233706583960586	0.178119268013181	0.411825851973767	Stabilized
MMV006656	PF3D7_0804800	0.0556177411749843	0.0628763743545709	0.268701321095345	0.18111677727078	0.0179430293253431	0.0374349418720203	0.0553779711973634	Stabilized
MMV006656	PF3D7_0804900	-0.0364740535520458	0.00226563903636411	0.58511582238527	0.444594905610609	-0.0562018604115937	-0.0580225645569742	-0.114224424968568	Destabilized
MMV006656	PF3D7_0805600	-0.0888286008154679	0.00133291544489922	0.690918231668712	0.524491967616843	-0.120390733297343	-0.14540100643376	-0.265791739731103	Destabilized
MMV006656	PF3D7_0805700	-0.080983777232823	0.000948185798486069	-0.165990156042907	0.377022753350768	-0.0245801904626036	-0.0276339139541363	-0.0522141044167399	Destabilized
MMV006656	PF3D7_0806500	-0.291456036969124	0.00133955795441784	0.886648422697887	0.746090485529794	-0.134420767587016	-0.0648136888711453	-0.199234456458161	Destabilized
MMV006656	PF3D7_0806800	0.0855198093474288	0.13900128819784	0.159878142837033	0.172193463663645	0.0740575951159618	0.0399526889657359	0.114010284081698	Stabilized
MMV006656	PF3D7_0807000	-0.151710322964464	0.0153559615339638	0.260498453043439	0.187947782546646	-0.0475167519201807	-0.0299217708918651	-0.0774385228120458	Destabilized
MMV006656	PF3D7_0807300	0.164297980343948	0.0370733798506893	0.165752328423082	0.129379166828433	0.0403122046808583	0.0831366897988343	0.123448894479693	Stabilized
MMV006656	PF3D7_0807500	-0.0683783761082871	0.0100737670098623	0.545336926758995	0.371171580738069	0.0141889251046148	0.0535760409198629	0.0677649660244777	Stabilized
MMV006656	PF3D7_0807600	-0.0171651313193629	0.01745541159242	0.857353129530593	0.768593871725744	-0.0480370647394042	-0.0584213045458762	-0.10645836928528	Destabilized
MMV006656	PF3D7_0807800	-0.148362747316998	0.0653057931895586	0.344482305348633	0.345407132428064	-0.0262398094613651	-0.0194496829236327	-0.0456894923849978	Destabilized
MMV006656	PF3D7_0807900	0.291685185010343	0.562778680461571	0.101771339395883	0.101771339395883	0.0383529334526935	0.0383529334526935	0.0767058669053871	Stabilized
MMV006656	PF3D7_0808100	0.0034282572057414	0.00255835750431977	0.817721982141787	0.667984239852032	0.0366202230897776	0.0887331384214924	0.12535336151127	Stabilized
MMV006656	PF3D7_0808200	0.150692900094689	0.001396009889751	0.523821173554299	0.323181940992587	0.0654641552436845	0.0490092149016724	0.114473370145357	Stabilized
MMV006656	PF3D7_0808300	0.0874425877096878	0.155771946413571	0.528944343179097	0.431310475158461	0.0985061134832335	0.0627437812801019	0.161249894763335	Stabilized
MMV006656	PF3D7_0808400	-0.0903396277716445	0.00764196533200147	0.866231734815319	0.716571446224233	-0.0101604465926226	-0.0462308991962843	-0.0563913457889069	Destabilized
MMV006656	PF3D7_0809600	0.114147193063211	0.0380269609516139	0.773348171872991	0.502402236766426	0.13162463410103	0.08666090884069	0.21828554294172	Stabilized
MMV006656	PF3D7_0810000	0.0743508322833225	0.223096289694229	0.558592929846761	0.541530966216359	0.0381030671088103	0.0221061884115648	0.060209255520375	Stabilized
MMV006656	PF3D7_0810300	0.0713869428959265	0.236305913672218	0.230590059565075	0.117154200396247	0.0452095362866838	0.0220625311119356	0.0672720673986194	Stabilized
MMV006656	PF3D7_0810500	-0.0354182599474797	0.0640967820940224	0.312003181149353	0.306042124276322	-0.0117766146003867	-0.0362204997036549	-0.0479971143040416	Destabilized
MMV006656	PF3D7_0810600	-0.105489255354727	0.0244966516259049	0.756788371607999	0.627793801864409	-0.0600085441428788	-0.0269443880539164	-0.0869529321967952	Destabilized
MMV006656	PF3D7_0810800	0.218752235915885	0.0368992448620511	0.35833391689287	0.227510042475686	0.136541643814167	0.104879344456933	0.241420988271101	Stabilized
MMV006656	PF3D7_0811300	0.0430467337259391	0.00190377853536148	0.865219093058619	0.680673704868067	0.0707618959110357	0.0684474565858173	0.139209352496853	Stabilized
MMV006656	PF3D7_0811400	0.617239663702466	0.083794451664486	0.809045649962281	0.809045649962281	0.221667195768874	0.221667195768874	0.443334391537748	Stabilized
MMV006656	PF3D7_0811500	0.0945256882152045	0.00132791521697676	0.781084419115408	0.579933443054992	0.0201365583280517	0.055971992045687	0.0761085503737388	Stabilized
MMV006656	PF3D7_0811600	0.290911922972383	0.00526726779507881	0.514480367811993	0.365512678300882	0.332077046905965	0.269369889666938	0.601446936572903	Stabilized
MMV006656	PF3D7_0811900	-0.134738590129173	0.264379683915468	0.550647363438036	0.550647363438036	-0.0585773468407859	-0.0585773468407859	-0.117154693681572	Destabilized
MMV006656	PF3D7_0812100	0.211392441452002	0.00953647839616087	0.399465055945651	0.393926687074594	0.08687111494405	0.0504013935795822	0.137272508523632	Stabilized
MMV006656	PF3D7_0812400	0.220369716704151	0.0100277332871252	0.466292670719321	0.388634651926629	0.0769546507829932	0.0388055831943103	0.115760233977304	Stabilized
MMV006656	PF3D7_0812500	-0.0260461691398525	0.0213896148817859	-0.0352151579966982	0.0688592754161872	-0.0221222108171076	-0.0112762811716185	-0.0333984919887261	Destabilized
MMV006656	PF3D7_0812600	-0.287628322651466	0.0798910868542196	0.325662117461164	0.325662117461164	-0.0561779432391163	-0.0561779432391163	-0.112355886478233	Destabilized
MMV006656	PF3D7_0812700	-0.133553244022437	0.00381599740858055	0.637236453812111	0.528553468902128	-0.0534589295952815	-0.0464679430730672	-0.0999268726683488	Destabilized
MMV006656	PF3D7_0812800	0.0366142274125603	0.130262179680941	0.459001504867396	0.274771090773768	0.23158600315579	0.266709481332545	0.498295484488335	Stabilized
MMV006656	PF3D7_0813000	0.190743165649576	0.00991920877601557	0.892471553403013	0.750152143394128	0.152691284641656	0.0699372934039532	0.222628578045609	Stabilized
MMV006656	PF3D7_0813100	0.0856372989160873	0.0134711114039648	0.286557716781966	0.256411585434858	0.0272168869527398	0.0221467341064465	0.0493636210591864	Stabilized
MMV006656	PF3D7_0813200	-0.0128066723170501	0.0350354133865871	0.131494785537045	0.22717370329613	-0.0199260813543473	-0.0228098552258043	-0.0427359365801515	Destabilized
MMV006656	PF3D7_0813300	0.11008110315214	0.0196339599624632	0.484464618518479	0.441865721602206	0.120470847168667	0.079649878012053	0.20012072518072	Stabilized
MMV006656	PF3D7_0813400	0.0545033113656204	0.250552147624126	0.566985353366771	0.449247248219273	-0.0152364103016975	-0.0544622456355246	-0.0696986559372221	Destabilized
MMV006656	PF3D7_0813500	0.0617960999205576	0.00249299758494573	0.860447737643924	0.781584880077531	0.0263417101976678	0.058656471056328	0.0849981812539958	Stabilized
MMV006656	PF3D7_0813600	-0.0277547454409023	0.116556346905627	0.469020866484831	0.410851317851136	0.0120941190799369	0.0412347340261058	0.0533288531060426	Stabilized
MMV006656	PF3D7_0813900	0.119373561959154	0.00462740166563991	0.599661965763193	0.608177892135029	-0.0088413944471224	-0.077597365299087	-0.0864387597462094	Destabilized
MMV006656	PF3D7_0814000	0.335273998973571	3.15988248581204e-05	0.904939890164732	0.708255403327005	0.0931908282894769	0.0907299902510372	0.183920818540514	Stabilized
MMV006656	PF3D7_0814200	0.245535380587524	0.0132084598551865	0.777785947495098	0.604016873626238	0.0753044978545041	0.043188566384136	0.11849306423864	Stabilized
MMV006656	PF3D7_0814400	-0.176001763245031	0.0567991942122661	0.437144080266588	0.437144080266588	-0.0737201080342839	-0.0737201080342839	-0.147440216068568	Destabilized
MMV006656	PF3D7_0814900	-0.178521553614688	0.000240596081019216	0.990089957392985	0.974722717484152	-0.0344464103723369	-0.0623003368807846	-0.0967467472531215	Destabilized
MMV006656	PF3D7_0815200	-0.0866902206847626	0.342449401937444	0.776642137634249	0.769255132984411	-0.14159748711467	-0.149601264508112	-0.291198751622782	Destabilized
MMV006656	PF3D7_0815500	0.0467036794883781	0.00883869949030128	0.789216970392669	0.581108144923831	0.0394645767509489	0.0497707101598806	0.0892352869108295	Stabilized
MMV006656	PF3D7_0815600	-0.0443703535367297	0.0294760949697283	0.366309929922838	0.169718344447052	-0.126544131645797	-0.054956326990348	-0.181500458636145	Destabilized
MMV006656	PF3D7_0815800	0.10677325733307	0.000756008507253793	0.759093928513795	0.612972567119229	0.0572824410982569	0.0296001173399294	0.0868825584381863	Stabilized
MMV006656	PF3D7_0816000	0.122685464548036	0.698967612349183	0.0385751029163411	0.0385751029163411	0.0172825699518279	0.0172825699518279	0.0345651399036557	Stabilized
MMV006656	PF3D7_0816100	0.162052200213411	0.102291344817631	0.9716813351088	0.814500440113382	0.163239898222709	0.0628048223540341	0.226044720576743	Stabilized
MMV006656	PF3D7_0816200	0.0829531855096469	0.000656167916890662	0.811158192758899	0.748190994622486	0.0418758544517914	0.0498428412525682	0.0917186957043596	Stabilized
MMV006656	PF3D7_0816400	0.0921186379623314	0.00402462991382346	0.869458295382604	0.840760736530359	0.0976539542195611	0.0797753593550963	0.177429313574657	Stabilized
MMV006656	PF3D7_0816600	-0.00343643360868862	0.000865804753842472	0.849303323423115	0.695805863724756	0.0686142396562798	0.114298535531406	0.182912775187686	Stabilized
MMV006656	PF3D7_0817300	0.0433921975609249	0.0752311565612025	0.592189780031746	0.545700668095564	-0.00797438107050363	-0.017279934489411	-0.0252543155599146	Destabilized
MMV006656	PF3D7_0817500	0.0212992017597856	0.0791201084191762	0.534185478370349	0.426771279138691	0.0483829268156596	0.0422769074142979	0.0906598342299575	Stabilized
MMV006656	PF3D7_0817700	-0.274485113999478	1.56339656301012e-05	0.596021615270572	0.379758398935081	-0.0167538443115944	-0.165236484279531	-0.181990328591125	Destabilized
MMV006656	PF3D7_0817900	0.112014095141077	0.0155047504063788	0.8023244966815	0.601399131351924	0.111832897489787	0.047589293672478	0.159422191162265	Stabilized
MMV006656	PF3D7_0818000	-0.0811748234525179	8.06399638976517e-05	0.780551537275336	0.532316836930518	0.045004328487151	0.0708513394175764	0.115855667904727	Stabilized
MMV006656	PF3D7_0818200	0.158237837959707	0.426208387111582	0.291667179912676	0.265729410853248	0.0866384942935159	0.0624989112314616	0.149137405524977	Stabilized
MMV006656	PF3D7_0818500	0.0140597019003518	0.862956938395031	0.218382487982175	0.209838649811334	0.0403597031755454	0.0298584106576478	0.0702181138331932	Stabilized
MMV006656	PF3D7_0818700	0.291035248958406	0.02347372113164	0.633086597802684	0.613726079457286	0.070101526517889	0.0517900008903107	0.1218915274082	Stabilized
MMV006656	PF3D7_0818900	0.287918647880597	0.0660988737014294	0.415290974898478	0.380799643484222	0.217621761132292	0.185291644715032	0.402913405847324	Stabilized
MMV006656	PF3D7_0819000	-0.134036010750495	0.024760466992627	0.778752475165191	0.562131855175289	0.00218906681783304	0.0782294054484483	0.0804184722662813	Stabilized
MMV006656	PF3D7_0819500	0.441189116065847	0.0303834120330716	0.789298316908067	0.616194741866492	0.310764528677218	0.147503373436738	0.458267902113956	Stabilized
MMV006656	PF3D7_0819600	-0.107416633592287	0.0002748722588979	0.768018093603621	0.674997138743131	-0.0455088301124468	-0.052531649145545	-0.0980404792579917	Destabilized
MMV006656	PF3D7_0819700	0.174056287888561	0.0536298545785916	0.624146897215228	0.564012683054211	0.136382578253832	0.23522715363587	0.371609731889701	Stabilized
MMV006656	PF3D7_0819900	-0.0216420318131856	0.0260386086933847	0.27969748580546	0.257362581450134	-0.000229907345132507	-0.0328931283823494	-0.0331230357274819	Destabilized
MMV006656	PF3D7_0820000	-0.201003709886143	0.00552435268424725	0.522911868802085	0.510002837395847	-0.150779380930224	-0.1223066480079	-0.273086028938124	Destabilized
MMV006656	PF3D7_0820500	0.0725040956448899	0.0149969990153091	0.626464578423432	0.359778061077152	0.0459979599858083	0.0935819560611125	0.139579916046921	Stabilized
MMV006656	PF3D7_0821100	-0.122178370089016	0.00913496796402606	0.675268396196419	0.517667344479392	-0.168279644138825	-0.149529147398333	-0.317808791537157	Destabilized
MMV006656	PF3D7_0821200	0.0377881210811198	0.000189373724786285	0.579809437054911	0.402017008936868	0.0215770599505564	0.0407750866315305	0.0623521465820869	Stabilized
MMV006656	PF3D7_0821400	0.16790793375902	0.0150304674194766	0.891798994676983	0.60835996195411	0.100152433880441	0.0417352437961368	0.141887677676578	Stabilized
MMV006656	PF3D7_0821500	-0.560767903325429	0.00128912583518477	0.868775448679716	0.6732883664994	-0.14847424472857	-0.0751212358828972	-0.223595480611467	Destabilized
MMV006656	PF3D7_0821600	-0.0211202335904231	0.0164554403195707	0.699201245683048	0.534734159339683	-0.0281434623662858	-0.0777799689427094	-0.105923431308995	Destabilized
MMV006656	PF3D7_0821700	1.10220915504549	0.00147170735327629	0.557109747244708	0.557109747244708	0.147200841858385	0.147200841858385	0.29440168371677	Stabilized
MMV006656	PF3D7_0822100	-0.31020332655921	0.0972639770622073	0.0213645927253734	0.0213645927253734	-0.0486471946446538	-0.0486471946446538	-0.0972943892893077	Destabilized
MMV006656	PF3D7_0822300	-0.367135869330995	2.76900954869778e-05	0.948944424449735	0.780037009092588	-0.257846385469375	-0.100074487946678	-0.357920873416053	Destabilized
MMV006656	PF3D7_0822600	0.236429541159467	0.00263838686082731	0.734882994923542	0.581325205485544	0.0929397905667	0.0492121743607779	0.142151964927478	Stabilized
MMV006656	PF3D7_0822800	0.761890233799226	0.316127165935536	0.10682624987912	0.10682624987912	0.0953385076176378	0.0953385076176378	0.190677015235276	Stabilized
MMV006656	PF3D7_0822900	-0.183248304542612	0.000881054524088308	0.806744854982919	0.543496350847155	-0.106339245521924	-0.0442937891471826	-0.150633034669107	Destabilized
MMV006656	PF3D7_0823000	-0.0180248591606662	0.0519549832370948	0.532472202991791	0.431073180881722	0.0140271616578085	0.0778622096346345	0.091889371292443	Stabilized
MMV006656	PF3D7_0823100	0.17058519686843	0.0232363903332454	0.37410893564837	0.309623864947098	-0.00175398763256063	-0.0735011569644284	-0.075255144596989	Destabilized
MMV006656	PF3D7_0823200	-0.0506867190102922	0.0144056017829604	0.266970498779472	0.15988748731865	-0.030447972355109	-0.0389692513990739	-0.0694172237541829	Destabilized
MMV006656	PF3D7_0823300	0.0685473367851984	0.000164904071114247	0.892541395573208	0.761580334005749	0.0379158093719461	0.0299373886403107	0.0678531980122568	Stabilized
MMV006656	PF3D7_0823800	0.0269644991309375	0.0635208237316694	0.212383672161759	0.175807391816614	0.00221753583114281	0.0476221279183521	0.0498396637494949	Stabilized
MMV006656	PF3D7_0824200	0.252220032909868	0.13717967636079	0.134667675741288	0.134667675741288	0.0327017856569095	0.0327017856569095	0.065403571313819	Stabilized
MMV006656	PF3D7_0824400	0.216593750871965	0.00151617018004473	0.703181465559935	0.473012888904656	0.106648317099081	0.0458264696886024	0.152474786787684	Stabilized
MMV006656	PF3D7_0824600	0.018486290149215	0.0686817570294291	0.573823613588036	0.391728224199958	0.0291341976143544	0.03936953232976	0.0685037299441145	Stabilized
MMV006656	PF3D7_0824800	0.317299771314608	0.0388288914888005	0.919354435558712	0.704069490956707	0.20797237070287	0.0982483312009426	0.306220701903813	Stabilized
MMV006656	PF3D7_0825000	0.0280873967207124	0.0105205606346806	0.357568039742465	0.191925857732383	-0.0436649049953157	-0.0750072126667942	-0.11867211766211	Destabilized
MMV006656	PF3D7_0825500	-0.199647434986723	9.78299379897345e-05	0.737770395326662	0.452154068741113	-0.0995692627175538	-0.0694420890387167	-0.169011351756271	Destabilized
MMV006656	PF3D7_0826100	0.1156987084903	0.00527408556297864	0.753492993744943	0.665125652990727	0.0156881034549276	0.0448158011784257	0.0605039046333532	Stabilized
MMV006656	PF3D7_0826300	0.00743095278640186	0.000931236756435208	0.722714923431935	0.53239965749537	0.0135168550884706	0.0599909367661491	0.0735077918546196	Stabilized
MMV006656	PF3D7_0826500	-0.198638395647841	0.00209696676789266	0.600326442566046	0.383217157387482	-0.0572800712598301	-0.0447468754774107	-0.102026946737241	Destabilized
MMV006656	PF3D7_0826700	-0.00435457306315508	0.00680645891472638	0.804140841518019	0.60353911347291	0.0519468135257671	0.0582899798174762	0.110236793343243	Stabilized
MMV006656	PF3D7_0827800	0.0417063789232921	0.0236980113498718	0.2067784446734	0.127743116820922	0.0228117853281433	0.0213602941248829	0.0441720794530263	Stabilized
MMV006656	PF3D7_0827900	0.171560830058239	0.160660276573504	0.742860587878667	0.634665082770027	0.21852105834006	0.172183677423019	0.390704735763079	Stabilized
MMV006656	PF3D7_0828300	-0.115062892832744	0.00759674701374113	0.440677172285815	0.446252198718843	-0.0749663450449367	-0.0663401832099867	-0.141306528254923	Destabilized
MMV006656	PF3D7_0828500	0.23240660874642	0.0164629671581588	0.70634444614921	0.657176424333443	0.119946106552324	0.0963330620473604	0.216279168599684	Stabilized
MMV006656	PF3D7_0828600	-0.1405594517163	0.0299544931856584	0.15771570158128	0.122614235441375	-0.0220659226074885	-0.0357393910263042	-0.0578053136337927	Destabilized
MMV006656	PF3D7_0828800	0.00607883794431226	0.00569393045872817	0.8804413165697	0.77213310297384	-0.0464196313707785	-0.0682341854909836	-0.114653816861762	Destabilized
MMV006656	PF3D7_0828900	0.271406820508796	0.0310684078916949	0.177960342097684	0.150369326277527	0.0297826237479705	0.0845210889729962	0.114303712720967	Stabilized
MMV006656	PF3D7_0829000	0.534572062500189	0.102753482617468	0.561985100247948	0.561985100247948	0.109202831626322	0.109202831626322	0.218405663252645	Stabilized
MMV006656	PF3D7_0829100	-0.0563706705643152	0.00713244975775996	0.508482744351811	0.463133750363842	-0.0223476912648937	-0.0246360252576249	-0.0469837165225185	Destabilized
MMV006656	PF3D7_0829200	0.0800938982739055	1	0.543120610960078	0.543120610960078	0.0506203748697047	0.0506203748697047	0.101240749739409	Stabilized
MMV006656	PF3D7_0829300	0.00352069862425971	0.000341471873565072	0.358754427965693	0.297936178998937	0.0896683049128293	0.101155847456807	0.190824152369636	Stabilized
MMV006656	PF3D7_0829400	0.101254091793641	0.0304786879909965	0.66049024695303	0.474501274379429	0.109656199495829	0.101097634725643	0.210753834221472	Stabilized
MMV006656	PF3D7_0830400	0.0431374005853909	0.00822865217791752	0.476814201759646	0.312723916550354	-0.0485399465245451	-0.0558819059021403	-0.104421852426685	Destabilized
MMV006656	PF3D7_0830500	0.0551137471704166	0.0203459405242595	0.953137229990046	0.828305029702513	0.11796417278772	0.0579127475571998	0.175876920344919	Stabilized
MMV006656	PF3D7_0831400	-0.192829753317934	0.00147428216526416	0.364239004336903	0.292674620686011	-0.149232639982112	-0.0936418809269618	-0.242874520909074	Destabilized
MMV006656	PF3D7_0831600	0.183677833852105	0.0750057575060288	0.51450303626506	0.51450303626506	0.091838060788223	0.091838060788223	0.183676121576446	Stabilized
MMV006656	PF3D7_0831700	0.0834785822988869	0.0953220184906279	0.13896972004522	0.0945946385410548	0.0300595433700871	0.0313208780068159	0.061380421376903	Stabilized
MMV006656	PF3D7_0901800	0.282740823204686	0.398368152195385	0.152329314303399	0.152329314303399	0.0731517885190516	0.0731517885190516	0.146303577038103	Stabilized
MMV006656	PF3D7_0902800	0.0188798881831809	0.186564299855758	0.607503659788887	0.474697227756059	-0.00565021468137683	-0.0215200244304854	-0.0271702391118622	Destabilized
MMV006656	PF3D7_0903200	0.178119911655872	0.0011880710449486	0.906458054004261	0.66137924142903	0.0975392611379657	0.0439701400387684	0.141509401176734	Stabilized
MMV006656	PF3D7_0903300	-0.00432655186826196	0.000482827839237271	0.554785274016866	0.415301033476843	0.0131939473360853	0.0353365538708064	0.0485305012068916	Stabilized
MMV006656	PF3D7_0903400	0.0106525923803962	0.0163009641535946	0.23471496688789	0.167086987006423	-0.0034448322337074	-0.0561058587842934	-0.0595506910180008	Destabilized
MMV006656	PF3D7_0903500	0.136715117237724	0.169121128418458	0.756276589045283	0.707955322806571	0.00153972964530369	0.0454582054046827	0.0469979350499864	Stabilized
MMV006656	PF3D7_0903600	-0.117394311549411	4.53632761561478e-05	0.920512064548128	0.771679764980294	-0.116655382247373	-0.0640314471106289	-0.180686829358002	Destabilized
MMV006656	PF3D7_0903700	-0.188075652844395	0.839626164545319	0.708449446289572	0.708449446289572	-0.0874475657063169	-0.0874475657063169	-0.174895131412634	Destabilized
MMV006656	PF3D7_0903900	0.247795846474809	6.38175244692755e-05	0.780558447571258	0.510306298095884	0.0963785853113013	0.0998308142597322	0.196209399571033	Stabilized
MMV006656	PF3D7_0904000	-0.0791592876038867	0.00622334219424042	-0.147464695212528	-0.0376206966942179	-0.0664597512787255	-0.0879269920525512	-0.154386743331277	Destabilized
MMV006656	PF3D7_0904100	-0.0470386049482537	0.592819464102549	0.213517202863642	0.240875937199722	-0.0211521184864529	-0.0234085100280118	-0.0445606285144647	Destabilized
MMV006656	PF3D7_0904500	0.110489384574727	0.0101672645733402	0.333682979659307	0.318093405347305	0.0383726635669541	0.041100105643924	0.0794727692108781	Stabilized
MMV006656	PF3D7_0904600	0.0664566512516671	0.000335556401406485	0.921103941752481	0.674884194679371	-0.00504567030481051	-0.0577175424905794	-0.0627632127953899	Destabilized
MMV006656	PF3D7_0904700	-0.405702413113759	0.000448053732058544	0.666837575361545	0.447277302247875	-0.124482579415256	-0.0654199809207883	-0.189902560336044	Destabilized
MMV006656	PF3D7_0904800	-0.173540638312295	0.176305150624948	0.169693201553621	0.0942976109608102	-0.0423828561010907	-0.0240570815348837	-0.0664399376359745	Destabilized
MMV006656	PF3D7_0904900	-0.00239551315853553	0.479713584062118	0.359730364043646	0.350107383956271	0.023273259602082	0.0290789907059739	0.0523522503080559	Stabilized
MMV006656	PF3D7_0905100	0.0762559134631681	0.000383178821551496	0.783185520723722	0.638178328724075	0.00498564164268345	0.0815931949188344	0.0865788365615179	Stabilized
MMV006656	PF3D7_0905400	0.0498817651584911	0.0160811669458874	0.564032583134949	0.438218274758751	-0.00135258764166768	-0.0357119809016887	-0.0370645685433564	Destabilized
MMV006656	PF3D7_0905700	-0.0500207848408472	0.0412626637697731	0.276946028530126	0.241494279155432	-0.0147817693986567	-0.0261336820524492	-0.0409154514511059	Destabilized
MMV006656	PF3D7_0905800	0.0622607615402718	0.00160787403602555	0.546030882765006	0.294160364841598	-0.00840486564133347	-0.0837808780015322	-0.0921857436428657	Destabilized
MMV006656	PF3D7_0905900	0.210491326913712	0.00354910806764497	0.675694635621972	0.459207473113989	0.0671935193867255	0.0603225459204539	0.127516065307179	Stabilized
MMV006656	PF3D7_0906100	0.273606528779143	0.000364042198188443	0.776363338807986	0.482829447920564	0.202743674483507	0.0874958772225176	0.290239551706025	Stabilized
MMV006656	PF3D7_0906300	-0.190544071623734	0.00103565401862777	0.748328988771894	0.568257789947572	-0.126283895428634	-0.104993898528647	-0.231277793957281	Destabilized
MMV006656	PF3D7_0906500	0.0617032018406046	0.0135992945304686	0.760659738193153	0.67926374252434	0.0480770612335322	0.0557254648940067	0.103802526127539	Stabilized
MMV006656	PF3D7_0906600	-0.0271240914050589	0.000129172214870581	0.417604340225807	0.264565286448431	-0.0200507996220959	-0.0248726365243236	-0.0449234361464195	Destabilized
MMV006656	PF3D7_0906890	0.254357941745986	0.0146381483539783	0.64805047065359	0.535745269390514	0.127274908998405	0.0902379581828941	0.217512867181299	Stabilized
MMV006656	PF3D7_0906910	-0.0450962459526587	0.00304480698709641	0.681471302867816	0.489430669525264	-0.0173065213539637	-0.0761115923129047	-0.0934181136668684	Destabilized
MMV006656	PF3D7_0907000	0.0654558522931352	0.0163609753550587	0.51932862264164	0.398098772688018	0.0525518703333779	0.0428364558673446	0.0953883262007226	Stabilized
MMV006656	PF3D7_0907200	0.0625446336431588	0.0011754870716572	0.695918623325365	0.618958350577454	0.00770619807172501	0.0332646045377845	0.0409708026095095	Stabilized
MMV006656	PF3D7_0907300	0.0354427537992535	0.0458015300298083	0.774870798891003	0.603115707258064	-0.00511657963747736	-0.0775057789819341	-0.0826223586194115	Destabilized
MMV006656	PF3D7_0907400	0.205309555146672	0.0316552510750308	0.6728797790508	0.461847590793041	0.0592691745234915	0.0346958431136432	0.0939650176371346	Stabilized
MMV006656	PF3D7_0907600	-0.056110130039286	0.00422100910487868	-0.0773605552674046	0.0432584601506105	-0.0661278301163242	-0.0331690088012635	-0.0992968389175877	Destabilized
MMV006656	PF3D7_0907700	-0.0558667863872386	0.00332855826927935	0.670269977959697	0.515085494384941	0.0184798541137626	0.0370473236111222	0.0555271777248848	Stabilized
MMV006656	PF3D7_0908000	0.0106302445160628	0.0730703524364406	0.0209281071932882	0.0209281071932882	-0.0112417342786424	-0.0112417342786424	-0.0224834685572848	Destabilized
MMV006656	PF3D7_0908600	0.19861830364882	0.071304847388241	0.823278971215121	0.796906019397919	0.132491634787753	0.0801030613731806	0.212594696160934	Stabilized
MMV006656	PF3D7_0908700	-0.0862215780035575	0.0866417078735927	-0.0627724592564902	-0.0627724592564902	-0.0202780547267918	-0.0202780547267918	-0.0405561094535836	Destabilized
MMV006656	PF3D7_0908800	0.0375818154414712	0.216712125281105	0.377093691839386	0.314500924520173	0.00718309974133158	0.0737950258167384	0.0809781255580699	Stabilized
MMV006656	PF3D7_0909300	0.127878231899909	0.00144232561753984	0.646597361375049	0.360405313967607	0.0688109237285292	0.0395607996260151	0.108371723354544	Stabilized
MMV006656	PF3D7_0909400	0.0424821473444659	0.0131539502805744	0.749253821491616	0.548561766059122	0.0626732659184432	0.0317355686727241	0.0944088345911673	Stabilized
MMV006656	PF3D7_0909600	0.100079049480795	0.0464984328641625	0.592959503202496	0.426856739553869	0.0727575879266263	0.096965125265746	0.169722713192372	Stabilized
MMV006656	PF3D7_0909800	-0.437728630761665	0.040329295966133	0.922874646241833	0.725283741902635	-0.170997594843745	-0.109245736856859	-0.280243331700604	Destabilized
MMV006656	PF3D7_0909900	-0.352821284529528	0.0032091016499832	0.628319041942969	0.602792865362471	-0.110421117006552	-0.0976620604611754	-0.208083177467727	Destabilized
MMV006656	PF3D7_0910100	-0.030135440569783	0.104029146868099	0.0592597199721849	0.0592597199721849	-0.0379552864870825	-0.0379552864870825	-0.0759105729741649	Destabilized
MMV006656	PF3D7_0910200	0.0116823671039467	0.0717538394818322	0.390743282071582	0.156127998737323	0.0355679595520603	0.0300665907936917	0.0656345503457519	Stabilized
MMV006656	PF3D7_0910400	-1.18085817094512	0.0172955299921712	0.901788183913989	0.901788183913989	-0.291433692908632	-0.291433692908632	-0.582867385817264	Destabilized	candidate
MMV006656	PF3D7_0910600	-0.20627539270759	0.00091914363862094	0.992458637391094	0.942950937042242	-0.352251062200873	-0.179280559197119	-0.531531621397992	Destabilized	candidate
MMV006656	PF3D7_0910800	-0.0548125510662475	0.0125426673279941	0.403321761625776	0.243411433291407	-0.0146310345984257	-0.0504401988754405	-0.0650712334738662	Destabilized
MMV006656	PF3D7_0911200	-0.0723494444069165	0.00574142882633824	0.759815829010734	0.514540554572186	-0.0573546399070541	-0.0549887554166728	-0.112343395323727	Destabilized
MMV006656	PF3D7_0911900	0.0364250121960452	0.376996717488658	0.291774819874136	0.181949527554282	0.0603834260346856	0.033132881630602	0.0935163076652876	Stabilized
MMV006656	PF3D7_0912000	-0.072318790655248	1	0.107465245273412	0.107465245273412	0.0361718995249637	0.0361718995249637	0.0723437990499274	Stabilized
MMV006656	PF3D7_0912100	0.394229132981814	0.217359646675099	0.302140881205605	0.209525306400458	0.127911527590789	0.0894475615695489	0.217359089160338	Stabilized
MMV006656	PF3D7_0912500	0.199446894948565	0.00111262329362072	0.782909159456366	0.59477438873634	0.12101881084305	0.0480237513008698	0.16904256214392	Stabilized
MMV006656	PF3D7_0912800	0.12208207706699	0.00119717784549813	0.592419793738998	0.411300013934458	0.0232825907552642	0.0579470756080109	0.0812296663632751	Stabilized
MMV006656	PF3D7_0912900	0.225081785918088	0.0405510233229745	0.600650399545399	0.450733045983257	0.406069962586357	0.448489081734453	0.854559044320811	Stabilized
MMV006656	PF3D7_0913000	0.0371567240868753	0.0275993054461899	0.0989518364472134	0.0980827689099485	-0.0102950380802759	-0.0292587114829322	-0.0395537495632081	Destabilized
MMV006656	PF3D7_0913200	0.035270265936557	0.636630350995239	0.0925788196582215	0.0556917510200614	0.0822373144022344	0.102182199991398	0.184419514393632	Stabilized
MMV006656	PF3D7_0913300	-0.0566099326869984	0.0550393314659885	0.108234819382562	0.125384286306073	-0.0762636082746837	-0.0499987309001821	-0.126262339174866	Destabilized
MMV006656	PF3D7_0913400	-0.0227206273919208	0.00587522107959126	0.735322790403615	0.39279126343273	-0.00283940348498168	-0.0909544553283164	-0.093793858813298	Destabilized
MMV006656	PF3D7_0913600	0.581742880592499	0.0247837512725519	0.290957983654963	0.389338781526411	0.203180675504686	0.119810003966182	0.322990679470869	Stabilized
MMV006656	PF3D7_0913800	0.490319929468131	0.00282152441103253	0.527316949848421	0.530650553228526	0.172801604436973	0.108675608919701	0.281477213356675	Stabilized
MMV006656	PF3D7_0914000	-0.103246678709807	0.00498531193863603	0.527464897013061	0.392407326418068	-0.0758417153162997	-0.0483723570178378	-0.124214072334138	Destabilized
MMV006656	PF3D7_0914300	0.403766923264372	0.42353685621785	0.124673517067619	0.124673517067619	0.0576994697487477	0.0576994697487477	0.115398939497495	Stabilized
MMV006656	PF3D7_0914400	0.123285984968833	0.00154497427313367	0.932391457544984	0.635792810240373	-0.00144245103941143	-0.0867597678234721	-0.0882022188628835	Destabilized
MMV006656	PF3D7_0914500	0.0444113026739414	0.0104072857432816	0.778221555306367	0.626428893783387	0.0628151850161429	0.0694697277354857	0.132284912751629	Stabilized
MMV006656	PF3D7_0914600	-0.183993215718932	0.165400366052446	0.183686086241548	0.157163703988453	0.0170690185499103	0.0445095424407124	0.0615785609906227	Stabilized
MMV006656	PF3D7_0914700	0.1461993294645	0.0624756704039686	0.290151931814431	0.263610571204739	0.0316436260555806	0.0616560144987886	0.0932996405543691	Stabilized
MMV006656	PF3D7_0914800	0.0552787329064874	0.273852387193747	0.0127907818520695	0.0127907818520695	0.0185540916981366	0.0185540916981366	0.0371081833962732	Stabilized
MMV006656	PF3D7_0914900	0.00580259152007164	0.363548129784973	0.752717053820028	0.733563955964077	-0.0282101087029046	-0.0634040682348901	-0.0916141769377947	Destabilized
MMV006656	PF3D7_0915100	0.283979324075792	0.149245188914558	0.423807742127254	0.38503852720134	0.149599500181106	0.0811426336449195	0.230742133826025	Stabilized
MMV006656	PF3D7_0915400	0.225737014802704	0.0370719781138394	0.384624731562064	0.271531943029347	0.178304614278334	0.143096908451924	0.321401522730258	Stabilized
MMV006656	PF3D7_0915600	0.152083748167101	0.00301023794839792	0.830338324240121	0.585762389139745	0.171762031178998	0.111954676066522	0.28371670724552	Stabilized
MMV006656	PF3D7_0915900	-0.129645084877285	0.390140412081583	0.211228447321795	0.22054634793669	0.0382826142817344	0.0973581130910121	0.135640727372746	Stabilized
MMV006656	PF3D7_0916000	-0.117129404861084	0.000501665904917903	0.690845716341858	0.548677650257229	-0.0656492999625202	-0.029226662882492	-0.0948759628450122	Destabilized
MMV006656	PF3D7_0916600	0.392206819752522	0.972391407927067	0.0669751543684486	0.0669751543684486	0.0444644107658375	0.0444644107658375	0.088928821531675	Stabilized
MMV006656	PF3D7_0916700	-0.0245783321984802	0.705816796496299	0.464471629856793	0.336907316904853	0.0137311210004998	0.0339312919037209	0.0476624129042207	Stabilized
MMV006656	PF3D7_0916900	0.0901023010766043	0.00242316316788925	0.738862378671533	0.730714606180835	0.10764780878017	0.0783824689982535	0.186030277778424	Stabilized
MMV006656	PF3D7_0917000	-0.074488962386613	0.00180502618172413	0.869556771152128	0.659454496448276	-0.14052574873371	-0.146059373281405	-0.286585122015115	Destabilized
MMV006656	PF3D7_0917500	0.446203408052273	0.468735588059942	0.041500683859361	0.041500683859361	0.0530192459499862	0.0530192459499862	0.106038491899972	Stabilized
MMV006656	PF3D7_0917600	-0.0751735772986961	0.265152911365363	0.230712117698184	0.230712117698184	-0.04619775340554	-0.04619775340554	-0.09239550681108	Destabilized
MMV006656	PF3D7_0917700	0.315020497218839	0.165637661388792	0.0916777675329508	0.0916777675329508	0.0429475362182423	0.0429475362182423	0.0858950724364846	Stabilized
MMV006656	PF3D7_0917900	0.217233623458064	0.202786539157358	0.463210162500234	0.430327548922692	0.168299877979287	0.133983236728718	0.302283114708005	Stabilized
MMV006656	PF3D7_0918000	-0.0624295808187526	0.000210583678524158	0.915265072352856	0.679990466356363	0.0310079437629608	0.13801280859945	0.16902075236241	Stabilized
MMV006656	PF3D7_0918100	-0.0504001106156413	0.0039138678605859	0.589074130000706	0.482281474428007	-0.00448590903609536	-0.0363658364130479	-0.0408517454491433	Destabilized
MMV006656	PF3D7_0918300	-0.17834572369203	0.110769404803996	0.302511752384281	0.302511752384281	-0.0987622681257509	-0.0987622681257509	-0.197524536251502	Destabilized
MMV006656	PF3D7_0918700	-0.026162413393424	0.115771506166301	0.380733026116554	0.360152626142943	-0.00194763469886039	-0.0210787152677833	-0.0230263499666437	Destabilized
MMV006656	PF3D7_0918800	-0.219421196489292	2.58801471414027e-05	0.854491773928248	0.653537143021695	-0.0967031728677531	-0.0422402795608938	-0.138943452428647	Destabilized
MMV006656	PF3D7_0918900	0.116477251101219	0.228788621032779	0.0682618388989277	0.0756280554429119	0.0344351865226549	0.0315624241374739	0.0659976106601288	Stabilized
MMV006656	PF3D7_0919000	0.0660904430202239	0.0501346868855532	0.627593054556591	0.422993021687723	0.0662519820315626	0.0358223211734297	0.102074303204992	Stabilized
MMV006656	PF3D7_0919100	0.333490956152808	0.364445940393906	0.145930365500561	0.108609856637447	0.178720925102882	0.130374518847409	0.309095443950291	Stabilized
MMV006656	PF3D7_0919300	0.203214687367928	0.137381498986092	0.290811794011261	0.283432228520812	-0.0392970709030143	-0.123870730716156	-0.163167801619171	Destabilized
MMV006656	PF3D7_0919400	0.394301748072764	0.286510909501469	0.344826464863924	0.303926642296888	0.155064160153504	0.0794571335774659	0.23452129373097	Stabilized
MMV006656	PF3D7_0919700	-0.35379503585321	0.00010553488581537	0.985164639346629	0.916833573664532	-0.154001749634758	-0.150115612797309	-0.304117362432067	Destabilized
MMV006656	PF3D7_0919800	0.0495297785187994	0.00999208906788612	0.791242605743554	0.674356589463463	0.0518203629272508	0.0586168703963386	0.110437233323589	Stabilized
MMV006656	PF3D7_0919900	0.0220009336500556	0.0288643651040585	0.576675385716886	0.508782190345691	0.00220471793263866	0.0121720519967622	0.0143767699294008	Stabilized
MMV006656	PF3D7_0920100	-0.138807831135534	0.159556400944647	0.443861173228267	0.360137546230593	-0.0894896954476402	-0.0675930831773297	-0.15708277862497	Destabilized
MMV006656	PF3D7_0920700	-0.000164029721625954	0.312249775492847	0.33680062667079	0.200746413749112	-0.0187088208120558	-0.0846837043040654	-0.103392525116121	Destabilized
MMV006656	PF3D7_0920900	0.117126819269594	0.00229074151854303	0.535312030844069	0.467664389039626	0.0929168654388252	0.0417370576793564	0.134653923118182	Stabilized
MMV006656	PF3D7_0921000	-0.542549768752811	0.0282293576232169	0.490963728110242	0.490963728110242	-0.0707386968907494	-0.0707386968907494	-0.141477393781499	Destabilized
MMV006656	PF3D7_0921400	0.136382394375863	0.000367048788731627	0.485551519135796	0.312409026290489	0.0517138854213812	0.038333447733348	0.0900473331547292	Stabilized
MMV006656	PF3D7_0921600	-0.189421046810263	0.06747436067789	0.594447765349149	0.556711676070946	-0.0684378351067928	-0.0482303557113448	-0.116668190818138	Destabilized
MMV006656	PF3D7_0921900	0.170921254876427	0.00795905505327434	0.533884072694346	0.40760336010875	0.125835852011967	0.055981101802664	0.181816953814631	Stabilized
MMV006656	PF3D7_0922100	0.0250727930669649	0.015908656444493	0.390922114435494	0.214899383457013	0.0235707968945239	0.0317173529622297	0.0552881498567536	Stabilized
MMV006656	PF3D7_0922200	0.00994509112900399	0.13285269410787	0.161977109932569	0.35636887740809	0.0514145609026626	0.0698491602620982	0.121263721164761	Stabilized
MMV006656	PF3D7_0922400	-0.0497015782334951	0.0800570833732494	0.52620651461223	0.511862245856108	-0.0489500949688313	-0.0664143752050717	-0.115364470173903	Destabilized
MMV006656	PF3D7_0922500	0.36426061415931	0.162740934962468	0.35206728510077	0.343398908039958	0.390399401724963	0.365246014913262	0.755645416638226	Stabilized
MMV006656	PF3D7_0922600	-0.069630918387851	0.167316789162142	0.143461731062168	0.106314606833809	-0.0165234199708769	-0.0262567964526899	-0.0427802164235668	Destabilized
MMV006656	PF3D7_0922700	0.020961541321117	0.000852544183017611	0.79497304630656	0.553472724179419	-0.0792299803929033	-0.108995261613264	-0.188225242006168	Destabilized
MMV006656	PF3D7_0923000	-0.044217262308349	0.128474834636414	0.413524053281086	0.413524053281086	-0.0340776080714048	-0.0340776080714048	-0.0681552161428096	Destabilized
MMV006656	PF3D7_0923400	0.0194776359031272	0.00338995774684292	0.395752681023187	0.280342569572801	0.0398503568475458	0.040106988407695	0.0799573452552408	Stabilized
MMV006656	PF3D7_0923800	-0.0351088170132171	0.124356480157089	0.879379207201402	0.713116759810553	0.0245971595088415	0.0565023867785994	0.0810995462874409	Stabilized
MMV006656	PF3D7_0923900	0.287974554727139	0.00255507289067324	0.728981008926488	0.539402285589748	0.125754226671978	0.0622912235526494	0.188045450224627	Stabilized
MMV006656	PF3D7_0924000	-0.218222973837336	0.00344337536900802	0.858112287681348	0.723923799852643	-0.253276310031555	-0.163267788750235	-0.416544098781789	Destabilized
MMV006656	PF3D7_0924100	-0.111191407241108	0.0401462562300727	0.601078597018326	0.467762003025174	-0.0496684705865085	-0.0746071866853845	-0.124275657271893	Destabilized
MMV006656	PF3D7_0924300	0.17706138492115	0.0386842392348874	0.633042279265741	0.5649112611006	-0.0265203800296855	-0.0916763600095113	-0.118196740039197	Destabilized
MMV006656	PF3D7_0924400	0.00216695589316644	5.22500453832857e-05	0.908135274416814	0.62655540082866	-0.00469710690111058	-0.0580188184863781	-0.0627159253874887	Destabilized
MMV006656	PF3D7_0924600	0.0924647340497329	0.245635013569245	0.252435782309497	0.173244255479373	0.0772237787917727	0.048749483191008	0.125973261982781	Stabilized
MMV006656	PF3D7_0924700	0.308497235280085	0.562376151339882	0.104098633756912	0.0774306373594684	0.0713156857341308	0.0438317301617845	0.115147415895915	Stabilized
MMV006656	PF3D7_0925400	-0.21265301025445	0.0150842088893436	0.768996747429246	0.495853438265989	-0.156930155115154	-0.0671443519165175	-0.224074507031671	Destabilized
MMV006656	PF3D7_0925500	0.0281898839432829	0.000603065170231068	0.923554430971101	0.790702836434568	0.117382744899082	0.084139788147541	0.201522533046623	Stabilized
MMV006656	PF3D7_0925800	0.0673111307686346	0.0194800650368513	0.545063058193613	0.481032393387812	-0.0120385321382536	-0.0534187900248001	-0.0654573221630537	Destabilized
MMV006656	PF3D7_0925900	-0.347628390274776	0.000240409358272278	0.998062662163103	0.958778208226464	-0.481655905284057	-0.181983995245078	-0.663639900529136	Destabilized	candidate
MMV006656	PF3D7_0926100	0.0971737877556554	0.00323650031595701	0.737638361704722	0.521516321058979	0.0089154995190277	0.0376758953103417	0.0465913948293694	Stabilized
MMV006656	PF3D7_0926200	0.231373665412308	0.936516739053601	0.164598171652467	0.164598171652467	0.0433988850469549	0.0433988850469549	0.0867977700939098	Stabilized
MMV006656	PF3D7_0926400	0.121620817088417	0.0050242269010115	0.767255138127115	0.638218846391939	0.0743787884932546	0.0724556038186913	0.146834392311946	Stabilized
MMV006656	PF3D7_0926700	-0.0475273981191715	0.0305609814230259	0.233463382216194	0.276306601705071	-0.0710377018566308	-0.0887619943666243	-0.159799696223255	Destabilized
MMV006656	PF3D7_0926800	0.180727947421667	0.0348959765086219	0.399006371781421	0.231189310846181	0.127538731842961	0.0939520079767907	0.221490739819751	Stabilized
MMV006656	PF3D7_0926900	-0.0590784396583917	0.0981341062215853	0.427207767532285	0.282388698763927	0.0389398084081355	0.0829180280558846	0.12185783646402	Stabilized
MMV006656	PF3D7_0927000	-0.145454618215646	0.00164560697440394	0.480106830006725	0.476114545851755	-0.0585984988316589	-0.0268453582175097	-0.0854438570491686	Destabilized
MMV006656	PF3D7_0927300	-0.0556136156322096	0.00163429324404915	0.753403896356414	0.645526341520079	-0.0666341478676103	-0.0590171754025296	-0.12565132327014	Destabilized
MMV006656	PF3D7_0927600	0.0972655723269873	0.00599147468907535	0.688470340254323	0.507947640134014	0.0405526972157373	0.0223376781419606	0.0628903753576979	Stabilized
MMV006656	PF3D7_0927700	0.00219675399163621	0.0922356154294516	0.126893519949198	0.126893519949198	-0.0418867071481044	-0.0418867071481044	-0.0837734142962088	Destabilized
MMV006656	PF3D7_0928000	-0.254251702080007	0.0749605144369405	0.367567264026369	0.352139718518692	-0.180909544288673	-0.118606718792874	-0.299516263081547	Destabilized
MMV006656	PF3D7_0928900	0.250444961547079	0.0456709447754999	0.402634029724937	0.380231272303079	0.142860470215178	0.11348038985191	0.256340860067088	Stabilized
MMV006656	PF3D7_0929000	-0.840076749661967	0.00896477053062768	0.618751272620362	0.618751272620362	-0.194094762991319	-0.194094762991319	-0.388189525982638	Destabilized
MMV006656	PF3D7_0929200	0.0416891611376985	0.110637255336139	0.176853742266069	0.108018958668486	0.0100143207107598	0.014493913867397	0.0245082345781568	Stabilized
MMV006656	PF3D7_0929400	0.276901192637251	0.0521180476764246	0.415521729186082	0.310625759337802	0.279977764664993	0.213372673676694	0.493350438341686	Stabilized
MMV006656	PF3D7_0929700	-0.205065104125345	0.00129027364937603	0.520669074566665	0.479708943159408	-0.0902145418438881	-0.0512808763242038	-0.141495418168092	Destabilized
MMV006656	PF3D7_0930300	0.449733575739116	0.00679291507756276	0.543910181647268	0.340599295134372	0.32480875080373	0.269627910414227	0.594436661217957	Stabilized
MMV006656	PF3D7_0930400	0.0217402802915344	0.00260958361228058	-0.638951230296899	0.0751491554098728	0.0300129952700575	0.0291122898377898	0.0591252851078473	Stabilized
MMV006656	PF3D7_0930500	-0.12722591484567	0.0158529337140664	0.431797514339163	0.293397135340521	-0.0470937015162833	-0.0512632338808466	-0.09835693539713	Destabilized
MMV006656	PF3D7_0930600	-0.199810734096353	0.0164461335123055	0.736096234952287	0.693113919845427	-0.0894060431056479	-0.0617669179121037	-0.151172961017752	Destabilized
MMV006656	PF3D7_0930900	-0.122763716175601	0.0281686339341371	0.425573108993794	0.387972780382246	-0.0377122613177814	-0.0658934305385248	-0.103605691856306	Destabilized
MMV006656	PF3D7_0931000	-0.0480783872624031	0.0118396103649196	0.842206238968232	0.593735432401088	-0.121676963674088	-0.145748126263092	-0.26742508993718	Destabilized
MMV006656	PF3D7_0931100	0.0636051874694656	0.0230517424023071	0.681197441441305	0.721650880822169	0.0732650711630244	0.079772057942776	0.1530371291058	Stabilized
MMV006656	PF3D7_0931400	-0.0594953582409774	0.311020420359204	0.686396261917682	0.576358034187437	-0.105583386691509	-0.0626196906128549	-0.168203077304364	Destabilized
MMV006656	PF3D7_0931800	-0.0205791648138366	0.0186668008764114	0.952843301772058	0.794888757305379	0.0302732863262452	0.0821583903830816	0.112431676709327	Stabilized
MMV006656	PF3D7_0932100	-0.133092526172223	0.0354346805148175	0.239863749485309	0.164051238915885	-0.0442170559146328	-0.0227512905738138	-0.0669683464884465	Destabilized
MMV006656	PF3D7_0932200	-0.133316278657744	0.00808944076364811	0.5973198186898	0.390606341989214	0.0151212348954304	0.0600809034428883	0.0752021383383187	Stabilized
MMV006656	PF3D7_0932300	0.0536118152248884	0.0876516689490825	0.546252344324663	0.377799344290095	0.0820447653814304	0.0697531654251097	0.15179793080654	Stabilized
MMV006656	PF3D7_0932800	-0.295354394756807	0.0764545150276565	0.337994471325644	0.289943131204466	-0.163531854379749	-0.0831620083758108	-0.24669386275556	Destabilized
MMV006656	PF3D7_0933000	-0.040074344251994	0.0694862147335364	0.416237636203364	0.223514941150558	0.00332838342077424	0.0319460429765258	0.0352744263973001	Stabilized
MMV006656	PF3D7_0933200	0.0666340338508813	0.0300274457875194	0.207909022209343	0.116009014516807	0.0516979004930167	0.0277825451908649	0.0794804456838816	Stabilized
MMV006656	PF3D7_0933500	-0.286044000229924	0.00110947199956124	0.762183735642466	0.512079252980898	-0.189041146965553	-0.0974092005671536	-0.286450347532707	Destabilized
MMV006656	PF3D7_0933600	0.0856450871642982	0.0193544203059893	0.027405915809121	0.027405915809121	0.0435643873245941	0.0435643873245941	0.0871287746491882	Stabilized
MMV006656	PF3D7_0933900	0.256948029688336	0.000246095415013373	0.718840638001216	0.594811079091277	0.134090497846075	0.0537085392169486	0.187799037063023	Stabilized
MMV006656	PF3D7_0934100	-0.171143055723972	0.725514452867929	0.664346619805929	0.664346619805929	-0.150341618602682	-0.150341618602682	-0.300683237205364	Destabilized
MMV006656	PF3D7_0934300	-0.0274248257350608	0.048009664524262	0.276110012212097	0.103910021657362	0.0178817656087923	0.0277395413433372	0.0456213069521295	Stabilized
MMV006656	PF3D7_0934500	0.427481244138541	0.00352795613899013	0.668859337029393	0.448044651142535	0.161492000039803	0.0924524306125823	0.253944430652385	Stabilized
MMV006656	PF3D7_0934700	0.0389370032382896	0.0019904479282189	0.808062463430926	0.689924835169221	-0.102306063785046	-0.14836324767041	-0.250669311455457	Destabilized
MMV006656	PF3D7_0934800	0.136941610935866	0.0323523780297363	0.537145750939526	0.515080469329121	0.045489485688349	0.0304411666090647	0.0759306522974137	Stabilized
MMV006656	PF3D7_0935000	-0.909582838517796	0.00220004721932854	0.578428827722082	0.546322214619078	-0.256628969528693	-0.313627034302197	-0.57025600383089	Destabilized
MMV006656	PF3D7_0935200	-0.138625292100508	0.0120543514998796	0.559389744859991	0.380555339306536	-0.0988022756436436	-0.0407109105642597	-0.139513186207903	Destabilized
MMV006656	PF3D7_0935800	-0.0970334220754036	0.000299677678707174	0.812295837673718	0.582360030473045	-0.00780560014615328	-0.0508258307526733	-0.0586314308988266	Destabilized
MMV006656	PF3D7_0935900	0.0982434159098916	0.0178485754337545	0.833867005887105	0.572879952750053	0.116434762834153	0.0494786356324679	0.165913398466621	Stabilized
MMV006656	PF3D7_0936000	-0.115152679339733	0.0912895210779308	0.290690221012783	0.290690221012783	-0.0708607163236216	-0.0708607163236216	-0.141721432647243	Destabilized
MMV006656	PF3D7_0936300	-0.353446445015168	0.52540913249374	0.615340106150538	0.615340106150538	-0.0901637289514644	-0.0901637289514644	-0.180327457902929	Destabilized
MMV006656	PF3D7_0936600	-0.209213359493485	0.000603129921060558	0.807896569020669	0.726170408794469	-0.00418380633453896	-0.0700843787933314	-0.0742681851278704	Destabilized
MMV006656	PF3D7_0936800	0.105631601672228	0.00124245801779926	0.292803941865112	0.227167233904687	0.0313710499398492	0.0341825019449069	0.0655535518847561	Stabilized
MMV006656	PF3D7_1001000	0.100644080786841	0.0101758490572974	0.575721547706392	0.617462677271206	0.0682649876336372	0.0401689897533336	0.108433977386971	Stabilized
MMV006656	PF3D7_1001100	0.101325427236991	0.16248876323137	0.0129700608450022	0.0129700608450022	0.0278876745765633	0.0278876745765633	0.0557753491531265	Stabilized
MMV006656	PF3D7_1001200	0.0417944744069091	0.0229241162359775	0.928157178614447	0.761257754188607	0.0910770820739267	0.0759607869414534	0.16703786901538	Stabilized
MMV006656	PF3D7_1001300	-0.116556717036857	0.0294874802992444	0.857303223664739	0.746751663316799	-0.151710713573484	-0.105644958317145	-0.257355671890628	Destabilized
MMV006656	PF3D7_1001400	-0.232124455252263	0.0163033905828746	0.546253715311543	0.52269463122288	-0.131815696441043	-0.098103649603556	-0.229919346044599	Destabilized
MMV006656	PF3D7_1001500	0.106168655069815	0.0358649195448032	0.0820715459387101	0.130103565727763	0.0586770945134518	0.0809341598711104	0.139611254384562	Stabilized
MMV006656	PF3D7_1001600	0.0646268602104454	0.0551235018081698	0.72657146280892	0.696568538349375	0.0629216682662581	0.0483731875255959	0.111294855791854	Stabilized
MMV006656	PF3D7_1001800	0.244838617871382	0.00286541869046604	0.556794088574041	0.502119110067445	0.116021385156812	0.0800014261572046	0.196022811314016	Stabilized
MMV006656	PF3D7_1001900	-0.0701414157361976	0.0057405410043462	0.606375692113796	0.324011240257165	-0.0874642722446114	-0.142563162890768	-0.23002743513538	Destabilized
MMV006656	PF3D7_1002000	0.330360551515649	1	0.0173731115340534	0.0173731115340534	0.0357823579399615	0.0357823579399615	0.0715647158799231	Stabilized
MMV006656	PF3D7_1002100	0.0350313599569915	0.377326974430722	0.767286105589145	0.712911935483881	0.0912798339056966	0.0477855841804324	0.139065418086129	Stabilized
MMV006656	PF3D7_1002200	-0.0771850818130008	0.00810581186663179	0.272511166375817	0.278057664538697	0.0362735534514106	0.0417139856112596	0.0779875390626702	Stabilized
MMV006656	PF3D7_1002400	-0.119326830567951	0.00126948130688489	0.751256927742949	0.484059303855928	-0.0568063816650594	-0.0376880870193089	-0.0944944686843683	Destabilized
MMV006656	PF3D7_1002700	0.153760643137472	0.0131315799817952	0.547817634300338	0.42169288090884	0.0862530212844526	0.0331781292656925	0.119431150550145	Stabilized
MMV006656	PF3D7_1002900	0.237074357367841	0.0111377459371841	0.642764620759377	0.38835269785723	0.123465933302676	0.0722858920793936	0.195751825382069	Stabilized
MMV006656	PF3D7_1003300	-0.172456402019036	0.0366227040064861	0.726621262367157	0.579381187407451	-0.14642705005108	-0.0991599969008934	-0.245587046951974	Destabilized
MMV006656	PF3D7_1003500	0.372935232965895	0.00843784792595589	0.890610746934324	0.774482107575191	0.241657021698999	0.136656594104278	0.378313615803276	Stabilized
MMV006656	PF3D7_1003600	0.164259205587182	0.000172785425864188	0.714186300488079	0.482287423595988	0.0593591891715458	0.045150488317859	0.104509677489405	Stabilized
MMV006656	PF3D7_1003800	0.216782548605147	0.0504566892690415	0.760781511232719	0.583406069385189	0.165119920423092	0.0846612378305498	0.249781158253642	Stabilized
MMV006656	PF3D7_1004000	-0.0236407449102068	0.00552855134882952	0.457972094564917	0.412420348709716	0.0267305213322397	0.0514105102962208	0.0781410316284605	Stabilized
MMV006656	PF3D7_1004200	-0.244016937028828	0.000297649709358315	0.713513312738167	0.397958473149484	-0.0305533987643725	-0.073614170169193	-0.104167568933565	Destabilized
MMV006656	PF3D7_1004300	-0.0998994619824673	0.0215285679872107	0.492614984443694	0.375261614759763	-0.0759910837867994	-0.0366601793104834	-0.112651263097283	Destabilized
MMV006656	PF3D7_1004400	-0.0649538609463535	0.0189082357269647	0.403750054813039	0.38072570391286	-0.00294408698435533	-0.0177335433786917	-0.020677630363047	Destabilized
MMV006656	PF3D7_1004500	-0.171733160449025	0.00864122361083743	0.84373292266153	0.745916242638454	-0.200137133906595	-0.13080880197866	-0.330945935885256	Destabilized
MMV006656	PF3D7_1005500	0.0827409927397946	0.0357689421680014	0.421149572812576	0.297157345008125	0.103241816293333	0.0683120834596008	0.171553899752934	Stabilized
MMV006656	PF3D7_1005600	0.0807587310587465	0.0757994408159147	0.354772045406885	0.227709669139721	0.0192691131916867	0.0459850993659163	0.065254212557603	Stabilized
MMV006656	PF3D7_1006200	0.264506874321638	0.0584057134921786	0.66175520823963	0.631376790938535	0.0813215546062862	0.0610957421921935	0.14241729679848	Stabilized
MMV006656	PF3D7_1006600	-0.119782712765684	0.0462776566880781	0.43997903305651	0.438400235846974	-0.0104251548020659	-0.0237493678278907	-0.0341745226299566	Destabilized
MMV006656	PF3D7_1006700	-0.156710602296245	0.0320591831301162	0.821785929070386	0.631206785364304	-0.205173527803706	-0.114906145793059	-0.320079673596766	Destabilized
MMV006656	PF3D7_1006800	0.0404247418328121	0.63143446487206	0.305945239223183	0.286838231124389	0.0422266867175534	0.0573460106164609	0.0995726973340143	Stabilized
MMV006656	PF3D7_1006900	-0.393509113686329	0.00529064915511817	0.474030015142408	0.304516998085158	-0.10624915549808	-0.0726750015692758	-0.178924157067356	Destabilized
MMV006656	PF3D7_1007200	-0.0713901376709912	0.0553778436387209	0.831235029887953	0.639689189926166	-0.15087787478176	-0.10951759043217	-0.26039546521393	Destabilized
MMV006656	PF3D7_1007400	-0.131316131865788	0.151586857703902	0.546250110513723	0.431699156178305	-0.096274275982518	-0.0498297186259902	-0.146103994608508	Destabilized
MMV006656	PF3D7_1007700	0.033554255502173	0.0120410537463052	0.667403587092757	0.547897809227799	-0.0317063035097941	-0.050431803158783	-0.0821381066685771	Destabilized
MMV006656	PF3D7_1007900	0.564328026253961	0.000851656657537323	0.80286044492368	0.628826086102757	0.257373444615853	0.160019369691662	0.417392814307516	Stabilized
MMV006656	PF3D7_1008000	-0.117588655142478	0.000536044531855554	0.913052492110547	0.720788362361777	-0.109617181351329	-0.079428497620239	-0.189045678971568	Destabilized
MMV006656	PF3D7_1008100	0.0240383517029288	0.0677230889572108	0.341596521353433	0.293243629830232	0.0422228267492619	0.0229480120304404	0.0651708387797023	Stabilized
MMV006656	PF3D7_1008400	0.197260230320116	0.192476983024857	0.273100788854768	0.184873529743031	0.127303656403807	0.0990439516626273	0.226347608066435	Stabilized
MMV006656	PF3D7_1008500	-0.132878666641866	0.000619439742758321	0.513734503927204	0.297167029562478	-0.127540973556744	-0.0890938700744576	-0.216634843631202	Destabilized
MMV006656	PF3D7_1008700	0.0468310180048126	0.0242222346708598	0.579567216174231	0.492330223877	0.0732753679344405	0.116176008006193	0.189451375940633	Stabilized
MMV006656	PF3D7_1008800	-0.228981549026699	0.0355860962857901	0.38915559209791	0.347836536396877	-0.0913578958514726	-0.0589068647717328	-0.150264760623205	Destabilized
MMV006656	PF3D7_1008900	0.485339746677636	5.4407885044724e-06	0.908524773832305	0.701951360689061	0.199813515074106	0.0854895784193453	0.285303093493451	Stabilized
MMV006656	PF3D7_1009000	0.0481056777041512	0.0564617885403334	-0.325054047824362	-0.113518975724523	0.107411948559014	0.138385447755081	0.245797396314094	Stabilized
MMV006656	PF3D7_1009400	-0.180138955420967	0.00150495740109469	0.719310801389344	0.543203046211569	-0.0368318022467804	-0.0489808583254376	-0.085812660572218	Destabilized
MMV006656	PF3D7_1009500	0.089822596738294	0.069281246148015	0.0723132533232919	0.129705952251196	0.0393639061243347	0.0352316789495841	0.0745955850739188	Stabilized
MMV006656	PF3D7_1010100	-0.0703011116604368	0.0148275651992001	0.591652950156306	0.415605755164471	-0.0771844426931297	-0.0597681478281198	-0.13695259052125	Destabilized
MMV006656	PF3D7_1010200	0.0702591660297601	0.0159078161259986	0.772709960442506	0.563732383656492	0.0610024620102595	0.0829791133329677	0.143981575343227	Stabilized
MMV006656	PF3D7_1010300	-0.226598795457053	0.26789837629699	0.379639160482317	0.379639160482317	-0.0695888242768423	-0.0695888242768423	-0.139177648553685	Destabilized
MMV006656	PF3D7_1010600	0.18574787036683	0.102017659719087	0.529270198620751	0.433876038459742	0.115520127898263	0.0690014000382118	0.184521527936474	Stabilized
MMV006656	PF3D7_1010700	-0.135435864072068	0.135171025392504	0.497849273587394	0.497849273587394	-0.0862921295908314	-0.0862921295908314	-0.172584259181663	Destabilized
MMV006656	PF3D7_1010900	-0.121671366105757	0.123856078314638	0.301034503113525	0.301034503113525	-0.0484180417586245	-0.0484180417586245	-0.096836083517249	Destabilized
MMV006656	PF3D7_1011000	-0.0384238413169101	0.00377009273671568	0.576627373514007	0.506930599719887	-0.0440569691697728	-0.0629680992429667	-0.107025068412739	Destabilized
MMV006656	PF3D7_1011400	0.0308137179635189	0.641228904073999	0.516547140628793	0.522260633741459	0.0608469574862448	0.0653430838857471	0.126190041371992	Stabilized
MMV006656	PF3D7_1011700	-0.0882533901957753	0.0173444444547381	0.48645176936645	0.228617055649186	-0.0379695574343028	-0.0151371670203981	-0.0531067244547009	Destabilized
MMV006656	PF3D7_1011800	0.0706386671052606	0.0148150970878922	0.983973777208469	0.82727387335041	0.10770795319991	0.0584161609838729	0.166124114183783	Stabilized
MMV006656	PF3D7_1012000	0.138190659921613	0.046182931306764	0.0921288372074983	0.077947586767356	0.0587362789385997	0.0409501350665868	0.0996864140051865	Stabilized
MMV006656	PF3D7_1012200	0.0381341596617675	0.0429914793059309	0.90574384836752	0.791304684402984	0.0736629361957732	0.0517334207283425	0.125396356924116	Stabilized
MMV006656	PF3D7_1012400	-0.0905923734014715	0.00748747971768659	0.892254308582919	0.69331271331774	0.0163315208745946	0.0624680539732883	0.0787995748478828	Stabilized
MMV006656	PF3D7_1012500	-0.0773960429231871	0.000390058096934582	0.781700830171978	0.509372508495155	-0.0358953270082999	-0.0416347041856518	-0.0775300311939517	Destabilized
MMV006656	PF3D7_1012600	0.378281438511593	0.230054802900167	0.0825229733693996	0.19441451399651	0.58996369518493	0.475569768197527	1.06553346338246	Stabilized
MMV006656	PF3D7_1012700	0.0251717897023255	0.00368304334392605	0.66552133254867	0.368213314372629	-0.0281339574281572	-0.0275885497502066	-0.0557225071783638	Destabilized
MMV006656	PF3D7_1013100	0.735152643709627	0.000762922866164096	0.509650196388644	0.324700883985991	0.11771638818234	0.193456453334753	0.311172841517093	Stabilized
MMV006656	PF3D7_1013200	-0.0387325393394903	0.0227769661142521	0.452219819102937	0.412146030153673	-0.0568337384446168	-0.0898185850261885	-0.146652323470805	Destabilized
MMV006656	PF3D7_1013500	0.108619419473254	0.00194077338781218	0.624741881979768	0.625645182727499	0.0586653972602518	0.0685134688527733	0.127178866113025	Stabilized
MMV006656	PF3D7_1013600	0.317946509645501	0.46343186624093	0.36049826925353	0.36049826925353	0.110370203891766	0.110370203891766	0.220740407783532	Stabilized
MMV006656	PF3D7_1013900	-0.233794007025225	0.00202898330249486	0.609351111673996	0.568166499286124	-0.106084712722239	-0.0793695243839956	-0.185454237106234	Destabilized
MMV006656	PF3D7_1014000	1.42130689311717	0.0124664133904679	0.832694196176531	0.755903370214637	0.439637723013643	0.291524906457415	0.731162629471058	Stabilized	candidate
MMV006656	PF3D7_1014100	0.103854020018167	0.00113539178015865	0.877620573475914	0.861363276604515	-0.026115729386941	-0.069632809623598	-0.0957485390105389	Destabilized
MMV006656	PF3D7_1014300	-0.0843429355036481	0.00124740955779056	0.695522173680124	0.451463735884758	-0.0555557250423253	-0.050336863437337	-0.105892588479662	Destabilized
MMV006656	PF3D7_1014400	-0.16242024235079	0.0210864505893686	0.559038813538894	0.715936038933821	-0.0699120372847109	-0.0838634993824112	-0.153775536667122	Destabilized
MMV006656	PF3D7_1014600	0.00236345171080451	0.497705663677041	0.292347467746297	0.296121487632815	0.0378947880968993	0.0259325070140557	0.063827295110955	Stabilized
MMV006656	PF3D7_1014700	-0.135537139102544	0.00143466549779711	0.820380482654493	0.779344900399055	0.127532183594703	0.140011443556738	0.267543627151441	Stabilized
MMV006656	PF3D7_1014900	-0.0109572787775801	0.000568640886480516	0.813172187359025	0.613518774526681	-0.0296024787970546	-0.0315515638275596	-0.0611540426246142	Destabilized
MMV006656	PF3D7_1015000	-0.222610554781991	0.161933506067783	0.364587530009146	0.364587530009146	-0.0993762459019946	-0.0993762459019946	-0.198752491803989	Destabilized
MMV006656	PF3D7_1015100	0.0223247729262934	0.00546170018381044	0.824665446947086	0.606553184112653	0.032987753201729	0.0542423688096567	0.0872301220113857	Stabilized
MMV006656	PF3D7_1015200	0.421192325824471	0.000436655790760324	0.723042422954907	0.577215987614219	0.223612992693572	0.0891080082191118	0.312721000912684	Stabilized
MMV006656	PF3D7_1015300	0.0819205540540882	0.00254330153656077	0.557379535650367	0.465187504056388	0.0514419202724279	0.0258994049313451	0.077341325203773	Stabilized
MMV006656	PF3D7_1015400	0.0607854867071603	0.0293146521758879	0.585370906037904	0.337553662995785	0.0780667315148999	0.0575045268768304	0.13557125839173	Stabilized
MMV006656	PF3D7_1015600	0.0123416618360432	0.330207701094404	0.946971446953616	0.865654468775173	0.0532420197818414	0.0581269648056105	0.111368984587452	Stabilized
MMV006656	PF3D7_1015700	-0.105207631008278	0.117024560347347	0.456071664633468	0.211798336076662	-0.0118585420316725	-0.0285986904705821	-0.0404572325022545	Destabilized
MMV006656	PF3D7_1015800	0.0301814913757683	0.0981246324177836	0.883268236622163	0.813719771755681	0.0723821319851447	0.0367497522068588	0.109131884192003	Stabilized
MMV006656	PF3D7_1015900	-0.100264003796306	0.000794639382498019	0.92058227416062	0.79264805422833	-0.00177883595616157	-0.0454508858153415	-0.0472297217715031	Destabilized
MMV006656	PF3D7_1016300	-0.0324744650359982	0.00565333084491482	0.720255584899711	0.580289008635978	-0.040710983283593	-0.0362703985637396	-0.0769813818473326	Destabilized
MMV006656	PF3D7_1016400	0.112261561201928	0.0172270463950673	0.547677014361335	0.451939225028005	0.0106916658656973	0.107730635353675	0.118422301219372	Stabilized
MMV006656	PF3D7_1016700	-0.273419728928459	0.00291533405315221	0.667414747460186	0.604965244052634	-0.185742302020454	-0.147304244129922	-0.333046546150376	Destabilized
MMV006656	PF3D7_1016900	-0.0571759189774537	0.00710332358178764	0.810249655650113	0.700013833251224	0.0811292986989535	0.127736481373987	0.208865780072941	Stabilized
MMV006656	PF3D7_1017000	-0.0974614473427853	0.00689968895740539	0.337809203607327	0.210798153494845	-0.111502235253459	-0.126390493033855	-0.237892728287314	Destabilized
MMV006656	PF3D7_1017100	0.095229003811675	0.00492526123099919	0.74280394542639	0.561041986480318	0.0143402484682472	0.0388278943492607	0.0531681428175079	Stabilized
MMV006656	PF3D7_1017300	0.0195161734537342	0.213027641908224	0.155074013195672	0.112595989641386	0.011343557157479	0.010694000852923	0.0220375580104021	Stabilized
MMV006656	PF3D7_1017400	0.0456823802806299	0.0259093256239833	0.87479353289579	0.861110880097241	0.0761600963571133	0.0673373125743331	0.143497408931446	Stabilized
MMV006656	PF3D7_1017500	0.067728946052512	0.0161927370548231	0.952998192732099	0.921164066935086	-0.154892481782941	-0.102732454768598	-0.257624936551538	Destabilized
MMV006656	PF3D7_1017600	0.169061542334767	0.00195192722970085	0.748368324979117	0.585632418757682	0.0974057118372783	0.0665702511566417	0.16397596299392	Stabilized
MMV006656	PF3D7_1017900	0.398375057452879	0.627858712372654	0.0658687745685264	0.0658687745685264	0.0563610305100633	0.0563610305100633	0.112722061020127	Stabilized
MMV006656	PF3D7_1018200	-0.00188085542808255	0.00511495060479211	0.643474504299942	0.404725562280816	-0.00342740957797549	-0.0265372058072445	-0.02996461538522	Destabilized
MMV006656	PF3D7_1018500	0.174836363018727	0.00207213333185851	0.815463985140861	0.709957615806845	0.135563796817816	0.0915522560820745	0.22711605289989	Stabilized
MMV006656	PF3D7_1019000	0.073905933644805	0.000322693245054808	0.443568811621128	0.409071243280425	0.0595453515541193	0.0293224795416422	0.0888678310957616	Stabilized
MMV006656	PF3D7_1019400	-0.622880431275217	0.00240698718179118	0.336868638265509	0.367833196480889	-0.217321845187234	-0.178397962015062	-0.395719807202296	Destabilized
MMV006656	PF3D7_1019600	-0.0141403746544519	0.00603583531355536	0.349379403745302	0.408790146654776	0.0368633417591054	0.0322743070943177	0.0691376488534231	Stabilized
MMV006656	PF3D7_1019700	-0.000623988227643646	0.00985333638355532	0.753903645516694	0.38837182560982	0.00629305940204428	0.0200154757170288	0.0263085351190731	Stabilized
MMV006656	PF3D7_1020700	-0.380011423856583	0.17962097685951	0.433376424550972	0.433376424550972	-0.0719232672383146	-0.0719232672383146	-0.143846534476629	Destabilized
MMV006656	PF3D7_1020900	0.359225878217836	0.00086879111787051	0.82192422141487	0.800351660225467	0.0683865616259606	0.128218170341998	0.196604731967958	Stabilized
MMV006656	PF3D7_1021100	0.0508271917337711	0.674008552540636	0.188749590016503	0.208572180441644	-0.0370803251300601	-0.0844489510210448	-0.121529276151105	Destabilized
MMV006656	PF3D7_1021200	0.0185713146000839	0.000121143072322959	0.681331339974172	0.392176216361445	-0.0614522996926349	-0.0707906656444954	-0.13224296533713	Destabilized
MMV006656	PF3D7_1021500	-0.0214082345224364	0.000137702301040772	0.607355356154128	0.566362347984086	0.0872945529487316	0.174794096678669	0.262088649627401	Stabilized
MMV006656	PF3D7_1021600	0.143485126920795	0.00348766853047881	0.953502532407881	0.890398105835873	0.124744604454569	0.0964932795311797	0.221237883985749	Stabilized
MMV006656	PF3D7_1021800	-0.00864221860831138	0.0211153294792805	0.296723358343809	0.158485675288724	-0.00268987350422123	-0.019001479854489	-0.0216913533587102	Destabilized
MMV006656	PF3D7_1021900	0.0276820252778092	0.00942148829224918	0.723743551172495	0.591391556518409	0.0292042679564661	0.0256352041659995	0.0548394721224657	Stabilized
MMV006656	PF3D7_1022000	-0.00596503071023174	0.128783524749465	0.506854534966496	0.30428157386109	-0.0174090832446092	-0.0633643666503789	-0.0807734498949881	Destabilized
MMV006656	PF3D7_1022400	0.138649045419023	0.0364844189287726	0.628640589658198	0.555248076446963	0.152031591895734	0.0881565410225484	0.240188132918283	Stabilized
MMV006656	PF3D7_1022500	-0.101584731556064	0.141700295084866	0.348367391877949	0.348367391877949	-0.0152484554520237	-0.0152484554520237	-0.0304969109040474	Destabilized
MMV006656	PF3D7_1022600	0.0807848425468673	0.00286969119343154	0.616046282211897	0.414345015960155	-0.0353270347784483	-0.0495989475231315	-0.0849259823015799	Destabilized
MMV006656	PF3D7_1022800	0.126071563323471	0.30653200537007	-0.093709910700978	-0.093709910700978	0.0511959993042249	0.0511959993042249	0.10239199860845	Stabilized
MMV006656	PF3D7_1023200	-0.0323521949951622	0.216877787884082	0.444117687243984	0.445951569369878	0.022607155741763	0.0389279147200569	0.0615350704618198	Stabilized
MMV006656	PF3D7_1023800	-0.097964598485957	0.0427229692215445	0.274023159285943	0.168867241403763	-0.0733065060579291	-0.127261527616185	-0.200568033674114	Destabilized
MMV006656	PF3D7_1023900	0.0448626042624463	0.00010864683618891	0.857840753398243	0.725555596536938	0.0252281411427886	0.0266093902142464	0.051837531357035	Stabilized
MMV006656	PF3D7_1024200	0.124046252476582	0.00282381544429155	0.496042806512616	0.459446987900385	0.0612862021138152	0.0824036091274181	0.143689811241233	Stabilized
MMV006656	PF3D7_1024700	-0.071694523543165	0.00547089222868459	0.774968900675553	0.753008213369648	0.0150405349495878	0.0664324227562336	0.0814729577058214	Stabilized
MMV006656	PF3D7_1024800	0.0363925603613755	0.00117972155479722	0.315268934439227	0.201676688511206	0.0228307253006734	0.0182921281268746	0.0411228534275481	Stabilized
MMV006656	PF3D7_1025000	0.0826079042567583	0.00037889957562852	0.577276552174133	0.461901171328765	0.0150096736298494	0.0431843338754971	0.0581940075053465	Stabilized
MMV006656	PF3D7_1025100	-0.183455316088225	0.189401559311286	0.213189718301391	0.213189718301391	-0.087629169343728	-0.087629169343728	-0.175258338687456	Destabilized
MMV006656	PF3D7_1025300	0.0550778693492003	0.35984059318795	0.283578041629539	0.138939071437175	0.039052738755589	0.0220539515255525	0.0611066902811415	Stabilized
MMV006656	PF3D7_1025600	0.289816850504867	0.00588495070840982	0.753143520984006	0.541749139480156	0.170332355779803	0.0851550607252003	0.255487416505003	Stabilized
MMV006656	PF3D7_1025900	0.0709253234018765	0.0215754522376546	0.513488030406826	0.4100207174744	0.0489105572230149	0.0484026831485096	0.0973132403715244	Stabilized
MMV006656	PF3D7_1026000	0.247889331075216	0.000117257090580892	0.967931302480057	0.756421631563034	0.146541928371763	0.0542971499631443	0.200839078334907	Stabilized
MMV006656	PF3D7_1026600	-0.0276204514656896	0.00267652224692933	0.449722870330628	0.382372958930799	-0.00813926349092764	-0.0220716164874295	-0.0302108799783571	Destabilized
MMV006656	PF3D7_1026800	0.375196435327599	0.00151914666735957	0.643557992650435	0.481059663325433	0.141126276076256	0.0750828769327072	0.216209153008964	Stabilized
MMV006656	PF3D7_1027100	-0.409967667285973	0.0138811257916059	0.507631284790817	0.29331437110831	-0.164552003900301	-0.113235482427212	-0.277787486327513	Destabilized
MMV006656	PF3D7_1027300	-0.0126906015277395	0.0376741176628793	0.827638120735177	0.608247844880576	0.0839189031560822	0.0881116355737204	0.172030538729803	Stabilized
MMV006656	PF3D7_1027400	0.0733983673507607	0.0791897582585963	0.126097434805223	0.0556791293120605	0.0593498159249297	0.0359887033208632	0.095338519245793	Stabilized
MMV006656	PF3D7_1027700	0.134532448076889	3.12251990036082e-05	0.804249245358336	0.506824646124414	0.0382543574279853	0.0408517569946202	0.0791061144226055	Stabilized
MMV006656	PF3D7_1027800	0.318791543793105	0.00699103237552016	0.820905145700922	0.537589084060751	0.237077914432729	0.130101593969288	0.367179508402016	Stabilized
MMV006656	PF3D7_1028000	-0.452338318783426	7.7793763108335e-07	0.950580116400737	0.826182652349248	-0.178332738440107	-0.165759658060238	-0.344092396500346	Destabilized
MMV006656	PF3D7_1028300	0.302508971788795	0.0779765495656809	0.291774500669153	0.291774500669153	0.0653075708775521	0.0653075708775521	0.130615141755104	Stabilized
MMV006656	PF3D7_1028400	-0.0685761179082742	0.0287707180883143	0.817089338369236	0.761851971372835	-0.109435621078967	-0.0814334890126033	-0.19086911009157	Destabilized
MMV006656	PF3D7_1028500	0.0957577184598484	0.182405454228186	0.607225725082565	0.49899460541678	0.102407054001616	0.075825437724923	0.178232491726539	Stabilized
MMV006656	PF3D7_1028600	0.0393722617200395	0.00552094629636663	0.225394218641407	0.244918737228155	0.0479068473554978	0.0258387468617229	0.0737455942172207	Stabilized
MMV006656	PF3D7_1028700	0.0103660248864054	0.0934908906959926	0.802818648421104	0.613993801004986	-0.0213644580838718	-0.0421435402076562	-0.063507998291528	Destabilized
MMV006656	PF3D7_1029200	-0.00487215246606088	0.0301489826607427	0.724728149925184	0.715260997008421	-0.0384559587873081	-0.0664736997290525	-0.104929658516361	Destabilized
MMV006656	PF3D7_1029400	0.0222414501392041	0.00991331640526042	0.774127277829634	0.548422503698279	0.0383151452950949	0.0797352511348786	0.118050396429974	Stabilized
MMV006656	PF3D7_1029600	-0.123081707389095	0.034186045813417	0.862698793207222	0.676824307114545	-0.00625677925140744	-0.0694625530360261	-0.0757193322874336	Destabilized
MMV006656	PF3D7_1030000	0.0655709424716439	0.00217350923164563	0.639832311060597	0.380934401406043	-0.0991248225888164	-0.10216743270805	-0.201292255296867	Destabilized
MMV006656	PF3D7_1030100	-0.0719871952386616	0.572166559799291	0.93200588724619	0.763049036369577	-0.197449934345533	-0.0710693405072922	-0.268519274852826	Destabilized
MMV006656	PF3D7_1030600	0.0957531629773858	3.98343512019693e-06	0.530680248939515	0.500635727465945	0.0221269254626494	0.049263501632946	0.0713904270955954	Stabilized
MMV006656	PF3D7_1030700	0.306680333244208	8.95725452803227e-05	0.682630415831051	0.445375958921236	0.0537049394562316	0.0979541157043067	0.151659055160538	Stabilized
MMV006656	PF3D7_1031200	0.908663170724713	0.00696811042588588	0.356072943774081	0.356072943774081	0.111567093391205	0.111567093391205	0.223134186782409	Stabilized
MMV006656	PF3D7_1031300	-0.0354705412063902	0.0170915028799217	0.234237551648049	0.326476907152728	-0.0290097097599806	-0.0421749924047419	-0.0711847021647225	Destabilized
MMV006656	PF3D7_1031400	-0.234750690839139	0.0050962271638354	0.419149349750918	0.376260058974055	-0.0208001555238003	-0.115396882681742	-0.136197038205542	Destabilized
MMV006656	PF3D7_1031500	-0.227683854285248	9.3477825384439e-05	0.910228614059204	0.859532654552194	-0.0830107450233487	-0.0493537227196262	-0.132364467742975	Destabilized
MMV006656	PF3D7_1031600	0.0649466801260388	0.0732994378328151	0.610147373264758	0.453263683502862	0.00853855409134097	0.0184941764890704	0.0270327305804113	Stabilized
MMV006656	PF3D7_1031700	-0.20701155447778	0.00652404816112069	0.715095846214628	0.487931754402624	-0.0372837462990742	-0.0803268477079996	-0.117610594007074	Destabilized
MMV006656	PF3D7_1031800	-0.00856185557352414	0.0318131017350684	0.143768759685688	0.106244938372214	-0.0190776976806424	-0.0217770656982466	-0.0408547633788889	Destabilized
MMV006656	PF3D7_1032000	-0.358788077725053	0.0287760355967044	0.288162059723713	0.1968781076058	-0.145645339235135	-0.110391924387329	-0.256037263622464	Destabilized
MMV006656	PF3D7_1032100	0.0507130321979294	5.79560108570868e-05	0.916451205672427	0.800981895508746	0.0380635676976047	0.0426796049702718	0.0807431726678765	Stabilized
MMV006656	PF3D7_1032700	-0.177315987651803	0.000689980003616259	0.4237969197596	0.245177644585087	-0.114036692557469	-0.0468925237415583	-0.160929216299027	Destabilized
MMV006656	PF3D7_1032800	0.0282598262864	0.00176003090807235	0.287897297526125	0.353763087331069	0.139804423129085	0.0888328543434913	0.228637277472576	Stabilized
MMV006656	PF3D7_1032900	-0.0343949632614315	0.0336875060270695	0.695283119118773	0.35287372953847	0.0158091599843214	0.0281429924487543	0.0439521524330757	Stabilized
MMV006656	PF3D7_1033100	0.153327048764839	0.0109615318218609	0.415721641029892	0.211460761179842	0.0252977751346247	0.0314518631002571	0.0567496382348818	Stabilized
MMV006656	PF3D7_1033200	0.0307232057904703	0.0935737207342042	0.313291873674426	0.17707451839908	0.0768335387044128	0.0391407049879269	0.11597424369234	Stabilized
MMV006656	PF3D7_1033300	0.35119895059464	0.402450454195092	0.209366590277015	0.209366590277015	0.0552146420708832	0.0552146420708832	0.110429284141766	Stabilized
MMV006656	PF3D7_1033400	0.0858052615570259	0.0119203864207656	0.864306734819658	0.706874793326548	0.261274610575788	0.228842832545634	0.490117443121422	Stabilized
MMV006656	PF3D7_1033500	-0.143213850312356	0.00253750592001632	0.652283686382697	0.410536129055817	-0.0622647378724493	-0.0350913832312797	-0.0973561211037291	Destabilized
MMV006656	PF3D7_1033600	-0.118174067332112	0.0447515645713591	0.547035587771411	0.466773641832179	-0.122870231133175	-0.0626742185043887	-0.185544449637564	Destabilized
MMV006656	PF3D7_1033700	0.228051202350092	0.0149145908978585	0.263160528616625	0.261413951558082	0.0933491411420144	0.0483701139213756	0.14171925506339	Stabilized
MMV006656	PF3D7_1033900	-0.315701535965949	0.205179812678134	0.484453262914651	0.484453262914651	-0.159427791795832	-0.159427791795832	-0.318855583591664	Destabilized
MMV006656	PF3D7_1034000	-0.218738937501476	0.000269845274554682	0.704326268506145	0.543794676083474	-0.0790122800726414	-0.0954662673974489	-0.17447854747009	Destabilized
MMV006656	PF3D7_1034400	0.240158823640284	0.711708627045752	0.113344768706639	0.113344768706639	0.033638957193178	0.033638957193178	0.067277914386356	Stabilized
MMV006656	PF3D7_1034500	0.0716815883381065	0.0101525654157464	0.247185522732553	0.161859595322895	-0.034805348574234	-0.0505972593143578	-0.0854026078885918	Destabilized
MMV006656	PF3D7_1034700	-0.335448519125941	0.265074256424252	0.0161879373613176	0.0161879373613176	-0.0889028388210441	-0.0889028388210441	-0.177805677642088	Destabilized
MMV006656	PF3D7_1034900	0.461598667230449	0.0116896003924391	0.300246190011212	0.286753871661486	0.60458582527139	0.548138269357661	1.15272409462905	Stabilized
MMV006656	PF3D7_1035000	-0.370921162356297	0.039460103590742	0.811007697646255	0.646147505190188	-0.121697786641748	-0.07738589095432	-0.199083677596068	Destabilized
MMV006656	PF3D7_1035100	-0.0587299825613814	0.0550982801094215	0.337122576184504	0.232120216910146	-0.041348764580181	-0.0382907527895634	-0.0796395173697444	Destabilized
MMV006656	PF3D7_1035200	0.110870447433916	0.00154954275029337	0.811928706886093	0.764658464892571	0.0989710398592751	0.112121602698469	0.211092642557745	Stabilized
MMV006656	PF3D7_1035300	-0.000787371559568484	0.0611817674037531	0.71947629998701	0.48985641058449	0.0225158782463658	0.0360892744187782	0.058605152665144	Stabilized
MMV006656	PF3D7_1035400	0.0497793027168068	0.011651196977586	0.660101281461308	0.463629269009087	0.0136354234599396	0.0413744948249072	0.0550099182848468	Stabilized
MMV006656	PF3D7_1035500	-0.135144836909344	0.229069995838777	0.858054627664301	0.489086471663493	-0.298523988051965	-0.125799712139268	-0.424323700191233	Destabilized
MMV006656	PF3D7_1035700	0.0420188206567581	0.000978576513188032	0.779147859463451	0.684525700208382	-0.0381093200414657	-0.0925136414849348	-0.130622961526401	Destabilized
MMV006656	PF3D7_1035900	0.0772139902853718	0.00343078712634735	0.864321744029608	0.62972485025339	0.0634084829594732	0.0452746448989025	0.108683127858376	Stabilized
MMV006656	PF3D7_1036000	0.033741967866671	0.0516118161170939	0.61650350558081	0.536545148336107	0.0176660882544467	0.0404943085949319	0.0581603968493786	Stabilized
MMV006656	PF3D7_1036700	-0.377797766008407	0.0304173503278196	0.886026312690426	0.886026312690426	-0.106204297990202	-0.106204297990202	-0.212408595980405	Destabilized
MMV006656	PF3D7_1036900	0.0766849121610647	0.172235109622841	0.710883559478769	0.52582584226462	0.0511619693466143	0.0393946074564346	0.090556576803049	Stabilized
MMV006656	PF3D7_1037000	0.419059124654166	0.0863222752407056	0.395398797310654	0.395398797310654	0.0469759097180226	0.0469759097180226	0.0939518194360451	Stabilized
MMV006656	PF3D7_1037100	-0.138098350176933	0.00119583185973047	0.623498290935527	0.669837403154578	-0.0383796704554915	-0.0407639872374399	-0.0791436576929314	Destabilized
MMV006656	PF3D7_1037300	0.181597587362043	0.223808243462621	0.577091202248551	0.49077347824056	-0.0725689210591111	-0.142163881759953	-0.214732802819064	Destabilized
MMV006656	PF3D7_1037500	-0.0573247215519701	0.13448435625143	0.0991653073148698	0.0991653073148698	-0.0576748387756486	-0.0576748387756486	-0.115349677551297	Destabilized
MMV006656	PF3D7_1037700	-0.201728047356057	0.00459660447960101	0.538607259726403	0.450055964693156	-0.128827889033359	-0.0607460503821502	-0.189573939415509	Destabilized
MMV006656	PF3D7_1038100	0.00377535272305981	0.00803167803422519	0.832034533300487	0.738614468774636	-0.0488307252378495	-0.0353651377317469	-0.0841958629695964	Destabilized
MMV006656	PF3D7_1039000	-0.329931602394718	0.0125826276639995	0.773900577630463	0.482400754468329	-0.242186430596255	-0.156850955161544	-0.399037385757799	Destabilized
MMV006656	PF3D7_1041300	1.46897287521581	0.341169666731642	0.133039071153608	0.133039071153608	0.196642850273296	0.196642850273296	0.393285700546592	Stabilized
MMV006656	PF3D7_1102400	-0.0513085991940038	0.000382342208486659	0.497995187751498	0.333619670664355	-0.00865445822278255	-0.0785346290699227	-0.0871890872927052	Destabilized
MMV006656	PF3D7_1102500	0.36668084319029	1.1011540651042e-05	0.943992729878883	0.817708852184375	0.188191362161168	0.0969155549956614	0.28510691715683	Stabilized
MMV006656	PF3D7_1102800	0.0154107124211882	0.000594417183901972	0.898363220462494	0.63583089668371	-0.0701145381915963	-0.110012196826288	-0.180126735017884	Destabilized
MMV006656	PF3D7_1103100	-0.0717892741798995	0.00137029793254909	0.0431605739190244	0.0204418447330083	-0.110090820962328	-0.0618474862277154	-0.171938307190043	Destabilized
MMV006656	PF3D7_1103400	0.169806065148097	0.204886152406394	0.0681567905056447	0.0681567905056447	0.0246494951526417	0.0246494951526417	0.0492989903052834	Stabilized
MMV006656	PF3D7_1103600	0.234422494380746	0.746684698574789	0.0911580051503962	0.0911580051503962	0.121865167545698	0.121865167545698	0.243730335091397	Stabilized
MMV006656	PF3D7_1103700	0.221070288183543	0.473439299391443	0.157243713656432	0.13781614265274	0.0652317196866041	0.0525179354705265	0.117749655157131	Stabilized
MMV006656	PF3D7_1103800	0.01692627160314	0.000710539888104396	0.836448078353772	0.747562318414505	0.0223112619344513	0.0270667003867071	0.0493779623211584	Stabilized
MMV006656	PF3D7_1104000	0.25768153435039	0.0113984782238777	0.685672673997018	0.668256264110148	0.0868972668640053	0.0578803261115625	0.144777592975568	Stabilized
MMV006656	PF3D7_1104100	0.0162321977694091	0.371172330678245	0.5458031979392	0.405442266529326	-0.0210979995255725	-0.0465811273788606	-0.067679126904433	Destabilized
MMV006656	PF3D7_1104200	0.039188480919781	0.0441198610576709	0.709715957170402	0.540357801661864	0.0403858968976107	0.0285339042193884	0.0689198011169991	Stabilized
MMV006656	PF3D7_1104300	-0.376296532911369	1.94362493536392e-05	0.752435384855691	0.577185122813723	-0.163829735473525	-0.10922451756075	-0.273054253034275	Destabilized
MMV006656	PF3D7_1104700	-0.193797090235309	0.0313006579722962	0.851823479767909	0.576483091389453	-0.209422640047065	-0.0940800729835857	-0.30350271303065	Destabilized
MMV006656	PF3D7_1105000	-0.00180859056446903	0.0534895138038529	0.357191134166599	0.294182967504896	0.0808012393697899	0.131748438552461	0.212549677922251	Stabilized
MMV006656	PF3D7_1105100	0.276194385220517	0.134157729939013	0.394118189382799	0.299986637314751	0.115559035969016	0.0546927192803133	0.170251755249329	Stabilized
MMV006656	PF3D7_1105400	0.343670770007877	0.062101231136946	0.224998091744086	0.224998091744086	0.0971492354350368	0.0971492354350368	0.194298470870074	Stabilized
MMV006656	PF3D7_1105600	-0.203667712654051	0.38443347318477	0.456999623477661	0.456999623477661	-0.073732853317712	-0.073732853317712	-0.147465706635424	Destabilized
MMV006656	PF3D7_1105700	-0.0886368236161674	0.000194788385079647	0.892578645593883	0.642968839195869	-0.124312281908672	-0.048089825391371	-0.172402107300043	Destabilized
MMV006656	PF3D7_1105800	-0.163845033444246	0.00393682849660957	0.772570868962558	0.553663673996647	-0.124636746080346	-0.0489674307482581	-0.173604176828604	Destabilized
MMV006656	PF3D7_1106000	0.368587474392852	0.00468367923722153	0.43509293459561	0.369511184702537	0.131483091382361	0.0673305581920868	0.198813649574448	Stabilized
MMV006656	PF3D7_1106500	0.308673108291986	6.12542025756216e-05	0.915912487457744	0.816768764280467	0.0377905829581834	0.144404755984769	0.182195338942952	Stabilized
MMV006656	PF3D7_1106700	-0.600005107053168	0.0576748138527984	0.475992767667523	0.475992767667523	-0.0794491020816994	-0.0794491020816994	-0.158898204163399	Destabilized
MMV006656	PF3D7_1107000	0.152046601765366	0.00112142842708597	0.880223258939321	0.730820004339808	0.0864717866103037	0.0558403803990812	0.142312167009385	Stabilized
MMV006656	PF3D7_1107100	0.00363728746927328	0.00517633494170121	0.133381131216766	0.120011587125278	0.0178292729325599	0.028642704694866	0.0464719776274258	Stabilized
MMV006656	PF3D7_1107200	-0.0849765609577853	0.017435352835995	0.782755725763272	0.50814456670101	-0.0618349736748367	-0.0431833076938117	-0.105018281368648	Destabilized
MMV006656	PF3D7_1107300	0.0681221983070193	0.0281057838988644	0.824640359400511	0.493904536066512	0.0555311167394088	0.0289231557763634	0.0844542725157722	Stabilized
MMV006656	PF3D7_1107400	0.307447278527611	0.0109456823324989	0.539475545670891	0.485148403103022	0.116585600223917	0.0954179743826673	0.212003574606584	Stabilized
MMV006656	PF3D7_1107500	-0.223610024438114	0.00279705309725076	0.429848558807027	0.363917978329549	-0.151287731110913	-0.107028770335955	-0.258316501446869	Destabilized
MMV006656	PF3D7_1107700	-0.26711075086912	0.00111576012729744	0.778722762048687	0.614783443539084	-0.151042517345883	-0.0531949714627474	-0.20423748880863	Destabilized
MMV006656	PF3D7_1107800	-0.053583831398502	0.0538313176176098	0.21104616883183	0.160433871233669	-0.066240570007824	-0.0502247946281079	-0.116465364635932	Destabilized
MMV006656	PF3D7_1108000	0.147588168521432	0.00351464388609255	0.605662761858751	0.385764596406158	0.100262708571451	0.0735122238170354	0.173774932388487	Stabilized
MMV006656	PF3D7_1108200	-0.0414535833053953	0.0337305502478242	0.746449832168095	0.653819603327862	0.00874792328659391	0.0838328555585433	0.0925807788451372	Stabilized
MMV006656	PF3D7_1108300	-1.03220401438661	0.00447531695186567	0.698179089716714	0.698179089716714	-0.119126703483948	-0.119126703483948	-0.238253406967895	Destabilized
MMV006656	PF3D7_1108400	0.288404026943501	0.26146145494019	0.162272646318716	0.114852100713843	0.075254739795283	0.0571321353573913	0.132386875152674	Stabilized
MMV006656	PF3D7_1108600	-0.0540576205909798	0.0806164266782599	0.673433815828791	0.5900301751502	0.0314655031007871	0.0510757100851649	0.082541213185952	Stabilized
MMV006656	PF3D7_1108700	0.177193170386578	7.11986607939284e-05	0.694639865505853	0.524147787939252	0.0134949269288278	0.0964655830874023	0.10996051001623	Stabilized
MMV006656	PF3D7_1108900	-0.0992618255071438	0.0170510570393224	0.918126119021376	0.726212457473913	-0.159953719637777	-0.0698229277922129	-0.229776647429989	Destabilized
MMV006656	PF3D7_1109400	-0.13031781820385	0.00206002531854196	0.388987120160642	0.299540650744764	-0.102472323204759	-0.064358307708313	-0.166830630913072	Destabilized
MMV006656	PF3D7_1109900	0.773208621328745	0.00693178282345067	0.844897791752531	0.577505640341153	0.626094360167162	0.2661155974644	0.892209957631562	Stabilized
MMV006656	PF3D7_1110200	-0.00311708474442155	0.227943106761227	0.537354020483428	0.424501323391601	-0.0845938574853491	-0.0796338034864712	-0.16422766097182	Destabilized
MMV006656	PF3D7_1110400	0.0489752678573978	0.0515450052051129	0.511665975417259	0.264912170738584	0.048512570773853	0.024248135393361	0.072760706167214	Stabilized
MMV006656	PF3D7_1110500	0.211256897173425	0.00523889573478352	0.896548541756813	0.647264372051277	0.075097051392206	0.0837692984130525	0.158866349805259	Stabilized
MMV006656	PF3D7_1110700	0.155946213685096	0.969093190758993	0.0526524254318892	0.0526524254318892	0.0217394511342385	0.0217394511342385	0.043478902268477	Stabilized
MMV006656	PF3D7_1111300	0.00694645295010321	0.0107677375372713	0.29033031352681	0.2059609629903	-0.0137378411533248	-0.0673512590813726	-0.0810891002346974	Destabilized
MMV006656	PF3D7_1111900	-0.342246457734769	0.101132047549181	0.756463395392557	0.734032478689982	-0.240966780922905	-0.182008469043246	-0.422975249966151	Destabilized
MMV006656	PF3D7_1112100	-0.095817448279866	0.0148896531261728	0.619667173284931	0.437301290044793	-0.0103534666229559	-0.0329604688510277	-0.0433139354739835	Destabilized
MMV006656	PF3D7_1112400	-0.0448235125051688	0.00827301021167882	0.4771161715487	0.347739202836889	-0.0668254280329279	-0.0559553198610178	-0.122780747893946	Destabilized
MMV006656	PF3D7_1112500	-0.195767394218436	0.835079543237912	0.157644639861189	0.157644639861189	-0.0794096131149107	-0.0794096131149107	-0.158819226229821	Destabilized
MMV006656	PF3D7_1113400	-0.150291703555798	0.00313650503126822	0.904582580554376	0.578606292260693	-0.166831115773572	-0.107834794263665	-0.274665910037237	Destabilized
MMV006656	PF3D7_1113700	0.138550082241215	0.0515372599148735	0.729220108838951	0.60455374348418	0.134850611361386	0.092711315748433	0.227561927109819	Stabilized
MMV006656	PF3D7_1114700	0.167463133590716	0.000499535940520606	0.738236894690062	0.508703478151863	0.0690774693000518	0.0509802152694521	0.120057684569504	Stabilized
MMV006656	PF3D7_1115200	-0.0767987831069675	3.90886675893371e-05	0.884717083528741	0.599071542928809	0.0359539162799154	0.0809367160695063	0.116890632349422	Stabilized
MMV006656	PF3D7_1115400	-0.00646136421136453	0.0323138929622842	0.913310359428543	0.711757621805858	0.0687338534292231	0.0704728754912636	0.139206728920487	Stabilized
MMV006656	PF3D7_1115600	0.0286465490645657	0.219095408583165	0.867415854316643	0.7974861825785	0.0488145221358806	0.0705223802149059	0.119336902350786	Stabilized
MMV006656	PF3D7_1115700	-0.00847874409597343	0.401569341875925	0.636239887454341	0.615799060977098	0.0441219511800941	0.0667362290011742	0.110858180181268	Stabilized
MMV006656	PF3D7_1115800	0.0647403387737037	0.19869847776657	0.816862532553508	0.713648886531484	0.108842861884399	0.061008732917003	0.169851594801402	Stabilized
MMV006656	PF3D7_1116000	0.0752109399319112	0.221332690487006	0.71952872411668	0.487905135966425	0.0682659683620273	0.0392314593623695	0.107497427724397	Stabilized
MMV006656	PF3D7_1116100	-0.150082008208433	0.000820681601165389	0.508230767537242	0.303932018585753	-0.0767242033586087	-0.0522931165884304	-0.129017319947039	Destabilized
MMV006656	PF3D7_1116200	-0.392201287231034	0.614719857362029	0.104223249242885	0.104223249242885	-0.0578916265604986	-0.0578916265604986	-0.115783253120997	Destabilized
MMV006656	PF3D7_1116300	0.379838346920842	0.125566548210355	-0.0675989226173468	-0.0675989226173468	0.0673709616760592	0.0673709616760592	0.134741923352118	Stabilized
MMV006656	PF3D7_1116700	-0.0575515988284655	0.0127504881140521	0.628164118795222	0.622077557944812	-0.0283546873015931	-0.0207460869440689	-0.049100774245662	Destabilized
MMV006656	PF3D7_1116800	-0.184926158805578	0.000363678245122032	0.518884325164635	0.409724144934729	-0.108089882166055	-0.06733281846892	-0.175422700634975	Destabilized
MMV006656	PF3D7_1117100	0.627238918292687	0.117460592939687	0.314524943108359	0.250839378095135	0.274020101943743	0.209958977936846	0.483979079880589	Stabilized
MMV006656	PF3D7_1117400	0.0203626740654848	0.00201339714759152	0.62561419222616	0.343726559498488	0.13836792153472	0.139441216733219	0.277809138267939	Stabilized
MMV006656	PF3D7_1117600	-0.315063706554438	0.00129949375701994	0.367746246138233	0.378393322717941	-0.0913434543397869	-0.0726239452905867	-0.163967399630374	Destabilized
MMV006656	PF3D7_1117700	-0.0422774509988325	0.00134992207387698	0.966230915426401	0.824098807329491	0.012901173229652	0.0559519415048706	0.0688531147345226	Stabilized
MMV006656	PF3D7_1117800	-0.491991188083105	0.00665681955871504	0.770582657705337	0.670755080669995	-0.174250027106429	-0.110557852200731	-0.28480787930716	Destabilized
MMV006656	PF3D7_1117900	-0.15941984694101	0.00110965123859279	0.482115395846472	0.428286540345023	-0.0441850594257672	-0.0479515633480796	-0.0921366227738468	Destabilized
MMV006656	PF3D7_1118000	0.236061553612908	0.027139947523439	0.0546562768217929	0.103349281506446	0.235953752449399	0.132427871193096	0.368381623642494	Stabilized
MMV006656	PF3D7_1118100	-0.256788770443739	0.602685024651363	0.245089821865459	0.245089821865459	-0.0864624415554199	-0.0864624415554199	-0.17292488311084	Destabilized
MMV006656	PF3D7_1118200	-0.0650490504750804	0.172685229078631	0.582975168527933	0.466636283686064	-0.0481181601867047	-0.0368504236761638	-0.0849685838628684	Destabilized
MMV006656	PF3D7_1118300	0.375969263421139	0.0583931743333858	0.401522435142556	0.277719444415436	0.315904839277068	0.224237319099168	0.540142158376236	Stabilized
MMV006656	PF3D7_1118400	-0.0766932860977032	0.0754121115745191	0.527308608180482	0.482169557739776	0.0365513486974097	0.0517595985876086	0.0883109472850183	Stabilized
MMV006656	PF3D7_1118500	0.247944420913433	0.0426159056150661	0.510351930807687	0.397741255584816	0.0538389028077173	0.082367948961544	0.136206851769261	Stabilized
MMV006656	PF3D7_1118600	0.175580115135473	0.0310976920679993	0.508130374772071	0.349216029547457	0.176596745540836	0.107511820302364	0.284108565843201	Stabilized
MMV006656	PF3D7_1118700	-0.250448615162671	0.000472449732490616	0.971108691298063	0.945705399255487	-0.207459224399817	-0.131018016829641	-0.338477241229457	Destabilized
MMV006656	PF3D7_1119000	0.247322818695042	0.00712009735286163	0.573045643130033	0.487870323111632	0.0428755902590748	0.0553912112155773	0.0982668014746522	Stabilized
MMV006656	PF3D7_1119100	-0.137217199300532	0.563939754717182	0.515073046333537	0.515073046333537	-0.11359047798455	-0.11359047798455	-0.227180955969099	Destabilized
MMV006656	PF3D7_1119400	-0.348139403895043	0.19644951531804	0.442791770370752	0.442791770370752	-0.0901941795035522	-0.0901941795035522	-0.180388359007104	Destabilized
MMV006656	PF3D7_1119600	0.316965361650029	0.000247738630568144	0.740363145400336	0.630735890594126	0.217553020413092	0.0993394927412746	0.316892513154367	Stabilized
MMV006656	PF3D7_1119800	0.100263165589885	0.15483719419511	0.212742018437104	0.175828998783832	0.0476657111248111	0.0204231174912142	0.0680888286160253	Stabilized
MMV006656	PF3D7_1119900	0.0164294597595326	0.0161971074754228	0.729022619715732	0.676548259612635	0.035502483271013	0.0531583911236577	0.0886608743946708	Stabilized
MMV006656	PF3D7_1120000	0.0437472622340836	0.000127867200549072	0.791388290650752	0.739506891360263	0.0508151681029652	0.0420031577646329	0.0928183258675981	Stabilized
MMV006656	PF3D7_1120100	0.0227340081701677	0.952934068468128	0.877912385175401	0.810518851937859	0.0929160370939244	0.0613379166308039	0.154253953724728	Stabilized
MMV006656	PF3D7_1120500	0.0156567071133575	0.00297099420487472	0.610002881703468	0.521698302103545	0.0217154287238693	0.034739146940056	0.0564545756639253	Stabilized
MMV006656	PF3D7_1121100	0.017060539683991	0.0258480471266813	0.305269372674665	0.216212874669611	-0.000470575775512017	-0.0091100729317003	-0.00958064870721231	Destabilized
MMV006656	PF3D7_1121300	0.210752135038945	4.14846829664336e-05	0.584732871260005	0.320570409976852	0.0391521167226062	0.144609266984194	0.1837613837068	Stabilized
MMV006656	PF3D7_1121600	0.0249061833194866	0.273206571939582	0.398806606619318	0.362936369211268	-0.0464686066179956	-0.068804326506283	-0.115272933124279	Destabilized
MMV006656	PF3D7_1121700	-0.241991161361656	0.000297410272424584	0.885893200993889	0.666500756123237	-0.189858118690685	-0.158806388719107	-0.348664507409792	Destabilized
MMV006656	PF3D7_1121900	0.330430353840423	0.00789283923344016	0.555422483353441	0.498870765541097	0.115164819771254	0.0689272517623505	0.184092071533605	Stabilized
MMV006656	PF3D7_1122400	-0.113229999705045	0.0101248257585202	0.28380230596347	0.162760656481516	-0.107520939799873	-0.0636907927430312	-0.171211732542904	Destabilized
MMV006656	PF3D7_1122500	0.099899728654507	0.00184922903491197	0.797942147255173	0.612733372840307	0.0596544624628413	0.0605955743585014	0.120250036821343	Stabilized
MMV006656	PF3D7_1123000	0.318718348666413	0.00508418856342453	0.793291861410781	0.620690109652141	0.150404140222591	0.0640988431907034	0.214502983413294	Stabilized
MMV006656	PF3D7_1123100	-0.0768401946304992	0.565992084726633	0.0888104428744158	0.0888104428744158	-0.0113223958375956	-0.0113223958375956	-0.0226447916751913	Destabilized
MMV006656	PF3D7_1123200	0.112640114156649	0.0515465221805958	0.282084375434781	0.273914826835876	0.107262079259632	0.0574473980029012	0.164709477262533	Stabilized
MMV006656	PF3D7_1123300	-0.00525748182373427	0.0775477730901469	0.26548781810221	0.2259630216081	0.0032009478384033	0.0239637549204219	0.0271647027588252	Stabilized
MMV006656	PF3D7_1123400	-0.147587230185907	0.000921482346565423	0.60511550201096	0.581967023808888	-0.0403099185049497	-0.0726724777761173	-0.112982396281067	Destabilized
MMV006656	PF3D7_1123500	-0.090740069129964	0.0430226911893633	0.89397193920159	0.791276296832432	-0.303634596891136	-0.223553586598782	-0.527188183489917	Destabilized	candidate
MMV006656	PF3D7_1123600	0.226213265310335	0.0164945996450676	0.388189437947406	0.376892286623579	0.0380313387929052	0.0440906918043149	0.0821220305972201	Stabilized
MMV006656	PF3D7_1123700	-0.0264044564337501	0.211431446949748	0.292770174948278	0.199175018400235	-0.0167108820052424	-0.0268354880413219	-0.0435463700465643	Destabilized
MMV006656	PF3D7_1123900	0.0358056776508207	0.00349100246343614	0.7594957622427	0.667460814961315	0.0409808403773099	0.0560708138080255	0.0970516541853353	Stabilized
MMV006656	PF3D7_1124200	0.0621407223603339	0.000818157963711883	0.414082075229313	0.195607386125166	0.017782998986152	0.033827726868206	0.051610725854358	Stabilized
MMV006656	PF3D7_1124300	-0.251291535532571	0.000337649719807651	0.518844395268711	0.5211322700334	-0.0673785941784626	-0.0634006226475231	-0.130779216825986	Destabilized
MMV006656	PF3D7_1124400	-0.16522863338237	0.00132778866869166	0.76226528293666	0.602034685602354	-0.0719670574201248	-0.0411019413245258	-0.113068998744651	Destabilized
MMV006656	PF3D7_1124600	0.481767039905087	0.189817065753249	0.291578590659203	0.221164217441968	0.475528049691392	0.340915567936244	0.816443617627636	Stabilized
MMV006656	PF3D7_1124700	0.0945044701542836	0.0231806197870122	-0.219135794920221	0.0677120999014947	0.0726676172001947	0.0370448368360438	0.109712454036238	Stabilized
MMV006656	PF3D7_1124800	-0.00549527424454988	0.00962139910301937	0.583723611357763	0.430207777067344	-0.0203832344491669	-0.0476758526738705	-0.0680590871230374	Destabilized
MMV006656	PF3D7_1124900	0.295873174060579	0.0052095979328706	0.84463726030629	0.685649953160332	0.0802968354803455	0.0769732830605177	0.157270118540863	Stabilized
MMV006656	PF3D7_1125500	-0.000147206232112877	0.0422604041176384	0.43418890770345	0.308985670327261	0.0241452142032714	0.0295753476389339	0.0537205618422053	Stabilized
MMV006656	PF3D7_1125800	0.132756416014044	0.00713227246977451	0.490885143036621	0.330921840187896	0.0492598843907678	0.025572373972745	0.0748322583635128	Stabilized
MMV006656	PF3D7_1125900	0.0601954491874285	0.0206292538126144	0.877108832923035	0.852768949958674	0.0806237295746083	0.0652173208476139	0.145841050422222	Stabilized
MMV006656	PF3D7_1126000	0.0274188110143799	0.0269469237229039	0.318978404424698	0.182984006927332	0.0830328101605006	0.123755241564114	0.206788051724614	Stabilized
MMV006656	PF3D7_1126100	0.168552096160481	0.00852972822134364	0.684191501708356	0.677966112135557	0.132195540839544	0.200594935345976	0.33279047618552	Stabilized
MMV006656	PF3D7_1126200	0.554676762982142	0.00176978222824668	0.577370814444974	0.348250199282319	0.251365171049025	0.113318466761399	0.364683637810424	Stabilized
MMV006656	PF3D7_1126300	-0.0947052015897343	0.168944386054399	0.562197884960723	0.376719637845284	-0.0192001209434136	-0.0717287367254158	-0.0909288576688294	Destabilized
MMV006656	PF3D7_1126400	0.0621106813397158	0.00570163173157928	0.716081581204175	0.553879905797357	-0.162529971991633	-0.204642732381385	-0.367172704373018	Destabilized
MMV006656	PF3D7_1126500	0.150464634835689	0.239168314289786	0.0740161770687757	0.0740161770687757	0.0603773924781039	0.0603773924781039	0.120754784956208	Stabilized
MMV006656	PF3D7_1126700	0.234805532062723	0.000281182892080207	0.836555158018984	0.647080768230837	0.0237130668675875	0.0986624699596577	0.122375536827245	Stabilized
MMV006656	PF3D7_1126900	-0.126908984311232	0.00523184643216295	0.525080843455445	0.457962260958612	-0.0948281763133654	-0.0570142871946563	-0.151842463508022	Destabilized
MMV006656	PF3D7_1127000	0.289254228292165	0.175576268518878	0.120142265520313	0.11729422299685	0.0721403071304825	0.0684382244561363	0.140578531586619	Stabilized
MMV006656	PF3D7_1127100	0.00175433989908117	0.0958519797568728	0.536687789444989	0.491054392764669	0.0331148366207238	0.0615460538329631	0.0946608904536869	Stabilized
MMV006656	PF3D7_1127300	0.296945793652733	0.0276425810035511	0.35421092281426	0.315898667639651	0.0715654237408803	0.0557807232628387	0.127346147003719	Stabilized
MMV006656	PF3D7_1127600	0.32129275595947	0.157202358560461	0.688004073679437	0.655271126060999	-0.0125913201520396	-0.11536558477609	-0.12795690492813	Destabilized
MMV006656	PF3D7_1127800	0.0979235764182636	0.0107222435712699	0.311998353063103	0.207071007875588	0.0620796657912576	0.0269698496873189	0.0890495154785764	Stabilized
MMV006656	PF3D7_1128000	-0.0908966059261491	0.00316104504901225	0.327228337834619	0.185723897842338	-0.0359940237766527	-0.0252729006425675	-0.0612669244192202	Destabilized
MMV006656	PF3D7_1128100	0.0620856735817008	0.0523555505029677	0.875531164590676	0.708906142523189	0.110159677834326	0.0675106747307674	0.177670352565093	Stabilized
MMV006656	PF3D7_1128200	0.373683919311162	0.0779468883208506	0.715542079861793	0.469317176258024	0.163470789312042	0.0962219765836954	0.259692765895738	Stabilized
MMV006656	PF3D7_1128400	0.691157915940622	0.85882206466752	0.119278341808752	0.0792642840466976	0.171177770672445	0.114544969155345	0.285722739827791	Stabilized
MMV006656	PF3D7_1128900	-0.295518906951871	0.170086386103722	0.36907754287861	0.289248773254951	-0.114340415844464	-0.0770892777432225	-0.191429693587687	Destabilized
MMV006656	PF3D7_1129000	-0.216409342431024	0.0260406945694886	0.254036703896135	0.232159067636338	-0.0984893639059933	-0.0712492618173975	-0.169738625723391	Destabilized
MMV006656	PF3D7_1129100	0.0308704055613647	0.0396736906633245	0.737335530658687	0.558882520971984	0.027660652011028	0.0366823652061019	0.0643430172171299	Stabilized
MMV006656	PF3D7_1129200	-0.0877957108726176	0.0485401164454491	0.0477684658221234	0.0923231079830406	-0.104392587641379	-0.104593359297691	-0.20898594693907	Destabilized
MMV006656	PF3D7_1129400	-0.0224805745715396	0.00396588391668468	0.799028086653496	0.615652934798273	0.0108052267594535	0.106833323035918	0.117638549795371	Stabilized
MMV006656	PF3D7_1129800	-0.0464504127224032	0.161981695703388	0.411885988064169	0.41926183905049	-0.0851339033144972	-0.0435969193772874	-0.128730822691785	Destabilized
MMV006656	PF3D7_1129900	0.0777095328336878	0.0105255304309248	0.461149504399334	0.41615290094936	0.0845316314582817	0.118788419586818	0.2033200510451	Stabilized
MMV006656	PF3D7_1130000	-0.395932611390296	0.0173664161221071	0.610625970615323	0.480612056799754	-0.125828578026617	-0.0908575473135416	-0.216686125340159	Destabilized
MMV006656	PF3D7_1130100	-0.0497402767645568	0.0855548257850766	0.432755576687343	0.258574850921989	-0.00722338914814025	-0.0730853262851564	-0.0803087154332967	Destabilized
MMV006656	PF3D7_1130200	0.156259150565976	0.00134990920328277	0.662523650361331	0.631496866417561	0.111303266652096	0.0652483080083014	0.176551574660397	Stabilized
MMV006656	PF3D7_1130400	0.215221660083635	0.000803903813012172	0.851108368608667	0.632159205123945	0.0805833461094301	0.0452233287829711	0.125806674892401	Stabilized
MMV006656	PF3D7_1130600	-0.0467094722558699	0.000206919448741496	0.818756667382815	0.637694267311915	-0.0485014351841647	-0.0413262793909567	-0.0898277145751214	Destabilized
MMV006656	PF3D7_1130700	-0.0548836899655329	0.00687546431616463	0.882121677415558	0.557505113955553	-0.061442156506561	-0.0615359406735263	-0.122978097180087	Destabilized
MMV006656	PF3D7_1130900	0.135331842588566	0.00285367460252139	0.610013616295273	0.662043046631005	0.153843046850061	0.152263626118979	0.30610667296904	Stabilized
MMV006656	PF3D7_1131000	0.090730204006972	0.00965683166904117	0.703855080564414	0.575608904421012	0.0162093966811031	0.0452548412811191	0.0614642379622222	Stabilized
MMV006656	PF3D7_1131800	-0.0206220548497176	0.00543897944427669	0.605344720137733	0.468993925544415	-0.0153999086931038	-0.0819571897737798	-0.0973570984668836	Destabilized
MMV006656	PF3D7_1132000	0.0856661241262196	0.0682393832548397	0.815794057422389	0.463782478844277	0.00894159334925604	0.0374824381526979	0.046424031501954	Stabilized
MMV006656	PF3D7_1132200	0.177969055366192	0.00310238121008589	-0.0358112941851185	0.286478438683943	0.333257296566734	0.340404642781821	0.673661939348556	Stabilized
MMV006656	PF3D7_1132300	-0.115159138875243	0.271595680479159	0.297474269049219	0.297474269049219	-0.0674921098961044	-0.0674921098961044	-0.134984219792209	Destabilized
MMV006656	PF3D7_1132600	0.383493487502204	0.104412292069579	0.66060529951289	0.66060529951289	0.110211733606814	0.110211733606814	0.220423467213628	Stabilized
MMV006656	PF3D7_1132800	-0.434492725945425	0.0154327915449245	0.279194388536389	0.204872938769157	-0.18764848480753	-0.118793142843792	-0.306441627651321	Destabilized
MMV006656	PF3D7_1132900	-0.0137180098388684	0.0803071615804059	0.531843902579543	0.462143312622604	0.0468655305688123	0.0584461522311568	0.105311682799969	Stabilized
MMV006656	PF3D7_1133100	-0.337867662967601	0.00782739989964175	0.448828538062726	0.448828538062726	-0.0398236713181473	-0.0398236713181473	-0.0796473426362947	Destabilized
MMV006656	PF3D7_1133200	0.00801688316411616	0.0436853865899287	0.787976865954712	0.735445940963437	0.0269415599880524	0.0408276645667574	0.0677692245548097	Stabilized
MMV006656	PF3D7_1133400	-0.0428292898721373	0.06010161331563	0.361755154925494	0.356777414574677	-0.0389509169125832	-0.0330294643242737	-0.0719803812368569	Destabilized
MMV006656	PF3D7_1133800	-0.0947216772038054	0.209882304620657	0.326265184035886	0.320219269058805	-0.0346848478571474	-0.0240336704077129	-0.0587185182648603	Destabilized
MMV006656	PF3D7_1133900	-0.0578649302970545	0.00327292867099934	0.537488741351455	0.392521853131765	-0.0750266842121644	-0.0710261967724971	-0.146052880984662	Destabilized
MMV006656	PF3D7_1134000	0.333958537353271	0.00767025509233711	0.557955058402234	0.40283867155259	0.203330088493692	0.101079824584496	0.304409913078188	Stabilized
MMV006656	PF3D7_1134100	0.43757786411493	0.273665770177822	0.12710663988098	0.12710663988098	0.0653866383148507	0.0653866383148507	0.130773276629701	Stabilized
MMV006656	PF3D7_1134200	-0.0831459735233722	0.142481062106407	0.228785161385059	0.127855413554243	-0.0341228628666131	-0.0316497524362657	-0.0657726153028788	Destabilized
MMV006656	PF3D7_1134300	0.0269043659889579	0.0241163770188225	0.597347360423718	0.417104938553617	0.0910305704600055	0.0785398797586092	0.169570450218615	Stabilized
MMV006656	PF3D7_1134500	0.748637697163473	0.719859206829655	0.443393579503104	0.443393579503104	0.301182216906958	0.301182216906958	0.602364433813917	Stabilized
MMV006656	PF3D7_1134600	-0.120813568209209	0.0342407749331528	0.60533226982503	0.502448436774458	-0.0207945559583971	-0.057318568039757	-0.0781131239981541	Destabilized
MMV006656	PF3D7_1134800	0.0368326191128199	0.153353854153019	0.168453740772204	0.088165354725196	0.0141875668356337	0.0393176569694453	0.0535052238050791	Stabilized
MMV006656	PF3D7_1135100	-0.000656780841468641	0.0685401810264796	0.338729431822197	0.275910612245987	0.0239791666451797	0.0436201067480408	0.0675992733932206	Stabilized
MMV006656	PF3D7_1135400	0.158191965177028	0.167259455305492	0.688808288100819	0.603945491891199	-0.15621741782392	-0.230211133366126	-0.386428551190046	Destabilized
MMV006656	PF3D7_1136000	0.0895615048978807	0.0781854834798289	0.724148152296592	0.469414321601909	0.0220510833727148	0.0442984571013407	0.0663495404740555	Stabilized
MMV006656	PF3D7_1136200	0.255897716683173	0.00396130949497746	0.695087563112869	0.588823183446865	0.0792356742299389	0.0414079164389389	0.120643590668878	Stabilized
MMV006656	PF3D7_1136300	0.205681586511598	0.388046382639013	0.0642011372358894	0.0642011372358894	0.0264724888222319	0.0264724888222319	0.0529449776444637	Stabilized
MMV006656	PF3D7_1136400	0.349904173279745	0.00691768475472413	0.850488716986819	0.656522257966583	0.266810726174753	0.121396543498242	0.388207269672994	Stabilized
MMV006656	PF3D7_1136500	-0.18731074808262	0.258999387319699	0.10186250394717	0.0675934524392041	-0.0799752100916478	-0.0600903446302923	-0.14006555472194	Destabilized
MMV006656	PF3D7_1136600	0.179826213626126	0.000267219843527877	0.862337618841203	0.772696688264812	0.110991179766776	0.0525848813093333	0.163576061076109	Stabilized
MMV006656	PF3D7_1136700	0.216585709004085	0.0518978997700061	0.248605238055671	0.236113163756406	0.10969758456517	0.0567285311670283	0.166426115732198	Stabilized
MMV006656	PF3D7_1136800	-0.101170156154649	0.0248301144530323	0.0674357155396302	0.0674357155396302	-0.0509262912143338	-0.0509262912143338	-0.101852582428668	Destabilized
MMV006656	PF3D7_1136900	0.0957494238500127	0.0153770306665736	0.862275321709861	0.687996049108455	0.0283038994199307	0.0196110454790368	0.0479149448989675	Stabilized
MMV006656	PF3D7_1137300	-0.254650232644843	0.00578784079595647	0.661424603855344	0.451579218131355	-0.130965863538071	-0.121533824669881	-0.252499688207952	Destabilized
MMV006656	PF3D7_1138000	0.02252222694261	0.0685697104059148	0.675727163245592	0.405118147581711	-0.00890236554544332	-0.0422825102299885	-0.0511848757754319	Destabilized
MMV006656	PF3D7_1138100	0.190212384573724	0.340901236253274	0.0727773193652588	0.0727773193652588	0.0246438118160015	0.0246438118160015	0.049287623632003	Stabilized
MMV006656	PF3D7_1138500	0.0604789533215248	0.106329479186207	0.436330741320233	0.363786645884303	0.00691999433883328	0.0230412488853369	0.0299612432241702	Stabilized
MMV006656	PF3D7_1138600	0.656368691826667	0.0392262425139905	0.218266732916401	0.218266732916401	0.0841961182567106	0.0841961182567106	0.168392236513421	Stabilized
MMV006656	PF3D7_1138700	-0.0686704416894793	0.00813086351470773	0.641877283971742	0.50052056472248	0.00973962919833471	0.0331810847895904	0.0429207139879251	Stabilized
MMV006656	PF3D7_1138800	0.0277072755941222	0.0419471856783209	0.510867856490225	0.595367550895395	0.0337294321270123	0.026890573227917	0.0606200053549293	Stabilized
MMV006656	PF3D7_1139100	-0.117974703419529	0.000890259603331595	0.79065389702089	0.54226467030133	-0.0436302140975957	-0.0657479142257879	-0.109378128323384	Destabilized
MMV006656	PF3D7_1139300	-0.0365391669214074	0.00442313680888361	0.238536230841762	0.158419392012766	-0.0266504931801023	-0.0298115686956396	-0.0564620618757419	Destabilized
MMV006656	PF3D7_1140100	0.267773402141983	0.000231017461262526	0.481742182512443	0.543002874922463	0.0426790413845994	0.0928293939660294	0.135508435350629	Stabilized
MMV006656	PF3D7_1140200	-0.0249861081757445	0.00222461131125742	0.426115371337979	0.305960534093332	-0.00806335173218931	-0.0198953894333782	-0.0279587411655675	Destabilized
MMV006656	PF3D7_1140400	0.123997580140278	0.000198441723013475	0.571827475614572	0.338500179593978	0.0737787293069683	0.0267722839376556	0.100551013244624	Stabilized
MMV006656	PF3D7_1140700	-0.145098298997499	0.00155793466255253	0.723986538402227	0.56361788332312	-0.25893731258141	-0.229266226257545	-0.488203538838955	Destabilized
MMV006656	PF3D7_1140800	0.0109709798455035	0.000225117833316332	0.518475418519464	0.291793003539544	0.000508801084658783	0.0300320733255769	0.0305408744102357	Stabilized
MMV006656	PF3D7_1141300	0.0614425098037532	0.000780450863169997	0.729681947756264	0.648066419317564	0.0808759675106473	0.0947203889144182	0.175596356425066	Stabilized
MMV006656	PF3D7_1141700	0.143219400643564	0.0176556487814239	0.667696491942497	0.47163839592521	0.0843719993038206	0.0789733158702164	0.163345315174037	Stabilized
MMV006656	PF3D7_1142100	0.0455475494760481	0.0362904949118076	0.547203454902013	0.599683480661961	0.0329593462255243	0.0388866314702453	0.0718459776957696	Stabilized
MMV006656	PF3D7_1142400	0.307954761798506	0.084818149130914	0.882812435310157	0.844598903109224	0.361663247210864	0.258777420363462	0.620440667574326	Stabilized	candidate
MMV006656	PF3D7_1142500	0.226579338134065	0.229439191401303	0.728176567026124	0.51201456526522	0.152865205008162	0.0627647656861843	0.215629970694346	Stabilized
MMV006656	PF3D7_1142600	0.0558923937999506	0.00109133599284085	0.702606639812638	0.366875825529393	0.0562471759343677	0.0706891097749332	0.126936285709301	Stabilized
MMV006656	PF3D7_1143000	0.0861149376268391	0.0100876644301038	0.715779736824707	0.473809156801169	0.0600221561580138	0.0710626049471135	0.131084761105127	Stabilized
MMV006656	PF3D7_1143100	0.10557184724185	0.00340195064464432	0.40056421526279	0.200744134925267	0.0393620146368179	0.0175384770409448	0.0569004916777627	Stabilized
MMV006656	PF3D7_1143300	0.349916674237016	0.351745911768984	0.152298595354832	0.128336262907983	0.103074579875092	0.0540044496334449	0.157079029508537	Stabilized
MMV006656	PF3D7_1143400	0.242787944857944	0.021811373035031	0.956784981068633	0.716295544776108	0.181747276652838	0.0898576105808846	0.271604887233723	Stabilized
MMV006656	PF3D7_1144000	-0.00543715941648744	0.00548578188058975	0.838130533672347	0.624931199289218	-0.116175923809524	-0.116900543424353	-0.233076467233877	Destabilized
MMV006656	PF3D7_1144500	0.0350665851825535	0.285578632086204	-0.139752965384022	0.105628385084005	0.0282081786819991	0.0262356103226439	0.054443789004643	Stabilized
MMV006656	PF3D7_1144600	0.144443736380349	0.00282359311407662	0.909316280449843	0.691876370036387	0.0697496518732819	0.0795711480492816	0.149320799922563	Stabilized
MMV006656	PF3D7_1144900	-0.0374821420862715	0.15356621915894	0.756427444670605	0.563585506865315	-0.0915675100950834	-0.102044566957299	-0.193612077052383	Destabilized
MMV006656	PF3D7_1145100	-0.139712445327283	0.360826247649996	0.475622183791633	0.329241954108088	-0.158508717534297	-0.083201723641737	-0.241710441176034	Destabilized
MMV006656	PF3D7_1145200	0.103983182558064	0.0866103267265778	0.670038224783071	0.536159580216997	0.11974689896583	0.0812582654403055	0.201005164406135	Stabilized
MMV006656	PF3D7_1145300	-0.062573571704622	0.00920908361903627	0.824701416333148	0.561183253736227	0.0071969888149569	0.0984550282090597	0.105652017024017	Stabilized
MMV006656	PF3D7_1145400	0.381295027087503	0.0147506600149701	0.434074270855441	0.266392096589134	0.163009280494463	0.102184794854396	0.26519407534886	Stabilized
MMV006656	PF3D7_1146000	0.0883429351442376	0.000193663251087507	0.636211080213333	0.509698992945175	0.0250710268880312	0.0444958255517735	0.0695668524398047	Stabilized
MMV006656	PF3D7_1146200	-0.609669697494623	0.0526586038481865	0.55266011202384	0.55266011202384	-0.0828402686604095	-0.0828402686604095	-0.165680537320819	Destabilized
MMV006656	PF3D7_1146600	-0.108654049294934	0.0588229024514439	0.605715769750601	0.367474317484587	-0.0866414370515142	-0.0433846244016088	-0.130026061453123	Destabilized
MMV006656	PF3D7_1147300	-0.0557793236005898	0.00452879755507278	0.589008895280579	0.409760420789847	-0.00352265532914675	-0.0168776619696581	-0.0204003172988049	Destabilized
MMV006656	PF3D7_1147500	-0.143332098120864	0.0219575200073642	0.903063880705352	0.692972391842474	-0.24556201275144	-0.145816048769201	-0.391378061520641	Destabilized
MMV006656	PF3D7_1148000	0.533865108385158	0.000183538330984723	0.561836728627988	0.391787591358159	0.242430261848775	0.151812663417459	0.394242925266234	Stabilized
MMV006656	PF3D7_1148700	0.124782077910016	0.00138257596693164	0.810097109117585	0.73958871013084	0.16009668297723	0.149373563659227	0.309470246636457	Stabilized
MMV006656	PF3D7_1149000	0.02102148618939	0.00810371504361712	0.540362066847332	0.485133930266266	0.0198218307439391	0.0238616295316121	0.0436834602755511	Stabilized
MMV006656	PF3D7_1149100	-0.127025073088847	0.0517166530760019	0.337870981782612	0.311541408355091	-0.0350995197496897	-0.0216077183659374	-0.0567072381156272	Destabilized
MMV006656	PF3D7_1149200	0.130504830966943	0.0847282906845598	0.434534973200791	0.40745066601917	0.0227473559664491	0.0381511745157884	0.0608985304822375	Stabilized
MMV006656	PF3D7_1200700	-0.0852399295970215	0.0316500707264964	0.642477271004486	0.456683273592604	-0.0321417665867225	-0.0712363590130084	-0.103378125599731	Destabilized
MMV006656	PF3D7_1201000	0.0134771181174601	0.0410846233268731	0.750303552417878	0.601830764007372	0.0142560970969784	0.0465512025522363	0.0608072996492147	Stabilized
MMV006656	PF3D7_1201500	0.0263926460103792	0.172113711566365	0.244185090693459	0.208758412186104	0.00706252445647349	0.0155790874595699	0.0226416119160434	Stabilized
MMV006656	PF3D7_1201800	0.271940041352087	0.23013643278322	0.838921385381159	0.655600571572787	0.167913485008092	0.160117372876444	0.328030857884536	Stabilized
MMV006656	PF3D7_1201900	0.0121439148682222	0.200925436081391	0.650295442600673	0.401859693400898	-0.0864625339960475	-0.0607458478122661	-0.147208381808314	Destabilized
MMV006656	PF3D7_1202100	0.00343512580988618	0.0512878558539802	0.768217851709184	0.563809349437243	0.0140568447609646	0.0309716429838345	0.0450284877447991	Stabilized
MMV006656	PF3D7_1202300	0.259516386385319	0.438093825507601	0.587465647366481	0.598289547455309	0.148304830831375	0.119935874581714	0.268240705413089	Stabilized
MMV006656	PF3D7_1202600	0.0838567056935187	0.000528795645375785	0.848493298473284	0.55967207028598	0.0203221054989335	0.03743707067126	0.0577591761701935	Stabilized
MMV006656	PF3D7_1202900	0.0300186747139441	0.117009303413613	0.467919206387187	0.384536863900241	0.106721561529794	0.0892143088778229	0.195935870407616	Stabilized
MMV006656	PF3D7_1203000	0.230110964535801	0.00688255831201607	0.645790568376913	0.43938314023877	0.170113499326214	0.0795763846204882	0.249689883946702	Stabilized
MMV006656	PF3D7_1203200	0.13192996449876	0.00232744385665219	0.697254596310777	0.486976752032683	-0.019417347640899	-0.0701573251262185	-0.0895746727671175	Destabilized
MMV006656	PF3D7_1203400	0.15215255790377	0.0629941921611718	0.65147449849865	0.45584690666692	0.157413203306995	0.0799746572790323	0.237387860586028	Stabilized
MMV006656	PF3D7_1203500	-0.0883974030490172	0.00127511456609653	0.862269631039205	0.890612543168666	-0.0426858310408419	-0.0335869427273211	-0.076272773768163	Destabilized
MMV006656	PF3D7_1203700	-0.0919684008781147	0.350913828478406	0.64886135299209	0.499557267807514	0.0142400702183741	0.039499989697833	0.0537400599162071	Stabilized
MMV006656	PF3D7_1203900	0.0578315368049788	0.222724348328416	0.0749675785676832	0.0696334697283966	0.0161640814441676	0.037405074669456	0.0535691561136236	Stabilized
MMV006656	PF3D7_1204100	0.566340678304057	0.194764617215667	0.335063650878204	0.335063650878204	0.0768579521482679	0.0768579521482679	0.153715904296536	Stabilized
MMV006656	PF3D7_1204300	-0.00026351513929838	0.126185288469033	0.788273641135269	0.631652796663234	0.0338208749448056	0.0362001374194422	0.0700210123642477	Stabilized
MMV006656	PF3D7_1205100	0.105326408481834	0.0288715825241032	0.712092000204051	0.537686232041402	0.076583063947734	0.0428900758353351	0.119473139783069	Stabilized
MMV006656	PF3D7_1205500	-0.0393678088384953	0.00126152573533707	0.71022174846063	0.632642895851632	-0.0195370430032628	-0.055630319832103	-0.0751673628353657	Destabilized
MMV006656	PF3D7_1205600	0.10872310908056	0.130646049170747	0.377800676680198	0.322644767008376	0.071613760533356	0.041071354968357	0.112685115501713	Stabilized
MMV006656	PF3D7_1205700	0.0838868160670274	0.000224501476526804	0.800360490750941	0.610850200563666	0.0132158201906213	0.0529306127880339	0.0661464329786552	Stabilized
MMV006656	PF3D7_1205800	-0.0730371427480119	0.00510870555106619	0.719893412053674	0.501447528254235	-0.030717455053468	-0.0475525037439415	-0.0782699587974095	Destabilized
MMV006656	PF3D7_1205900	-0.0059697764491623	0.00384566735168147	0.471713269362153	0.304505501915476	-0.0234063798278474	-0.0231360809325457	-0.0465424607603931	Destabilized
MMV006656	PF3D7_1206000	0.0418075025798442	0.00592796071494315	0.681813587546211	0.497639355798121	0.0782140787751012	0.0730346158563153	0.151248694631417	Stabilized
MMV006656	PF3D7_1206200	0.141339932560631	0.00241847182542454	0.888291007044838	0.664045173138324	0.114060154667468	0.0545156255241384	0.168575780191606	Stabilized
MMV006656	PF3D7_1206400	0.258195522394395	0.47836938381887	0.629388404759403	0.629388404759403	0.10372404048778	0.10372404048778	0.207448080975559	Stabilized
MMV006656	PF3D7_1206600	-0.301661976274403	0.157031481268828	0.763666576912963	0.725550835530148	-0.157266710783346	-0.117877811158882	-0.275144521942228	Destabilized
MMV006656	PF3D7_1206700	0.12402278385987	0.465278349946551	0.510167567785126	0.423456188729519	0.0151879647885183	0.0368462015443545	0.0520341663328727	Stabilized
MMV006656	PF3D7_1206800	-0.0986926080499068	0.967969395722416	0.0371072425583157	0.0371072425583157	-0.0708776668128407	-0.0708776668128407	-0.141755333625681	Destabilized
MMV006656	PF3D7_1207000	0.0255486695056622	0.0073629668756319	0.907293181018697	0.797460292931946	0.0283798521755064	0.025506618528753	0.0538864707042595	Stabilized
MMV006656	PF3D7_1207100	-0.0555403212138663	0.00437362102779541	0.601578048320541	0.410202766786009	-0.0383459860971642	-0.0311751496865433	-0.0695211357837076	Destabilized
MMV006656	PF3D7_1208200	0.149125167792751	0.0515812928135257	0.200727949822525	0.200727949822525	0.041964052132871	0.041964052132871	0.083928104265742	Stabilized
MMV006656	PF3D7_1208300	0.049833159612582	0.0510988559338379	0.788818600181743	0.625479852349763	0.0730886952909845	0.0826936978592614	0.155782393150246	Stabilized
MMV006656	PF3D7_1208400	-0.128652638343306	0.0310171271883371	0.166441930858768	0.112399366605664	-0.134061955058078	-0.0770430367495955	-0.211104991807674	Destabilized
MMV006656	PF3D7_1208600	-0.107761960677594	0.0141689445956538	0.827094755850815	0.799960342504908	-0.179442809516322	-0.269117460265569	-0.448560269781891	Destabilized
MMV006656	PF3D7_1208800	-0.140068806329525	0.0385568001170913	0.596619752559922	0.325730011240096	-0.159719969213228	-0.0819517395125003	-0.241671708725728	Destabilized
MMV006656	PF3D7_1208900	0.0804405821988575	0.0290134016662765	0.711044748898477	0.379588581454392	0.0441968466482997	0.0483026061416525	0.0924994527899522	Stabilized
MMV006656	PF3D7_1209000	-0.235332479112474	0.0112503817829778	0.340955207948221	0.272787208584833	-0.108504387076425	-0.0649158879937376	-0.173420275070162	Destabilized
MMV006656	PF3D7_1209200	-0.0577895946369086	4.56858239708303e-05	0.859080603844586	0.709471915880496	-0.00569253265348513	-0.0289615525111095	-0.0346540851645947	Destabilized
MMV006656	PF3D7_1209300	0.00157465655429861	0.00802047106097128	0.779115577868546	0.760966855912159	0.000449688437481055	0.0181190411997583	0.0185687296372393	Stabilized
MMV006656	PF3D7_1209400	0.100069875818132	0.000530133235880896	0.698971133891211	0.354113946140374	0.0229448350802632	0.0492885762303704	0.0722334113106337	Stabilized
MMV006656	PF3D7_1209500	0.0112120689624387	0.0667386079976155	0.213056124225016	0.200326998555568	0.00195892586060664	0.0132380347250154	0.015196960585622	Stabilized
MMV006656	PF3D7_1210100	0.40786167910446	0.000708135340895521	0.687716792887311	0.662514221406299	0.109728050185534	0.0822144011604891	0.191942451346023	Stabilized
MMV006656	PF3D7_1210300	-0.0429256847941451	0.00583737451734662	0.478665342629174	0.316646118989946	-0.0513460619138174	-0.047085442427242	-0.0984315043410594	Destabilized
MMV006656	PF3D7_1210600	-0.0191978523558467	0.036109227160638	0.537343720472665	0.321305538988999	0.0151765430711122	0.0321977609006119	0.047374303971724	Stabilized
MMV006656	PF3D7_1211200	-0.134838651316385	0.000486361056393254	0.68218512502038	0.413376271182327	-0.0547946681534722	-0.0950267477250107	-0.149821415878483	Destabilized
MMV006656	PF3D7_1211300	0.0425418697952927	0.0954815271649414	0.535338742869358	0.370504024912156	0.0276322270676709	0.0737197157908187	0.10135194285849	Stabilized
MMV006656	PF3D7_1211400	0.115875143251052	0.0441514694432599	0.280545150252246	0.237982551773154	0.0801445639084539	0.0342692140677259	0.11441377797618	Stabilized
MMV006656	PF3D7_1211600	0.22984513587272	0.000611837311709829	0.625184485043682	0.588751283480697	0.0881823529878583	0.0661631219391792	0.154345474927037	Stabilized
MMV006656	PF3D7_1211700	0.0329693152257155	0.0691624791936075	0.34386846359088	0.409936338864842	0.0255722311160351	0.0366644890714896	0.0622367201875247	Stabilized
MMV006656	PF3D7_1211900	0.184164074843905	0.00412970627797472	0.729015892770545	0.702946841909873	0.0596381576745357	0.0384756365012375	0.0981137941757733	Stabilized
MMV006656	PF3D7_1212000	0.0356121948534646	0.00423295563387513	0.943054274840507	0.808698901459643	0.0357004243796127	0.048240999680917	0.0839414240605297	Stabilized
MMV006656	PF3D7_1212400	-0.00865724363885212	0.691397717154247	-0.157983233785134	-0.157983233785134	0.00840912552303919	0.00840912552303919	0.0168182510460784	Stabilized
MMV006656	PF3D7_1212700	-0.0225720824289689	0.200964077163102	0.655472157086556	0.493542705954333	0.000514307031073358	0.0236644889076327	0.0241787959387061	Stabilized
MMV006656	PF3D7_1212900	-0.0116102842009357	0.000279281925226884	0.569757115507129	0.37217871184864	0.0524295687476974	0.0424337360153613	0.0948633047630587	Stabilized
MMV006656	PF3D7_1213200	0.0871408246329621	0.479917730607107	0.0572270470762105	0.0501177290190914	0.0233643423982175	0.0144526741549176	0.0378170165531351	Stabilized
MMV006656	PF3D7_1213600	-0.0987148014274882	0.000936251910417484	0.773604278056451	0.600455240628067	-0.141768859407672	-0.055036524817509	-0.196805384225181	Destabilized
MMV006656	PF3D7_1213700	-0.0178771518609709	0.0133603937349289	0.535349687836481	0.313398385979787	-0.0133536839057717	-0.0223037100724744	-0.0356573939782462	Destabilized
MMV006656	PF3D7_1213800	0.0924582249496663	0.0689068505896711	0.277306637295803	0.160250858539958	0.038939469626333	0.0175409164741007	0.0564803861004337	Stabilized
MMV006656	PF3D7_1213900	-0.0483056299567666	0.00806593676354211	0.476128092908003	0.324666394934034	-0.0170238007451837	-0.0459789347529764	-0.0630027354981602	Destabilized
MMV006656	PF3D7_1215300	-0.0441538692441749	0.246303822062544	0.679791890609538	0.624445564502493	0.105323074442697	0.123139705974139	0.228462780416836	Stabilized
MMV006656	PF3D7_1215400	0.0184439623231449	0.00841512716773487	0.782296881422981	0.653052377582476	0.0180859361372241	0.0488252284504491	0.0669111645876732	Stabilized
MMV006656	PF3D7_1216200	-0.0204360500718566	0.00137195032873739	0.970306115026097	0.911048462160782	0.076256353950605	0.0719813423782054	0.14823769632881	Stabilized
MMV006656	PF3D7_1216400	0.171627065937461	0.0469687245200588	0.776764320837149	0.502132411882854	0.273805170126665	0.136692620001553	0.410497790128218	Stabilized
MMV006656	PF3D7_1216500	0.0350008767538527	0.01676864598194	0.89043585862955	0.704744881041117	-0.0691305034575657	-0.067236772678858	-0.136367276136424	Destabilized
MMV006656	PF3D7_1216900	0.0516230900654293	0.0111093505039263	0.496814242866103	0.36128049818639	0.0476039576677452	0.016621393279064	0.0642253509468092	Stabilized
MMV006656	PF3D7_1217200	-0.0316043799673734	0.168548246267289	0.372712005897555	0.372712005897555	-0.0473984577249429	-0.0473984577249429	-0.0947969154498858	Destabilized
MMV006656	PF3D7_1217700	-0.0328415743687089	0.00267139523980204	0.690924163922676	0.558150561163035	-0.0232178497809737	-0.0638150142386175	-0.0870328640195912	Destabilized
MMV006656	PF3D7_1217800	0.0913387350777296	0.0414817045652218	0.291937043226643	0.180231124696468	-0.00102008685475563	-0.0346256923509234	-0.035645779205679	Destabilized
MMV006656	PF3D7_1217900	-0.268508759634804	0.000157850479814541	0.874068128435222	0.717213367134155	-0.213999653470578	-0.0845650004496437	-0.298564653920221	Destabilized
MMV006656	PF3D7_1218200	0.403450421984544	0.113078558917078	0.523237619281743	0.523237619281743	0.0621155610917552	0.0621155610917552	0.12423112218351	Stabilized
MMV006656	PF3D7_1218400	-0.0564408024354317	0.0033937725918338	0.73119681566316	0.648861047124438	-0.00241398546748184	-0.0363379254326702	-0.0387519109001521	Destabilized
MMV006656	PF3D7_1218500	0.114695271356377	0.0300661136485766	0.457706440561193	0.457706440561193	0.0271805682560071	0.0271805682560071	0.0543611365120142	Stabilized
MMV006656	PF3D7_1218600	-0.454958154010382	0.0165821208046897	0.305989017749838	0.305989017749838	-0.0680378235889266	-0.0680378235889266	-0.136075647177853	Destabilized
MMV006656	PF3D7_1218900	-0.52152708331733	0.127544040874685	0.308399524230326	0.308399524230326	-0.0971735073960073	-0.0971735073960073	-0.194347014792015	Destabilized
MMV006656	PF3D7_1219000	-0.0504907179493952	0.00446471404873642	0.778117464099837	0.567028784651638	-0.0275974752666066	-0.0229885080493383	-0.0505859833159449	Destabilized
MMV006656	PF3D7_1219100	-0.169513901433531	0.0433500875710945	0.504472815420231	0.504472815420231	-0.0806461420375177	-0.0806461420375177	-0.161292284075035	Destabilized
MMV006656	PF3D7_1219900	-0.164028703842514	0.000115650066100077	0.879991776463917	0.542430384665211	-0.043885805399435	-0.0740319715784249	-0.11791777697786	Destabilized
MMV006656	PF3D7_1220100	-0.015102096700373	0.000344109343208077	0.254127877955433	0.234695615171443	-0.0408399696000339	-0.04927267832192	-0.0901126479219538	Destabilized
MMV006656	PF3D7_1220300	-0.00846271538689775	0.0046265655467594	0.532293620726203	0.513679382973824	-0.00812689553302448	-0.0371821981126911	-0.0453090936457156	Destabilized
MMV006656	PF3D7_1220500	0.123086809666373	0.149070698645198	0.00236678493247366	0.00236678493247366	0.023595135964176	0.023595135964176	0.0471902719283519	Stabilized
MMV006656	PF3D7_1220900	0.0419454762745624	0.00671784040687896	0.718751394065106	0.486229698459017	0.0689268915728035	0.0479457438848948	0.116872635457698	Stabilized
MMV006656	PF3D7_1221000	0.0466219910866568	0.0928848192324504	-0.0117861026147459	0.0505209082520444	0.0659029685273117	0.0375771320577597	0.103480100585071	Stabilized
MMV006656	PF3D7_1221600	-0.0622486670575445	0.00193518241384903	0.350411690537625	0.215919410267245	-0.0636057592758943	-0.0228764687265132	-0.0864822280024075	Destabilized
MMV006656	PF3D7_1222300	0.316250539648838	0.208641715255042	0.585689156388261	0.507404374816998	0.221195634635047	0.140899177994278	0.362094812629325	Stabilized
MMV006656	PF3D7_1222500	-0.0128527114045717	0.0542442090236433	0.583890935138165	0.356769646828846	0.0894460592371671	0.152693797637623	0.24213985687479	Stabilized
MMV006656	PF3D7_1222700	0.00832582214924338	0.00862632273014866	0.580828897272146	0.35152006188518	-0.0303104713873184	-0.0330457520280288	-0.0633562234153472	Destabilized
MMV006656	PF3D7_1223100	0.0785092203089529	0.0563657237286297	0.0962741028477888	0.0574318439233661	0.0243013618233359	0.0137218718873675	0.0380232337107034	Stabilized
MMV006656	PF3D7_1223200	-0.118841692991012	0.00864794433558328	0.445231371466163	0.447204224100796	-0.0146543882224737	-0.0655034946337219	-0.0801578828561955	Destabilized
MMV006656	PF3D7_1223400	-0.0133330278810232	0.163310031649266	0.543133527939744	0.346414181582832	0.0147209594634256	0.0622269481891348	0.0769479076525603	Stabilized
MMV006656	PF3D7_1224000	-0.0481024679770327	0.0530887963457293	0.31475375596918	0.283063142971981	-0.0505034509126616	-0.026513326756284	-0.0770167776689457	Destabilized
MMV006656	PF3D7_1224300	0.0310625357279076	0.683301502763558	0.209864433126324	0.199406256798237	0.0289760112372679	0.0204778421357661	0.049453853373034	Stabilized
MMV006656	PF3D7_1224400	-0.198011430575746	0.0584986026003908	0.38123960529597	0.384342329337255	-0.101329092736917	-0.0601371145877035	-0.161466207324621	Destabilized
MMV006656	PF3D7_1224500	0.282368309497105	3.72382961934482e-07	0.80928666931082	0.45467480449716	0.126833505901074	0.063175234498728	0.190008740399802	Stabilized
MMV006656	PF3D7_1224700	0.00368353016041282	0.0520862786723972	0.762857100737112	0.734207738051414	0.109426957688985	0.0842112211749555	0.19363817886394	Stabilized
MMV006656	PF3D7_1224900	-0.182851656096235	0.599813890016648	0.52785884703151	0.52785884703151	-0.179534892329131	-0.179534892329131	-0.359069784658261	Destabilized
MMV006656	PF3D7_1225200	-0.479090769743577	6.82005566329723e-06	0.957846249465549	0.700143914625385	-0.215957248606278	-0.0903217977893945	-0.306279046395673	Destabilized
MMV006656	PF3D7_1225400	0.0252979176138708	0.00968930148321911	0.565554495540678	0.42892278085357	0.135723962703459	0.228220714374715	0.363944677078174	Stabilized
MMV006656	PF3D7_1225600	-0.0363315370570662	0.00568287783621427	0.399320316705967	0.248176443082211	0.00366148728801652	0.0396088733205854	0.0432703606086019	Stabilized
MMV006656	PF3D7_1225700	0.208790520848223	0.000652768376735786	0.769921117415168	0.591083538088204	0.1059354954985	0.0476309546922326	0.153566450190732	Stabilized
MMV006656	PF3D7_1225800	0.065564177200228	0.0532200222098661	0.449382234128022	0.444040501038175	0.12469509279185	0.164868138894224	0.289563231686074	Stabilized
MMV006656	PF3D7_1226300	-0.107869470767414	0.0132944808888539	0.900969576718411	0.771465477312353	0.00596240980235685	0.0619405794825169	0.0679029892848737	Stabilized
MMV006656	PF3D7_1226400	0.0332817537016738	0.166928141598799	0.807036994506336	0.594978759390953	0.0792178775910019	0.0305367729811815	0.109754650572183	Stabilized
MMV006656	PF3D7_1226600	0.205101032834954	0.00915021476147403	0.397326798912562	0.303876660653784	0.116618691512474	0.0785698008632393	0.195188492375713	Stabilized
MMV006656	PF3D7_1226800	-0.0657009221452984	0.114154697666435	0.318565589131741	0.189096996815127	-0.0631041161858499	-0.0320799119421529	-0.0951840281280028	Destabilized
MMV006656	PF3D7_1226900	-0.0454808793132568	0.0402593099351223	0.546994208991744	0.443445678839538	0.00635500054456362	0.0813355012143362	0.0876905017588998	Stabilized
MMV006656	PF3D7_1227100	-0.234195458911917	0.00989496571286023	0.694450905847432	0.526338885160623	-0.209898562062878	-0.102409894714153	-0.31230845677703	Destabilized
MMV006656	PF3D7_1227200	-0.121689191821431	0.0121329649178446	0.357476071634869	0.335514739186563	-0.030411060539607	-0.0559372795631011	-0.0863483401027081	Destabilized
MMV006656	PF3D7_1227400	-0.257161145870317	0.000629397802266469	0.43835289835879	0.306664697566674	-0.110223050223688	-0.0404920181398953	-0.150715068363583	Destabilized
MMV006656	PF3D7_1227600	0.0672558510685234	0.0167304745856116	0.403341944322745	0.275680545194959	0.0575291445065373	0.0403877834127306	0.097916927919268	Stabilized
MMV006656	PF3D7_1227700	-0.0436824923189293	0.00511133055906107	0.70655179389307	0.478081006497209	-0.032457033288766	-0.032720226622807	-0.0651772599115731	Destabilized
MMV006656	PF3D7_1227800	-0.272569655356389	0.00156679908232807	0.735280684078492	0.541577502354303	-0.15997494030857	-0.0925649548410826	-0.252539895149653	Destabilized
MMV006656	PF3D7_1228300	0.0488553612610904	0.000790484355103433	0.679083274432872	0.592195337894864	0.0769022511113204	0.0371320291334987	0.114034280244819	Stabilized
MMV006656	PF3D7_1228400	0.157276756432173	0.00105539328379887	0.68043651404426	0.450618183151633	0.0619438552046063	0.0784752009234322	0.140419056128039	Stabilized
MMV006656	PF3D7_1228600	0.0819520595397545	0.000963547302125344	-0.138334240578232	0.202351272672795	0.021422290692747	0.031942255637417	0.0533645463301641	Stabilized
MMV006656	PF3D7_1228700	-0.267633015978603	0.00160356464380128	0.342629664970709	0.263763955319993	-0.0858159603030063	-0.0442063664753902	-0.130022326778397	Destabilized
MMV006656	PF3D7_1228800	0.0563775622032549	0.185395847060964	0.590478155086466	0.499187992282042	0.0611211254016906	0.0393239088403776	0.100445034242068	Stabilized
MMV006656	PF3D7_1229100	-0.520948364010513	0.19081201328708	0.617900330369151	0.617900330369151	-0.0712860896776096	-0.0712860896776096	-0.142572179355219	Destabilized
MMV006656	PF3D7_1229300	0.00146915550476205	0.0108027657175414	0.299108668673186	0.133994029929558	-0.00728440787965179	-0.0131351513818367	-0.0204195592614885	Destabilized
MMV006656	PF3D7_1229400	-0.136831980730096	0.00935640617999677	0.923247681598081	0.715994528424507	-0.0260908924998703	-0.0627434099668902	-0.0888343024667605	Destabilized
MMV006656	PF3D7_1229500	0.453993890860037	0.00744571271762837	0.634491729433022	0.452391494588941	0.427302284089433	0.313508054720818	0.740810338810251	Stabilized
MMV006656	PF3D7_1229800	0.020562671605615	0.00104867546605386	0.837894401623066	0.636680958315267	0.102972463353311	0.117785323362384	0.220757786715696	Stabilized
MMV006656	PF3D7_1230000	0.197647644164033	0.0815840095076141	0.459993702264465	0.459993702264465	0.0897679412581178	0.0897679412581178	0.179535882516236	Stabilized
MMV006656	PF3D7_1230400	-0.0281273841846439	0.00638267359750448	0.865884068696638	0.683617629405721	-0.122337042196421	-0.114772629993767	-0.237109672190188	Destabilized
MMV006656	PF3D7_1230500	-0.325813807466373	0.229371738729777	0.766054597775274	0.76968757656966	-0.320220558446101	-0.294364134200786	-0.614584692646887	Destabilized
MMV006656	PF3D7_1230700	0.196500794441211	0.000997940878751952	0.517354536177548	0.471016259795524	0.100206108536769	0.0505648962985579	0.150771004835327	Stabilized
MMV006656	PF3D7_1230800	-0.0871196821857897	0.00432754049983355	0.332986545749406	0.25504117387239	0.00782720244051749	0.0403017589008372	0.0481289613413547	Stabilized
MMV006656	PF3D7_1230900	0.159606233097687	0.0030514004648429	0.865536033810629	0.820884511046966	0.0305905041791181	0.129998669492384	0.160589173671502	Stabilized
MMV006656	PF3D7_1231100	-0.170154644233433	0.406099877710151	0.280667687767522	0.280667687767522	-0.0434915354871448	-0.0434915354871448	-0.0869830709742896	Destabilized
MMV006656	PF3D7_1231500	0.0549215476057043	0.172684445621199	0.108402906116521	0.108402906116521	0.0354798402104838	0.0354798402104838	0.0709596804209676	Stabilized
MMV006656	PF3D7_1231600	0.13622041495651	0.186078139105805	0.12218783123413	0.12218783123413	0.0122261718829719	0.0122261718829719	0.0244523437659439	Stabilized
MMV006656	PF3D7_1231800	0.0358354402541725	0.123074869629613	0.493869400715322	0.459289405252416	0.055455383788553	0.0290491101167616	0.0845044939053146	Stabilized
MMV006656	PF3D7_1232100	-0.0632487835999768	0.0942967836147147	0.298384121448593	0.209051705613154	-0.125920276138905	-0.0854105926922238	-0.211330868831129	Destabilized
MMV006656	PF3D7_1232200	0.0316871470327217	0.00758307461022157	0.886490362680617	0.734314519321248	0.0786036802108648	0.0664343157478841	0.145037995958749	Stabilized
MMV006656	PF3D7_1232500	0.959059648715059	0.0541217340782028	0.263319517159122	0.263319517159122	0.118052683348091	0.118052683348091	0.236105366696182	Stabilized
MMV006656	PF3D7_1233100	-0.0640742722942686	0.00288599527988675	0.0627478211051661	0.123084153993633	-0.065886026150119	-0.0877854777968946	-0.153671503947014	Destabilized
MMV006656	PF3D7_1233600	-0.0426521356538188	0.0953351387757071	0.494387130081681	0.479743623239148	-0.0814244749902088	-0.0465140585522864	-0.127938533542495	Destabilized
MMV006656	PF3D7_1233900	0.0178754031468062	0.00472345739042023	0.73403250218173	0.569358842359817	-0.018323725207642	-0.0570247027352217	-0.0753484279428637	Destabilized
MMV006656	PF3D7_1234100	0.0300081829247155	0.00604310410497761	0.396152991972338	0.273086804894663	-0.0358611776555716	-0.0478257402035537	-0.0836869178591253	Destabilized
MMV006656	PF3D7_1234500	0.238572029671297	0.0602581003231757	0.621511268712019	0.481842653555552	0.232193628754308	0.146438618830144	0.378632247584452	Stabilized
MMV006656	PF3D7_1234800	0.319840773005257	0.00388959171906395	0.572017225241042	0.36656835748176	0.204395567918479	0.177393564181184	0.381789132099664	Stabilized
MMV006656	PF3D7_1234900	0.132849651777626	0.00380962912015186	0.405475722176012	0.239730349939783	0.0449997077105733	0.0368409357969152	0.0818406435074884	Stabilized
MMV006656	PF3D7_1235100	-0.204032596917057	0.126742983136359	0.456759300422064	0.353788075180068	-0.176768657963374	-0.138358103827521	-0.315126761790895	Destabilized
MMV006656	PF3D7_1235300	0.0622388122835726	0.0725083046493086	0.397144747124513	0.268886360275561	0.063740034406472	0.0334365425014476	0.0971765769079196	Stabilized
MMV006656	PF3D7_1235500	-0.0798106363928684	0.000533462624361589	0.908188107211861	0.874975874381897	-0.0361049166055899	-0.0435606288943173	-0.0796655454999072	Destabilized
MMV006656	PF3D7_1235600	0.0929214855432178	0.315426473530294	0.725702384365295	0.668375214062756	0.158272026147913	0.0941510335419653	0.252423059689878	Stabilized
MMV006656	PF3D7_1235700	-0.0904749665650784	0.00976453215386097	0.954368659527192	0.842450011966746	-0.0232905149382617	-0.0440496559581142	-0.0673401708963759	Destabilized
MMV006656	PF3D7_1236000	-0.33044545056231	0.00188010830235543	0.686537721994724	0.381501079763842	-0.117399784847071	-0.0464133989454749	-0.163813183792546	Destabilized
MMV006656	PF3D7_1236100	0.0576287104146105	0.0272786021397805	0.806198022985565	0.591260852483715	-0.000253597326074551	-0.041477941852995	-0.0417315391790696	Destabilized
MMV006656	PF3D7_1236400	-0.0326789822949529	0.0521076639721905	0.0582707595639622	0.0582707595639622	-0.0392303340786188	-0.0392303340786188	-0.0784606681572375	Destabilized
MMV006656	PF3D7_1236900	-0.322496175002599	0.033392050965216	0.826256464826529	0.826256464826529	-0.0778265274306348	-0.0778265274306348	-0.15565305486127	Destabilized
MMV006656	PF3D7_1237000	-0.00969568863257327	0.00415386476244772	0.742871764117503	0.446549160453381	-0.0391365466097289	-0.0426906081647516	-0.0818271547744804	Destabilized
MMV006656	PF3D7_1237200	-0.0167648238315062	0.0498934249190653	0.0673062807117908	0.0673062807117908	-0.0450672843050533	-0.0450672843050533	-0.0901345686101065	Destabilized
MMV006656	PF3D7_1237400	-0.0888971010866677	0.0592582812578508	0.61996275109483	0.589645914518598	-0.0474795939970455	-0.0308265834443244	-0.0783061774413699	Destabilized
MMV006656	PF3D7_1237500	0.0802843068942531	0.00144645569497987	0.787977919867051	0.516475008643372	-0.0311921153645054	-0.0705565709927096	-0.101748686357215	Destabilized
MMV006656	PF3D7_1237700	-0.0962003012868898	0.691820799430987	0.215597486808383	0.215597486808383	-0.0445776392250215	-0.0445776392250215	-0.0891552784500429	Destabilized
MMV006656	PF3D7_1237800	0.0270839708671656	0.100811098372938	0.81579882673991	0.704445227613818	0.0548642109898112	0.100752858117203	0.155617069107014	Stabilized
MMV006656	PF3D7_1237900	0.149192512009284	0.0375966634445362	0.0392767104656107	0.116787654280533	0.0219102596943224	0.0167551272323541	0.0386653869266764	Stabilized
MMV006656	PF3D7_1238100	0.267879257769511	0.000281911996873926	0.871515336544524	0.746015163579413	0.13754903201056	0.0746761350646454	0.212225167075206	Stabilized
MMV006656	PF3D7_1238500	0.0160098332614788	0.0702513872100178	0.283832762038387	0.224998971157915	-0.00619859082693641	-0.0212571186407537	-0.0274557094676902	Destabilized
MMV006656	PF3D7_1238700	-0.0300347346821873	0.00327431631028252	0.268996919025129	0.263286338587617	-0.0643730636095858	-0.0992673497107989	-0.163640413320385	Destabilized
MMV006656	PF3D7_1238800	0.716221396084863	0.133844920931991	0.170609690536941	0.170609690536941	0.0862361460144543	0.0862361460144543	0.172472292028909	Stabilized
MMV006656	PF3D7_1239000	0.49745735250947	0.0118917448246773	0.564032203831591	0.389842856580633	0.131400951605793	0.0879292390704987	0.219330190676292	Stabilized
MMV006656	PF3D7_1239200	0.05148733542941	0.000240400383768764	0.92888212280149	0.86597586133994	-0.0105471326955467	-0.0351235597619189	-0.0456706924574657	Destabilized
MMV006656	PF3D7_1239600	0.0960313276762074	0.00320093782770376	0.974031791237668	0.817017730026191	0.121162801804254	0.109854490783383	0.231017292587637	Stabilized
MMV006656	PF3D7_1239700	0.0313113049697169	6.72094415772186e-05	0.746337084428122	0.54129738442169	0.0046603033933369	0.0368334610588327	0.0414937644521696	Stabilized
MMV006656	PF3D7_1239800	-0.0544990952448253	0.104818690378728	0.631026617026561	0.631026617026561	-0.0555538165543807	-0.0555538165543807	-0.111107633108761	Destabilized
MMV006656	PF3D7_1241200	0.456094945835237	0.0124135933082912	0.627327054938521	0.446256052568485	0.130250502818362	0.0878905222589537	0.218141025077316	Stabilized
MMV006656	PF3D7_1241500	-0.0515246736835128	0.00499187816152862	0.401286499916723	0.362574315729326	0.0137780643137259	0.0388165609574811	0.052594625271207	Stabilized
MMV006656	PF3D7_1241700	-0.154746653277675	0.751461324313922	0.01556837360426	0.01556837360426	-0.0684654559738062	-0.0684654559738062	-0.136930911947612	Destabilized
MMV006656	PF3D7_1241800	0.0339785617049861	0.0106729531548642	0.463070093630388	0.276778455418547	-0.0269071813158706	-0.0825078062658231	-0.109414987581694	Destabilized
MMV006656	PF3D7_1241900	0.114883509369468	0.00532024802248732	0.519154069031768	0.295574822425671	0.057707801898307	0.0268580287870783	0.0845658306853854	Stabilized
MMV006656	PF3D7_1242100	0.257551642505611	0.00616975123373974	0.826136017621363	0.717560816329496	0.141781188241349	0.0643944533116654	0.206175641553014	Stabilized
MMV006656	PF3D7_1242500	0.292536744941396	0.0059867350527438	0.889717665348979	0.695600502231231	0.274535928094157	0.150917516917442	0.425453445011599	Stabilized
MMV006656	PF3D7_1242600	-0.0257413260395401	0.00749979350837402	0.837156136152629	0.806394907438276	-0.106642006709639	-0.142292277028794	-0.248934283738433	Destabilized
MMV006656	PF3D7_1242700	0.241562103328183	0.000394649733308926	0.951441230206952	0.758804599622172	0.143660995645863	0.053654514184023	0.197315509829886	Stabilized
MMV006656	PF3D7_1242800	0.0791786288996657	0.0861296259563225	0.0678847094337463	0.047444790572642	-0.0419377622745105	-0.0843267847899356	-0.126264547064446	Destabilized
MMV006656	PF3D7_1242900	0.12145537966108	0.0638911285918172	0.70987108058509	0.486252864347769	0.0153990696589323	0.0463966037046228	0.0617956733635552	Stabilized
MMV006656	PF3D7_1243000	0.18406674288928	0.000232586985936641	0.700992010194475	0.579834660286406	0.0523502300720883	0.0611519392158615	0.11350216928795	Stabilized
MMV006656	PF3D7_1243100	-0.0147481177960546	0.00555873006988715	0.553781455291102	0.376612009602421	-0.00791476367531085	-0.0309417241660354	-0.0388564878413462	Destabilized
MMV006656	PF3D7_1243400	-0.359065751020754	0.0760254416646668	0.393259547505511	0.393259547505511	-0.0801203460865485	-0.0801203460865485	-0.160240692173097	Destabilized
MMV006656	PF3D7_1243500	0.0500015602201679	0.0330467801181446	0.527328845120468	0.538497741788522	0.00083989066626855	0.0332191582181116	0.0340590488843802	Stabilized
MMV006656	PF3D7_1243600	0.228821126885611	0.0326394276003679	0.377661428342074	0.272350116653882	0.116657162470051	0.0434050165467403	0.160062179016791	Stabilized
MMV006656	PF3D7_1243700	-0.273228319202611	0.0175710274834155	0.588423921336862	0.421572198761305	-0.105042832358968	-0.0566984853748942	-0.161741317733862	Destabilized
MMV006656	PF3D7_1243800	0.0197084714771458	0.138507471775512	0.012222772132288	0.012222772132288	0.0211189366354785	0.0211189366354785	0.042237873270957	Stabilized
MMV006656	PF3D7_1244100	0.0606930857273089	0.000193801944436318	0.650933246250889	0.515843107538268	0.0155127025446828	0.0384003443327197	0.0539130468774025	Stabilized
MMV006656	PF3D7_1244600	-0.0788588550847048	0.00173570572179225	0.981814971738108	0.948851741318157	-0.199866061595729	-0.168301554782262	-0.368167616377991	Destabilized
MMV006656	PF3D7_1244700	0.0355270708997537	0.235591854307932	0.154838199156088	0.143035510360009	-0.000388570636613905	-0.0247856361466643	-0.0251742067832782	Destabilized
MMV006656	PF3D7_1244800	0.109481990003513	0.00477430404424291	0.777746099347828	0.544033901308671	0.0698720853111087	0.0272879944904064	0.0971600798015151	Stabilized
MMV006656	PF3D7_1245100	0.0644180769768095	0.00807212416998604	0.75223007188856	0.50131519113918	0.00693726078413792	0.0185705423020271	0.0255078030861651	Stabilized
MMV006656	PF3D7_1245300	-0.188585938375732	0.0933678253284876	0.551762897824681	0.37713753740759	-0.153260079110096	-0.104730325699234	-0.25799040480933	Destabilized
MMV006656	PF3D7_1245400	-0.41091769185169	0.00667708987502854	0.721785787358203	0.553892553748515	-0.16700441281345	-0.124186247494191	-0.291190660307641	Destabilized
MMV006656	PF3D7_1245500	0.0405931150983667	0.160309561752159	0.108942120241305	0.108942120241305	0.012121234976001	0.012121234976001	0.0242424699520021	Stabilized
MMV006656	PF3D7_1245900	0.383671124584224	0.00258110775464867	0.442149477717064	0.327725801472208	0.127600957743147	0.105893611609417	0.233494569352564	Stabilized
MMV006656	PF3D7_1246200	0.00737518416645311	0.00997542521540126	0.518262563074184	0.54884432379205	-0.00176075052774005	-0.0341409260284743	-0.0359016765562143	Destabilized
MMV006656	PF3D7_1246300	-0.123682845764598	0.00219433940838302	0.604370304099659	0.383976475479666	0.014352940912411	0.0364528303827905	0.0508057712952015	Stabilized
MMV006656	PF3D7_1246400	-0.311605481258547	0.0126725169618597	0.683441757860816	0.404895257260769	-0.1607910712993	-0.0860844660563809	-0.246875537355681	Destabilized
MMV006656	PF3D7_1246700	-0.11094198648127	0.0046167644856335	0.315735291739138	0.16675304022367	0.0455290323552294	0.0538438186992882	0.0993728510545177	Stabilized
MMV006656	PF3D7_1247200	-0.0350197754670049	0.0131606774609652	0.4806632034067	0.277813829775766	0.061755096135753	0.076102735683849	0.137857831819602	Stabilized
MMV006656	PF3D7_1247400	0.159125376658416	0.0504537416080937	0.405167826102928	0.359529027636583	0.0388652166618102	0.0267617093370259	0.0656269259988361	Stabilized
MMV006656	PF3D7_1247500	-0.095914942034748	0.0582395505117684	0.345999670149239	0.231261523042553	-0.0274256287125684	-0.023296650530597	-0.0507222792431654	Destabilized
MMV006656	PF3D7_1248000	-0.0681125211129745	0.102395585485131	0.355314129912863	0.201420158429331	-0.000152832070951181	-0.0587106859029111	-0.0588635179738622	Destabilized
MMV006656	PF3D7_1248200	0.00940265103163625	0.000146213120916277	0.697342169781994	0.485422078110602	0.00210576715707	0.0575150185769746	0.0596207857340446	Stabilized
MMV006656	PF3D7_1248500	0.472326758110916	3.299511716073e-05	0.809836264921453	0.564306048676487	0.184533129842522	0.189855625381428	0.37438875522395	Stabilized
MMV006656	PF3D7_1248700	0.0366475209422763	0.0854405443075255	0.419634455393184	0.216691799275525	0.067147699635461	0.0301554154441381	0.0973031150795991	Stabilized
MMV006656	PF3D7_1248800	-1.4243369540632	0.0287755279556551	0.450795148677436	0.450795148677436	-0.260532705636978	-0.260532705636978	-0.521065411273956	Destabilized
MMV006656	PF3D7_1248900	0.068662819147923	0.0546319400632967	0.363100671076377	0.356512875026928	0.131015030622383	0.139460039388095	0.270475070010478	Stabilized
MMV006656	PF3D7_1249100	0.0429774057407142	0.0107001293814916	0.540855715712199	0.450569936621857	0.0292340821023617	0.102917722865033	0.132151804967395	Stabilized
MMV006656	PF3D7_1249300	0.0848532737399457	0.00683437650331144	0.720670209810823	0.52894246350568	0.0453477144675606	0.0389537888409109	0.0843015033084715	Stabilized
MMV006656	PF3D7_1249500	-0.518812540924657	0.000624279101103071	0.86081559774156	0.648637631186206	-0.228493738882329	-0.136831460522641	-0.36532519940497	Destabilized
MMV006656	PF3D7_1249600	-0.255643652122001	0.304186690820636	0.358776026620879	0.320077836229944	-0.1149487393752	-0.127070576300188	-0.242019315675388	Destabilized
MMV006656	PF3D7_1249800	0.072541319961447	0.0757917244969949	0.744009656028453	0.723249841046899	0.0825913036703387	0.0460806808065193	0.128671984476858	Stabilized
MMV006656	PF3D7_1250200	0.0615813960797024	0.0176616694591968	0.129043298898127	0.0850750281042032	0.0489285574410285	0.0378232505741654	0.0867518080151939	Stabilized
MMV006656	PF3D7_1250300	-0.0612906213006109	0.0812542032474798	0.176755015062681	0.176755015062681	-0.0360982178878063	-0.0360982178878063	-0.0721964357756126	Destabilized
MMV006656	PF3D7_1250600	-0.125268753034301	0.00384273570716368	0.693572497128381	0.481212062353569	-0.117305367316007	-0.0465327393053761	-0.163838106621383	Destabilized
MMV006656	PF3D7_1250700	-0.15754428803359	0.0392241803387726	0.452176360992766	0.448142323375644	-0.0985863436672917	-0.0750135298857383	-0.17359987355303	Destabilized
MMV006656	PF3D7_1251100	0.157621130789381	0.00403044286554341	0.639046445372726	0.616203220965485	0.152678410926222	0.172611080823198	0.32528949174942	Stabilized
MMV006656	PF3D7_1251200	0.0606706741091348	0.0769373160112652	0.559440150603162	0.352128025123799	0.0044310907988353	0.022257632802813	0.0266887236016483	Stabilized
MMV006656	PF3D7_1251300	0.0393342411250799	0.00839322546052687	0.849031248453823	0.73059557007465	0.148267368480825	0.100176969228834	0.24844433770966	Stabilized
MMV006656	PF3D7_1251500	-0.187680037635197	0.13904709982372	0.313378765351066	0.265591940096075	-0.0924149144568737	-0.115022895740011	-0.207437810196884	Destabilized
MMV006656	PF3D7_1251600	-0.185307473284188	0.00404562754350668	0.643859249507818	0.546940613079191	-0.0729101254956253	-0.0416073909724787	-0.114517516468104	Destabilized
MMV006656	PF3D7_1251800	0.113143478264652	0.00157295771959316	0.745864221479574	0.52080311280603	0.0908311063482283	0.0614096341138325	0.152240740462061	Stabilized
MMV006656	PF3D7_1252100	-0.160087000452105	0.0486851228051872	0.628935475150062	0.48110561263951	-0.143352120869689	-0.0934272599767737	-0.236779380846463	Destabilized
MMV006656	PF3D7_1253400	-0.0224159454938655	0.012493537925874	0.831519380478474	0.657713357604532	0.0163089610922889	0.0796385941950589	0.0959475552873478	Stabilized
MMV006656	PF3D7_1301600	0.214655725423801	0.00205825785612946	0.71727870947062	0.66097435227937	0.0272175296009163	0.0548397887535358	0.0820573183544521	Stabilized
MMV006656	PF3D7_1301700	0.0392544952127988	0.00343711842030277	0.187908009630063	0.0898396410224721	-0.0882340204041047	-0.077584308200491	-0.165818328604596	Destabilized
MMV006656	PF3D7_1302000	-0.275986845783146	0.00041410972331961	0.971534554981076	0.913934737536884	-0.115493690886568	-0.076957490804805	-0.192451181691373	Destabilized
MMV006656	PF3D7_1302100	0.0376522502728474	0.630983486813251	0.0193119412633556	0.0193119412633556	0.00827062353685226	0.00827062353685226	0.0165412470737045	Stabilized
MMV006656	PF3D7_1302500	-0.335740836699039	0.0466979662548532	0.516746340295606	0.516746340295606	-0.0879197224231104	-0.0879197224231104	-0.175839444846221	Destabilized
MMV006656	PF3D7_1302600	-0.144091298129461	0.019201859409974	0.474560005044219	0.390926135677715	-0.0676714223878823	-0.0306020776571188	-0.098273500045001	Destabilized
MMV006656	PF3D7_1302700	0.355875818986276	0.82385071161611	0.496478414491282	0.318364988476516	0.251175086975645	0.205911589780249	0.457086676755894	Stabilized
MMV006656	PF3D7_1302800	0.151330056146404	0.000707632871783959	0.595270002860833	0.330111785500814	0.161662778310975	0.160892966570075	0.32255574488105	Stabilized
MMV006656	PF3D7_1303100	-0.0714975194664151	0.023643739270528	0.49802826470293	0.324962506023798	-0.0257717318392876	-0.0392768469559791	-0.0650485787952667	Destabilized
MMV006656	PF3D7_1303200	-0.100054860245532	0.0745403896487392	0.70322681197039	0.567393301971591	-0.220682562052511	-0.141390981922023	-0.362073543974535	Destabilized
MMV006656	PF3D7_1303300	-0.083475751309007	0.180231562098855	-0.371174131954906	0.256426139000882	-0.0724133123202965	-0.0907768945688924	-0.163190206889189	Destabilized
MMV006656	PF3D7_1303400	-0.0839990892932075	0.00662286360766528	0.359071344710056	0.254690455541968	-0.0344965461593333	-0.0271458587856734	-0.0616424049450067	Destabilized
MMV006656	PF3D7_1303800	-0.109130287606454	0.104446656366929	0.553889602464755	0.484872702786069	-0.106550056387821	-0.0775683673655805	-0.184118423753402	Destabilized
MMV006656	PF3D7_1304000	0.171199830309666	0.00850994321628535	0.729433804819585	0.601855018804663	0.176738993176927	0.150090062980656	0.326829056157583	Stabilized
MMV006656	PF3D7_1304100	0.082690042363854	0.026359654403684	0.743876102018788	0.607030526372563	0.0539781584340107	0.0517224335807487	0.105700592014759	Stabilized
MMV006656	PF3D7_1304200	-0.39001851718135	6.2291309003261e-06	0.934088548045868	0.704277983574368	-0.31592018787713	-0.128132480514401	-0.444052668391531	Destabilized
MMV006656	PF3D7_1304400	0.121905552927262	0.043795300834915	0.544121056541683	0.483736615496623	0.0701689626817522	0.0284618423479494	0.0986308050297016	Stabilized
MMV006656	PF3D7_1304500	0.166198625214114	0.0410083393905404	0.485207159092344	0.35832988736735	0.0874321454367613	0.0376095561800824	0.125041701616844	Stabilized
MMV006656	PF3D7_1304700	0.22460819566624	0.521771878311137	0.0904475307744451	0.0520416136718458	0.0443080190095984	0.0323630820673428	0.0766711010769412	Stabilized
MMV006656	PF3D7_1304900	0.0659426410669115	0.273542199782432	0.0246866213364402	0.0180004422286597	0.026203636356839	0.0237470673618755	0.0499507037187145	Stabilized
MMV006656	PF3D7_1305000	0.0145070982079298	0.0206896004480319	0.696905254872148	0.594784515983222	0.0162699550279298	0.023112335809419	0.0393822908373488	Stabilized
MMV006656	PF3D7_1305300	-0.431917432753463	0.00274771135987739	0.755415260492011	0.406541195646732	-0.204554674695373	-0.0941525138040523	-0.298707188499426	Destabilized
MMV006656	PF3D7_1305400	-0.0895165243563985	0.130427808627327	0.663925457151305	0.667366081751823	-0.0583882142635658	-0.0721248183872073	-0.130513032650773	Destabilized
MMV006656	PF3D7_1305500	0.0854645046747706	0.448628169146831	0.388528407419697	0.298320766382205	-0.0304612441048557	-0.074200461485604	-0.10466170559046	Destabilized
MMV006656	PF3D7_1306400	-0.00318547832771169	0.000159536729529157	0.806954240348211	0.63770707790222	-0.0162514075111936	-0.0362826007298628	-0.0525340082410564	Destabilized
MMV006656	PF3D7_1306600	0.314222683442362	0.0356482365899251	0.308017649605483	0.259174908313958	0.144178232114999	0.0906333025661842	0.234811534681183	Stabilized
MMV006656	PF3D7_1306700	-0.0307015723612403	0.00404312399350766	0.767528427509865	0.641508458508433	-0.0711118052764616	-0.0988725649923133	-0.169984370268775	Destabilized
MMV006656	PF3D7_1306800	0.0183443917170009	0.0305936252321168	0.300825272341539	0.169338473058016	-0.0310970918437504	-0.0903749307400613	-0.121472022583812	Destabilized
MMV006656	PF3D7_1306900	-0.0444703125940475	0.057931597957397	0.695312129655089	0.653332749807596	0.0159238551385514	0.0663762740456994	0.0823001291842508	Stabilized
MMV006656	PF3D7_1307000	-0.301196596740492	0.0397574941202196	0.746418998983554	0.497899560697887	-0.192560521812158	-0.116455518543455	-0.309016040355613	Destabilized
MMV006656	PF3D7_1307200	0.0428869838039301	0.00506082705933922	0.477818073423406	0.407620897669439	0.0106588317948129	0.0294515956661608	0.0401104274609737	Stabilized
MMV006656	PF3D7_1307700	-0.0424134388789989	0.0018814148682103	0.374896388918563	0.440871278766653	-0.0230831229769217	-0.0356643831207588	-0.0587475060976805	Destabilized
MMV006656	PF3D7_1307800	-0.0869299408243063	0.0598716347822086	0.48407486060159	0.387196846332856	-0.0431549349871369	-0.0684043880879823	-0.111559323075119	Destabilized
MMV006656	PF3D7_1308200	-0.0357530784473163	0.000104501594530634	0.91039109644091	0.736987660903303	-0.0144667934786044	-0.0256743406675856	-0.0401411341461899	Destabilized
MMV006656	PF3D7_1308300	0.330139978011983	0.000487736580299749	0.706756366218027	0.480012463051447	0.183853472893824	0.151547502092855	0.335400974986679	Stabilized
MMV006656	PF3D7_1308400	-0.0471256278941213	0.00942126303434368	0.63482895577732	0.47091382354459	-0.090539180970625	-0.0936566322318038	-0.184195813202429	Destabilized
MMV006656	PF3D7_1308700	0.0520256892034775	0.0128823083144861	0.315466249404159	0.352222035113687	0.0803214072468597	0.0543330980254841	0.134654505272344	Stabilized
MMV006656	PF3D7_1308900	-0.101181423607773	0.0129399652252337	0.443193803156333	0.240526382336316	-0.0352865506536305	-0.0337014558472135	-0.068988006500844	Destabilized
MMV006656	PF3D7_1309000	0.172988390491195	0.00933419224697241	0.537752587871903	0.482983662777464	0.0276012613765366	0.0660111607250963	0.0936124221016329	Stabilized
MMV006656	PF3D7_1309100	0.193351120741936	0.0480230482028481	0.393613732966347	0.373501019753047	0.185026213833825	0.0846826506105023	0.269708864444328	Stabilized
MMV006656	PF3D7_1309200	0.157306722396708	0.0181096964096588	0.87072264121049	0.86551624462475	0.12339149255607	0.0943144177177401	0.21770591027381	Stabilized
MMV006656	PF3D7_1309300	0.120850948409866	0.00437014187514691	0.760067047470217	0.489405166087786	0.101063022591735	0.0373725045067649	0.1384355270985	Stabilized
MMV006656	PF3D7_1309400	0.0577645181099951	0.169641686264166	0.0129306860107582	0.0129306860107582	0.0102216107497011	0.0102216107497011	0.0204432214994021	Stabilized
MMV006656	PF3D7_1309500	0.113182838152767	0.0994439492843789	-0.00325352191400818	-0.00325352191400818	0.040570240913564	0.040570240913564	0.081140481827128	Stabilized
MMV006656	PF3D7_1309700	0.283727650103972	0.0124091432816319	0.69792443139604	0.520419715294456	0.22438111948014	0.10077510927011	0.32515622875025	Stabilized
MMV006656	PF3D7_1310400	0.00133120810796598	0.0269806500713243	0.601395788833756	0.367614674195904	0.0392705975731491	0.0473170210590685	0.0865876186322176	Stabilized
MMV006656	PF3D7_1310600	0.186172926787379	0.470439554279936	0.0659350939803527	0.0659350939803527	0.0226071197716818	0.0226071197716818	0.0452142395433637	Stabilized
MMV006656	PF3D7_1310700	0.0869318067460846	0.00138965866373711	0.326029238158639	0.204595876207307	-0.0105931439643314	-0.0521285415427744	-0.0627216855071058	Destabilized
MMV006656	PF3D7_1310800	-0.0962397042728773	0.176820378868656	0.303003530295306	0.176598144154287	-0.070823501292458	-0.024118134228715	-0.094941635521173	Destabilized
MMV006656	PF3D7_1311100	-0.0631696277126806	0.00116565268931323	0.967730733448148	0.889023156925981	-0.0704359340826174	-0.0780027844874176	-0.148438718570035	Destabilized
MMV006656	PF3D7_1311400	-0.11893719529983	0.377918156876614	0.0327051558971583	0.0327051558971583	-0.0519233834232596	-0.0519233834232596	-0.103846766846519	Destabilized
MMV006656	PF3D7_1311500	0.445705487478379	0.00298223194538667	0.776920325863985	0.776920325863985	0.0612536486495858	0.0612536486495858	0.122507297299172	Stabilized
MMV006656	PF3D7_1311700	-0.01316481672049	0.0154053073986147	0.790888871755594	0.620168731388428	0.0828187603144474	0.0905035174745317	0.173322277788979	Stabilized
MMV006656	PF3D7_1311800	-0.141603207673255	0.000765177824571917	0.956492778295599	0.691468574952712	-0.0173746195836832	-0.0382105535723631	-0.0555851731560464	Destabilized
MMV006656	PF3D7_1311900	0.118341029362275	0.0164538969658789	0.254419220981558	0.152067933241102	0.0951993802388161	0.0683836160827491	0.163582996321565	Stabilized
MMV006656	PF3D7_1312100	-0.00639744928029769	0.0580903066192856	0.455222929905645	0.339937508146647	0.00749159604534178	0.0205193353691641	0.0280109314145058	Stabilized
MMV006656	PF3D7_1312600	0.185941883018971	0.00100315511477501	0.87801050148169	0.798153028627517	0.179289891344522	0.0826766514225745	0.261966542767096	Stabilized
MMV006656	PF3D7_1312700	0.00448830454342963	0.0042130041084243	0.935135075038578	0.759292721820214	-0.0103292144255306	-0.0969960935216704	-0.107325307947201	Destabilized
MMV006656	PF3D7_1312800	0.0170033992664736	0.00284348865095234	0.752485613278649	0.495312546648752	0.00783558169132936	0.0264716392942409	0.0343072209855703	Stabilized
MMV006656	PF3D7_1312900	0.0403302583908268	0.0100837093828239	0.812641242023329	0.745386243617555	0.0265966891767547	0.0182768060047268	0.0448734951814815	Stabilized
MMV006656	PF3D7_1313000	0.401667235176906	0.0189055810700585	0.286873616277758	0.212747507545938	0.0515585423984165	0.097373331453231	0.148931873851648	Stabilized
MMV006656	PF3D7_1313700	-0.0256584821700717	0.137854800695615	0.0222855477999484	0.026175094567951	-0.00673542544858674	-0.0118366164598074	-0.0185720419083941	Destabilized
MMV006656	PF3D7_1313800	-0.35177417655734	1.22466641393665e-06	0.529828056294239	0.606002250250895	-0.135725248118859	-0.0824953799681294	-0.218220628086988	Destabilized
MMV006656	PF3D7_1314000	0.212535217674138	0.00738425026806832	0.832524036999004	0.761651275118353	0.154311845734892	0.116532876652048	0.27084472238694	Stabilized
MMV006656	PF3D7_1314100	0.24397320935314	0.0035357290451192	0.758648564466717	0.409333860331943	0.0654323634628825	0.100885394846639	0.166317758309521	Stabilized
MMV006656	PF3D7_1314600	0.15229922863963	0.109706487471867	-0.254169876396396	-0.254169876396396	0.0510710963800056	0.0510710963800056	0.102142192760011	Stabilized
MMV006656	PF3D7_1314700	0.0763701325438343	0.0151763117489623	0.725585385175812	0.439489363722386	0.0749582581481356	0.0440631916425596	0.119021449790695	Stabilized
MMV006656	PF3D7_1315300	0.00211577088091271	0.37133092804653	0.101089157391788	0.0700133447680417	0.0346171048686879	0.0338855880168922	0.0685026928855801	Stabilized
MMV006656	PF3D7_1315400	-0.142348354521628	8.97128323975128e-05	0.621838358598379	0.619004055274509	-0.239760810540977	-0.111361216670115	-0.351122027211092	Destabilized
MMV006656	PF3D7_1315500	0.138580523828489	0.00207410871957206	0.551987296036136	0.300595314305642	-0.0112933039144744	-0.0925009358708792	-0.103794239785354	Destabilized
MMV006656	PF3D7_1315700	-0.329613156434472	0.000240836784226321	0.667987838101727	0.489856201412796	-0.174407198886905	-0.0907404683894507	-0.265147667276355	Destabilized
MMV006656	PF3D7_1315900	0.198902649594832	0.501302688298594	0.0262922897066228	0.0569620440437135	0.0413665758701287	0.0504959307667339	0.0918625066368626	Stabilized
MMV006656	PF3D7_1316100	-0.0372348766928091	0.0251460575192831	0.873635760017043	0.729697936728787	0.0211675696143566	0.0759849954779747	0.0971525650923313	Stabilized
MMV006656	PF3D7_1316500	-0.12239130985057	0.0394332111504663	0.16881901398323	0.179208859900428	-0.0160665824354176	-0.0312804572665917	-0.0473470397020093	Destabilized
MMV006656	PF3D7_1316600	-0.121826243621175	0.00207707224336981	0.765506292906754	0.478379003241665	-0.0377672297371238	-0.0656999327766957	-0.103467162513819	Destabilized
MMV006656	PF3D7_1316900	-0.750663145061048	0.00985774405858431	0.776395836082653	0.776395836082653	-0.122716588194299	-0.122716588194299	-0.245433176388598	Destabilized
MMV006656	PF3D7_1317000	-0.00963802767079436	0.066296944874604	0.340029458096214	0.169522857646786	-0.0111048663510033	-0.0210569017938798	-0.032161768144883	Destabilized
MMV006656	PF3D7_1317100	0.143371842868266	0.0210092939942333	0.557150785503823	0.468828376819824	0.0262401835064781	0.0835877509273343	0.109827934433812	Stabilized
MMV006656	PF3D7_1317300	-0.27443904896142	0.583593482276932	0.943857805656122	0.772294238754391	-0.372830558010591	-0.197164962338151	-0.569995520348742	Destabilized
MMV006656	PF3D7_1317400	0.304470233758904	0.00763189632041424	0.90849560520041	0.738385350695755	0.155305211938215	0.0673694422379731	0.222674654176188	Stabilized
MMV006656	PF3D7_1317600	0.138380966569046	0.0269033625409395	0.236689920847705	0.108109376524242	0.0494501416123144	0.0436099161848053	0.0930600577971197	Stabilized
MMV006656	PF3D7_1317800	0.527452835989662	6.36623347217146e-05	0.908599348463852	0.633723460302311	0.177282857146933	0.150940007306305	0.328222864453238	Stabilized
MMV006656	PF3D7_1318100	-0.124275428236926	0.00585638400427665	0.357378502696287	0.188924871904039	-0.041528773980371	-0.0339187531129261	-0.0754475270932972	Destabilized
MMV006656	PF3D7_1318300	0.0540986170695442	0.00528849696294833	0.497428697906711	0.515918496694132	0.030187029292769	0.0354299084432055	0.0656169377359744	Stabilized
MMV006656	PF3D7_1318400	0.576173654234375	0.194881730779079	0.00903791525367215	0.00903791525367215	0.0838920162416865	0.0838920162416865	0.167784032483373	Stabilized
MMV006656	PF3D7_1318800	-0.773197051056307	0.001656420867869	0.684348807299716	0.476342263450897	-0.32887791145832	-0.171547632917748	-0.500425544376068	Destabilized
MMV006656	PF3D7_1319300	0.123851259744067	0.117670937601336	0.308435540409511	0.309786441948134	0.124712852834208	0.067167465735587	0.191880318569795	Stabilized
MMV006656	PF3D7_1319400	-0.000848136071420425	0.0862574533185042	0.266118255910871	0.24503244779502	0.0528317722285658	0.0678933632067315	0.120725135435297	Stabilized
MMV006656	PF3D7_1320000	-0.179111928861469	0.0011661075062935	0.595076628811879	0.516471515769304	-0.0976124435146013	-0.0579088737616	-0.155521317276201	Destabilized
MMV006656	PF3D7_1320100	0.582703575246286	0.0275845827944747	0.164918022025782	0.164918022025782	0.0900346023843143	0.0900346023843143	0.180069204768629	Stabilized
MMV006656	PF3D7_1320200	-0.508956256938012	0.0566360122636336	0.674106486945551	0.687773348697939	-0.179153988421227	-0.0899166095136508	-0.269070597934878	Destabilized
MMV006656	PF3D7_1320500	-0.0206919132663213	0.0130059232767442	0.339322644065002	0.149532977484043	-0.0306832925883978	-0.0370701881947089	-0.0677534807831066	Destabilized
MMV006656	PF3D7_1320600	-0.154217991464196	0.00991121028729444	0.561623466348233	0.531658128878405	-0.033195865500667	-0.0620328141088912	-0.0952286796095582	Destabilized
MMV006656	PF3D7_1320700	-0.301419606966366	0.0850213103254369	0.902942735597365	0.743478618061516	-0.295321000607278	-0.112923386514042	-0.40824438712132	Destabilized
MMV006656	PF3D7_1320800	-0.126198106284445	0.00444164987462623	0.714752216302828	0.501166069356608	-0.104751418846188	-0.0705649684066037	-0.175316387252792	Destabilized
MMV006656	PF3D7_1320900	0.0088013502380877	0.0346548559973465	0.741589954283724	0.733587770424308	0.0226751205595424	0.0337148734816726	0.0563899940412149	Stabilized
MMV006656	PF3D7_1321100	-0.0532308596986472	0.329890240464073	0.0549615983003839	0.0310496380879195	-0.0263446423717947	-0.0190077006450665	-0.0453523430168612	Destabilized
MMV006656	PF3D7_1321200	-0.0573480017609978	0.00417304088982352	0.760238454890944	0.461539167938352	0.00474708445637684	0.059856459330065	0.0646035437864418	Stabilized
MMV006656	PF3D7_1321500	0.124288358871636	0.0102399854384581	0.344150870827118	0.434564237398491	0.0342733508449623	0.0206949461963171	0.0549682970412794	Stabilized
MMV006656	PF3D7_1321700	-0.121538175586315	0.0010997973869891	0.90247781234163	0.829623004813748	-0.0725492013530289	-0.0322098600802385	-0.104759061433267	Destabilized
MMV006656	PF3D7_1321800	-0.0161013716461441	0.160171005641102	0.351414010885348	0.290506664522076	-0.116505805674968	-0.157729346984092	-0.274235152659059	Destabilized
MMV006656	PF3D7_1321900	0.0033212677025164	0.00151137718198681	0.516459970505349	0.348925311927523	-0.0257321652113118	-0.0401159184816027	-0.0658480836929145	Destabilized
MMV006656	PF3D7_1322000	-0.0389388345578126	0.0355289339495888	0.934389597024266	0.815876596558628	-0.070525507039606	-0.135947830065373	-0.206473337104979	Destabilized
MMV006656	PF3D7_1322200	0.0519319917084186	0.0607686156306059	0.559149789683242	0.355182306323947	0.0598350288491307	0.0547159184164767	0.114550947265607	Stabilized
MMV006656	PF3D7_1323100	0.311684614838987	0.383428199892699	0.440565361275897	0.440565361275897	0.346050432367546	0.346050432367546	0.692100864735092	Stabilized
MMV006656	PF3D7_1323200	0.00332898920854382	0.122926056370037	0.366732817769624	0.347992046295324	-0.028969731757025	-0.0541968424112878	-0.0831665741683128	Destabilized
MMV006656	PF3D7_1323400	0.311824531034806	0.000115192083948072	0.911865062352178	0.763856587981359	0.220543007225578	0.12739942283204	0.347942430057618	Stabilized
MMV006656	PF3D7_1323500	0.220460154780183	0.00479576569465202	0.531578111029242	0.319300832169689	0.0891051691062251	0.0811057146781703	0.170210883784395	Stabilized
MMV006656	PF3D7_1323600	0.207043342477452	0.0419370269302354	0.416630747950413	0.308414423333687	0.108744924658114	0.0414418684667608	0.150186793124874	Stabilized
MMV006656	PF3D7_1323900	0.245985193335662	0.00182367290005633	0.468725385483424	0.314960710600959	0.147667308693573	0.0907401468907365	0.23840745558431	Stabilized
MMV006656	PF3D7_1324200	-0.111092175605693	0.0155963332613873	0.649753575888843	0.566367253302164	-0.0291642187180079	-0.0491181372518408	-0.0782823559698487	Destabilized
MMV006656	PF3D7_1324600	0.113054245620198	0.303601106497823	-0.0322777221706512	0.04451448415132	0.022304126402634	0.0434630062465331	0.0657671326491671	Stabilized
MMV006656	PF3D7_1324700	-0.0500511203867505	0.00346952747300656	0.953982034097568	0.92625270379894	-0.223340256002168	-0.246079077779978	-0.469419333782145	Destabilized
MMV006656	PF3D7_1324800	0.310708855815364	0.0154341320038747	0.644652721154688	0.399155843744394	0.199444032204958	0.110447311679909	0.309891343884867	Stabilized
MMV006656	PF3D7_1324900	0.705649711364886	1	0.0461706465210413	0.0461706465210413	0.086150534291185	0.086150534291185	0.17230106858237	Stabilized
MMV006656	PF3D7_1325000	0.0880874859733501	0.0266002805285708	0.689421587060615	0.588399138497819	0.115240346764811	0.0576134259269111	0.172853772691722	Stabilized
MMV006656	PF3D7_1325100	-0.244758984617766	0.00146445062816838	0.636510542118828	0.448468411057754	-0.102643077215797	-0.0450648519734065	-0.147707929189203	Destabilized
MMV006656	PF3D7_1325400	0.0340222282297165	0.00162807653381762	0.675482495690142	0.518763153092786	-0.0105798182420973	-0.0582399411370549	-0.0688197593791522	Destabilized
MMV006656	PF3D7_1326100	0.0173875289876572	0.000431309903068182	0.891091524927463	0.679047987965152	0.0141702904847294	0.0615028336453853	0.0756731241301147	Stabilized
MMV006656	PF3D7_1326300	0.00254809504233296	0.00285236182047238	0.524392145854374	0.417525931095781	0.0364718803803131	0.0365455494906205	0.0730174298709336	Stabilized
MMV006656	PF3D7_1326400	0.173560025931218	0.000452196367079395	0.58941545125062	0.528512744808003	0.0726120416786319	0.0706812586934361	0.143293300372068	Stabilized
MMV006656	PF3D7_1326700	0.0368681567734338	9.01321156368912e-05	0.782950320327485	0.515000288952042	0.0605768289674804	0.0760018304880471	0.136578659455528	Stabilized
MMV006656	PF3D7_1327000	-0.0935937263783057	1	0.0285748082970847	0.0285748082970847	-0.0336820856413647	-0.0336820856413647	-0.0673641712827293	Destabilized
MMV006656	PF3D7_1327300	0.0199323444805783	0.0244560732685824	0.373233921174593	0.232528849904762	0.0272856288490867	0.0226140966847411	0.0498997255338278	Stabilized
MMV006656	PF3D7_1327600	-0.167540791846507	0.446505291699165	0.174259317632684	0.174259317632684	-0.0338420260988568	-0.0338420260988568	-0.0676840521977136	Destabilized
MMV006656	PF3D7_1327700	0.928491908898454	0.0290739791193238	0.479703777626305	0.479703777626305	0.197859520234876	0.197859520234876	0.395719040469752	Stabilized
MMV006656	PF3D7_1327800	0.361445504573274	0.158791661189383	0.333833459115305	0.206149390939026	0.0971675464828055	0.0599028282711964	0.157070374754002	Stabilized
MMV006656	PF3D7_1328000	-0.0661079533205278	0.0196003112637256	-0.0172581128903015	0.0928969542494794	-0.0741719392246141	-0.0482627900984683	-0.122434729323082	Destabilized
MMV006656	PF3D7_1328100	0.0812582024305685	0.129920308661932	0.79170292945557	0.67117990693252	0.0907133422580904	0.0532848959017966	0.143998238159887	Stabilized
MMV006656	PF3D7_1328200	0.109647925171879	0.0673520507339445	0.187712703406957	0.178145866994097	0.0671035420252693	0.0974112928326105	0.16451483485788	Stabilized
MMV006656	PF3D7_1328300	0.0550359193552736	0.00086859202427907	0.678773892479022	0.416814788285172	0.112808567009568	0.101007841840953	0.213816408850521	Stabilized
MMV006656	PF3D7_1328400	-0.0886434526980912	0.0218136473332213	0.826647882760314	0.690192476643304	0.08423174065574	0.139762655658456	0.223994396314196	Stabilized
MMV006656	PF3D7_1328500	0.0754658223000287	0.00183365817799453	0.63567014209136	0.433740674473968	0.0186293920528375	0.0338833255005743	0.0525127175534118	Stabilized
MMV006656	PF3D7_1328900	0.0679843467611481	0.0481183256255235	0.302470074381478	0.177100336503787	0.042764288900602	0.033367085919093	0.076131374819695	Stabilized
MMV006656	PF3D7_1329000	-0.415539939910346	0.00374974844514776	0.513777224967833	0.382347451272019	-0.333946470474822	-0.187891405302378	-0.5218378757772	Destabilized
MMV006656	PF3D7_1329100	0.182823463865675	0.1600367168887	0.396483689298734	0.219147447503119	0.114974385053073	0.0506698522705813	0.165644237323654	Stabilized
MMV006656	PF3D7_1329300	0.278636297115798	0.809786116481687	0.0720447900749722	0.0720447900749722	0.0342670283473949	0.0342670283473949	0.0685340566947899	Stabilized
MMV006656	PF3D7_1329400	-0.870577152148566	0.0229829780774245	0.218519746156827	0.218519746156827	-0.146515874692916	-0.146515874692916	-0.293031749385832	Destabilized
MMV006656	PF3D7_1329600	0.0371351133282621	9.87912019542153e-05	0.587775932883095	0.386876963983909	0.020419792081133	0.0545594715427328	0.0749792636238658	Stabilized
MMV006656	PF3D7_1330000	-0.395444372101954	0.00521037534956245	0.817663508793379	0.715969614699611	-0.147218741718137	-0.184273130150647	-0.331491871868783	Destabilized
MMV006656	PF3D7_1330300	0.0397930831522018	0.00077371033548995	0.843916073888602	0.668662313970164	-0.0340279613145565	-0.0549378633308372	-0.0889658246453937	Destabilized
MMV006656	PF3D7_1330600	0.220459261185596	0.00327842192894973	0.609386605441091	0.568991414094386	0.0887392683275128	0.086643701866032	0.175382970193545	Stabilized
MMV006656	PF3D7_1330800	0.358935258604121	0.000258950452568955	0.913184868919533	0.658851855881941	0.20295842683836	0.0909051182399672	0.293863545078327	Stabilized
MMV006656	PF3D7_1331200	0.1788409901643	0.00011319122405892	0.772162327356591	0.576463451352449	0.13607660733259	0.0797477474977296	0.21582435483032	Stabilized
MMV006656	PF3D7_1331700	0.181179629735048	0.00539049460244044	0.741825620048012	0.643414145835438	0.0945086621061852	0.0396446803165387	0.134153342422724	Stabilized
MMV006656	PF3D7_1331800	0.155639206029465	0.00600343858198399	0.418585784542605	0.214206234069123	0.113411043170058	0.0597717100522253	0.173182753222284	Stabilized
MMV006656	PF3D7_1332000	-0.201391014028043	0.00966480151735495	0.683487623868102	0.557380707657554	-0.11203740786386	-0.0560838279338874	-0.168121235797747	Destabilized
MMV006656	PF3D7_1332200	-0.0600035220471108	0.00118327667361441	0.619624662705862	0.384309798355641	-0.0145898080112012	-0.0165760029487613	-0.0311658109599625	Destabilized
MMV006656	PF3D7_1332300	-0.117479225773579	0.211015438740425	0.0952406952094681	0.0952406952094681	-0.0227748086080618	-0.0227748086080618	-0.0455496172161236	Destabilized
MMV006656	PF3D7_1332400	-0.139839102607976	0.0145766222670416	0.649324400536212	0.420160624493282	-0.0212111460077516	-0.0415610699523737	-0.0627722159601254	Destabilized
MMV006656	PF3D7_1332500	0.0112798185274334	0.133564148901685	0.0565522688668383	0.0565522688668383	-0.0173502632595102	-0.0173502632595102	-0.0347005265190203	Destabilized
MMV006656	PF3D7_1332600	0.00870350455086259	0.0287713839243294	0.715015905523227	0.506302529539589	0.0423345802574354	0.0283163571395549	0.0706509373969904	Stabilized
MMV006656	PF3D7_1332800	0.194339201755658	0.167237280314442	0.0247047363523725	0.0412997623884699	0.0367696033496333	0.0505031689819357	0.087272772331569	Stabilized
MMV006656	PF3D7_1332900	0.268751552835765	0.0213932182096156	0.832690741683616	0.729089781691477	0.334826265063432	0.290995488955861	0.625821754019293	Stabilized	candidate
MMV006656	PF3D7_1333000	-0.123188424518982	0.0296966140833908	0.492756321615193	0.42704443619634	-0.0703458946108534	-0.0278278894789569	-0.0981737840898102	Destabilized
MMV006656	PF3D7_1333400	0.0781333524820756	0.0243029835647897	0.551088787648366	0.470547990361059	0.0856700541450635	0.0480300331731383	0.133700087318202	Stabilized
MMV006656	PF3D7_1333600	-0.259819258093631	0.0338031267668762	0.256466237948254	0.143794831825449	-0.0691873578601547	-0.0606795785143538	-0.129866936374509	Destabilized
MMV006656	PF3D7_1333800	0.0743258814584376	0.112778428928697	0.800028266689076	0.579469657621467	0.0982500455769393	0.0429833284183285	0.141233373995268	Stabilized
MMV006656	PF3D7_1334200	0.130483959805854	0.00736674350152554	0.639346525004831	0.432847930046918	0.0520402488081907	0.0714603649278284	0.123500613736019	Stabilized
MMV006656	PF3D7_1334300	-0.151241743133749	0.0167753698954529	0.423763978479692	0.373762528873818	-0.0384150320269222	-0.0502396793288477	-0.0886547113557699	Destabilized
MMV006656	PF3D7_1334500	-0.0853195388145972	0.913984682141726	0.30338650390621	0.172555087974644	-0.0671438892803469	-0.0473038115978003	-0.114447700878147	Destabilized
MMV006656	PF3D7_1334600	-0.0601393692211799	0.0775848142268152	0.587915881029846	0.549719639992793	-0.1116397137228	-0.0896073147260946	-0.201247028448894	Destabilized
MMV006656	PF3D7_1334700	0.0127274595009403	0.00229692088540281	0.835072247611666	0.78256125574438	0.0308461897967468	0.0429682419999031	0.0738144317966499	Stabilized
MMV006656	PF3D7_1334800	0.25080383302766	4.65245849186214e-05	0.879039039211059	0.868652438214036	0.109818242099712	0.0537674192901583	0.16358566138987	Stabilized
MMV006656	PF3D7_1335000	-0.119706934745115	0.00186255079644721	0.513622990737582	0.527445991269502	-0.0542124752640313	-0.0450689124688406	-0.0992813877328719	Destabilized
MMV006656	PF3D7_1335100	0.115577457682512	0.0843665149607436	0.530981874969067	0.445248463996545	0.0311941119936456	0.0159909841504164	0.0471850961440621	Stabilized
MMV006656	PF3D7_1335300	0.0053415245836953	0.10243550686953	0.472627999139396	0.303035530441842	-0.00163308562884013	-0.0327545384419546	-0.0343876240707948	Destabilized
MMV006656	PF3D7_1335400	0.105458597999173	0.00869137670619475	0.195309724362891	0.118669329389211	-0.0218321478630894	-0.0845591528570935	-0.106391300720183	Destabilized
MMV006656	PF3D7_1335700	0.00287743274855568	0.00939734803736217	0.705208201830654	0.458982623635883	-0.0185028254562594	-0.0751275799918934	-0.0936304054481527	Destabilized
MMV006656	PF3D7_1336700	-0.010294541326787	0.0773352139734044	0.181161843624697	0.166996743464884	0.105175367601516	0.135560675151957	0.240736042753473	Stabilized
MMV006656	PF3D7_1336800	0.106048565386211	0.000388280061357194	0.921944028945433	0.751190743733584	0.0184266984875777	0.0698847467172983	0.088311445204876	Stabilized
MMV006656	PF3D7_1336900	0.120654810199271	0.0876020755555427	0.0855211458946728	0.0497172105767625	0.0175936505394696	0.049343769473942	0.0669374200134116	Stabilized
MMV006656	PF3D7_1337100	0.233016733268598	0.464959792602125	0.0632204771000086	0.0632204771000086	0.0282088632410028	0.0282088632410028	0.0564177264820056	Stabilized
MMV006656	PF3D7_1337200	-0.0909068341631715	0.000215728780189713	0.808395488822112	0.481094706389151	-0.0307858864104907	-0.0320994288927517	-0.0628853153032425	Destabilized
MMV006656	PF3D7_1337300	0.888888864279294	0.104094471367432	0.195023617933336	0.195023617933336	0.109089759380307	0.109089759380307	0.218179518760614	Stabilized
MMV006656	PF3D7_1337400	-0.107117868225835	0.0305982847765087	0.211485636139705	0.119397744844222	0.0384271830098326	0.0603779357294043	0.0988051187392369	Stabilized
MMV006656	PF3D7_1337900	-0.128340569912757	0.0117366988754648	0.492008578829735	0.426437359383146	-0.00353729819327686	-0.0567795737535418	-0.0603168719468187	Destabilized
MMV006656	PF3D7_1338100	-0.0633041835091367	0.0714173372874615	0.488639869661382	0.426473788502293	-0.0918186297325506	-0.0466728364506327	-0.138491466183183	Destabilized
MMV006656	PF3D7_1338200	0.349616617069405	0.035329735438656	0.710291742458333	0.560592816803007	0.11951212611419	0.0759189948807372	0.195431120994927	Stabilized
MMV006656	PF3D7_1338300	0.773629631105689	0.116458413566258	0.334635740221921	0.258954184861971	0.815462721062971	0.751817000705241	1.56727972176821	Stabilized
MMV006656	PF3D7_1338700	0.232490772303716	0.00512662247930157	0.81152261483051	0.564390488001607	0.0761805585917577	0.119985973952827	0.196166532544585	Stabilized
MMV006656	PF3D7_1339700	-0.0456329017993862	0.00654936233755583	0.42722654771819	0.418840223103926	-0.00754825208392329	-0.0318944161378948	-0.0394426682218181	Destabilized
MMV006656	PF3D7_1340100	0.0843756447009199	0.303358866063981	0.020253714586099	0.020253714586099	0.0100481079364478	0.0100481079364478	0.0200962158728957	Stabilized
MMV006656	PF3D7_1340300	0.309872389758089	0.000276067020168346	0.742359519014338	0.469642015178509	0.233601189157262	0.160899739312869	0.394500928470131	Stabilized
MMV006656	PF3D7_1340600	0.0746380460538744	0.00469667178689455	0.751774961371867	0.650582164773409	0.103995596193026	0.0569819300511555	0.160977526244181	Stabilized
MMV006656	PF3D7_1340700	-0.0078317896885293	0.00459526800408947	0.294081962049636	0.219543841543853	-0.0295096428696969	-0.048309516983943	-0.07781915985364	Destabilized
MMV006656	PF3D7_1340900	0.0177033401325635	0.000613397991659795	0.753401748924883	0.482655214972295	0.0426356316790875	0.0544182387844936	0.097053870463581	Stabilized
MMV006656	PF3D7_1341200	-0.407656717029166	0.145908105231133	0.290214547021261	0.290214547021261	-0.0611498797774196	-0.0611498797774196	-0.122299759554839	Destabilized
MMV006656	PF3D7_1341300	0.173693653241679	0.750042129232277	0.247732426307351	0.244138804946762	0.220525514287899	0.211551284700069	0.432076798987968	Stabilized
MMV006656	PF3D7_1341500	-0.182149240822989	0.00113048725234395	0.422752583489401	0.331119222237858	-0.158684669417794	-0.0943740704966193	-0.253058739914413	Destabilized
MMV006656	PF3D7_1341900	0.0828321123708457	0.0101489542777797	0.836249242787703	0.720339771146996	-0.0626585478944722	-0.118241066766538	-0.18089961466101	Destabilized
MMV006656	PF3D7_1342000	0.244526175027958	0.00360526770514587	0.882900223883508	0.7007664199688	0.17451521887473	0.104558615446917	0.279073834321647	Stabilized
MMV006656	PF3D7_1342100	0.00645383072752653	0.0217740437288007	0.49711198781229	0.417804329342599	-0.0177055976768536	-0.095320573200695	-0.113026170877549	Destabilized
MMV006656	PF3D7_1342400	0.672679633980789	0.137638643226309	0.174632858724497	0.174632858724497	0.0879020176499488	0.0879020176499488	0.175804035299898	Stabilized
MMV006656	PF3D7_1342600	-0.169581098219569	0.0188064862581967	0.862284320538547	0.74455001565849	-0.124315326382279	-0.0824139531563581	-0.206729279538637	Destabilized
MMV006656	PF3D7_1342700	-0.251638766963271	0.00703696768805015	0.694424177288275	0.426061709705565	-0.148946893765482	-0.0570007987068784	-0.205947692472361	Destabilized
MMV006656	PF3D7_1342800	0.140357098405793	0.0806286751308829	0.774420656702948	0.792664018583133	0.15150754950028	0.0994126986750555	0.250920248175336	Stabilized
MMV006656	PF3D7_1343000	0.275549724913034	0.0756208662944458	0.129815363246048	0.301103731476767	0.747925993092733	0.661428878089689	1.40935487118242	Stabilized
MMV006656	PF3D7_1343100	0.167006903344665	0.000296628967402296	0.856590915066148	0.727196752597617	0.0942695124800151	0.0412938009496494	0.135563313429665	Stabilized
MMV006656	PF3D7_1343200	0.410159186695321	0.00753184629293699	0.724695045362492	0.619961910065683	0.25734041600452	0.326066279807464	0.583406695811983	Stabilized
MMV006656	PF3D7_1343300	-0.104826747594982	0.000435773067454342	0.904397575646446	0.662873501289792	-0.0340638508533474	-0.0255916421814227	-0.0596554930347701	Destabilized
MMV006656	PF3D7_1343600	0.255099020068608	0.270817096579145	0.139917205272295	0.139917205272295	0.0340284312737762	0.0340284312737762	0.0680568625475524	Stabilized
MMV006656	PF3D7_1343700	0.0841507361422031	0.00654162979174817	0.788198506568856	0.626391140176913	-0.0200805209010481	-0.0871188115420628	-0.107199332443111	Destabilized
MMV006656	PF3D7_1343900	0.247421470790448	0.00353543927573688	0.785487746754389	0.739604441216222	0.158954238858243	0.0912850051456947	0.250239244003938	Stabilized
MMV006656	PF3D7_1344100	-0.222143145744638	0.410997863326529	0.610840467282703	0.610840467282703	-0.151221501453084	-0.151221501453084	-0.302443002906169	Destabilized
MMV006656	PF3D7_1344200	0.287832777008789	0.0247939152506581	0.330440872598499	0.241416531805635	0.197282227298958	0.156984005951294	0.354266233250252	Stabilized
MMV006656	PF3D7_1344300	0.127752065107113	0.00320933307490495	0.179878480837473	0.232052791855532	0.125108816381212	0.108268881443023	0.233377697824234	Stabilized
MMV006656	PF3D7_1344500	-0.365918088139328	0.224906618143295	0.307314313088825	0.307314313088825	-0.0568587397843315	-0.0568587397843315	-0.113717479568663	Destabilized
MMV006656	PF3D7_1344700	0.213115489902428	0.000873869728939965	0.812327930553046	0.633042975331728	0.094734648341348	0.0944894214709764	0.189224069812324	Stabilized
MMV006656	PF3D7_1344800	0.154377170171988	0.534396515876504	0.217479598919681	0.217479598919681	0.152714213020109	0.152714213020109	0.305428426040218	Stabilized
MMV006656	PF3D7_1344900	0.0138532754233154	0.118153076158256	0.115253305234681	0.111239820073534	-0.00628806604042553	-0.0225569743169908	-0.0288450403574163	Destabilized
MMV006656	PF3D7_1345100	-0.0207858366307918	0.00108562256888941	0.754881518533849	0.524867338768834	0.0654978820637755	0.0796565102680122	0.145154392331788	Stabilized
MMV006656	PF3D7_1345400	-0.0227252973820788	0.0744981797016332	0.270798243009941	0.324785476486822	-0.0321263452634768	-0.0267768078639599	-0.0589031531274367	Destabilized
MMV006656	PF3D7_1345700	0.378858230740162	0.861666215948933	0.0758748946055607	0.0758748946055607	0.0565806452729001	0.0565806452729001	0.1131612905458	Stabilized
MMV006656	PF3D7_1345800	-0.0542143332359211	0.0903587181062618	0.718517117680326	0.633927321675035	0.0228383447859885	0.0535440476263138	0.0763823924123023	Stabilized
MMV006656	PF3D7_1345900	-0.0208572353827478	0.00109977643420991	0.777706320409284	0.60140233808	-0.134708281380243	-0.0965420758626385	-0.231250357242882	Destabilized
MMV006656	PF3D7_1346300	0.34313450671183	0.0154977043632187	0.643140607248965	0.456912353775368	0.187702781414416	0.118173772271248	0.305876553685664	Stabilized
MMV006656	PF3D7_1346400	-0.0251674667777598	0.00453900433188029	0.810458236837179	0.525913032839336	0.0123894352877627	0.0409555900457335	0.0533450253334962	Stabilized
MMV006656	PF3D7_1346500	-0.131225725271817	0.0030515693436986	0.714286403203003	0.529274920918637	-0.0268805918866559	-0.0668979473491055	-0.0937785392357614	Destabilized
MMV006656	PF3D7_1346900	-0.656297738067983	0.0225700817231584	0.572479549730975	0.572479549730975	-0.0836560475484859	-0.0836560475484859	-0.167312095096972	Destabilized
MMV006656	PF3D7_1347200	1.03881258782697	0.0264994725006367	0.400255197167664	0.400255197167664	0.121314569131759	0.121314569131759	0.242629138263519	Stabilized
MMV006656	PF3D7_1347500	0.764961800797703	0.112648140883656	0.343758907328823	0.30859772206806	0.763097581956034	0.685198076530396	1.44829565848643	Stabilized
MMV006656	PF3D7_1347700	-0.140483995599158	0.0440255853105661	0.516349744998836	0.480939926993965	-0.129716718143551	-0.10534554455716	-0.235062262700711	Destabilized
MMV006656	PF3D7_1347900	0.115122817205751	0.0272860889898605	0.558720811710639	0.359909858130411	0.0724877743591328	0.0395639095160901	0.112051683875223	Stabilized
MMV006656	PF3D7_1348500	0.329816071252454	0.0470653078453612	0.749076721741395	0.703889514721749	0.00949041727252165	0.0960172352973365	0.105507652569858	Stabilized
MMV006656	PF3D7_1349100	0.169927376547348	0.00367622079429968	0.879649881447989	0.849916942553062	0.120505632095594	0.0554589873940607	0.175964619489655	Stabilized
MMV006656	PF3D7_1349200	0.31205169469612	0.127594804144022	0.435965101224368	0.39080501049269	0.233831659016349	0.19939944690113	0.433231105917479	Stabilized
MMV006656	PF3D7_1349300	-0.0162483399067322	0.0124590015246304	-0.204994579160008	0.025579143484766	-0.00721292451677447	-0.0291604961013451	-0.0363734206181195	Destabilized
MMV006656	PF3D7_1349400	-0.158845829724727	0.0264083308944634	0.587742888889093	0.479957043594545	-0.1279140814548	-0.0654814957453476	-0.193395577200148	Destabilized
MMV006656	PF3D7_1349500	0.0606714486758352	0.031883780611806	0.695018968567607	0.670541823426	-0.0578864832327929	-0.105895481348887	-0.16378196458168	Destabilized
MMV006656	PF3D7_1349600	-0.0124970989833362	0.012340262900105	0.609471922804984	0.458984085855458	-0.00580481543408151	-0.0268275920530889	-0.0326324074871704	Destabilized
MMV006656	PF3D7_1349800	-0.167487104294412	0.146578077592147	0.225064207517663	0.225064207517663	-0.0457007912341886	-0.0457007912341886	-0.0914015824683771	Destabilized
MMV006656	PF3D7_1349900	-0.0513877086351143	0.00107656973548531	0.540321721042722	0.363486851015045	-0.067067435916785	-0.11775827646582	-0.184825712382604	Destabilized
MMV006656	PF3D7_1350100	0.406717649410877	0.0579776900609528	0.560928345204988	0.37005422677205	0.302848085529221	0.177788661458929	0.48063674698815	Stabilized
MMV006656	PF3D7_1350200	-0.302958390914136	0.0155310068192378	0.84006206398318	0.7529258384999	-0.145872004851188	-0.143169023613123	-0.289041028464311	Destabilized
MMV006656	PF3D7_1350500	0.0698008888683876	0.00683075587856638	0.607906270490935	0.482210189964635	0.0241570416386644	0.0279551757993517	0.0521122174380161	Stabilized
MMV006656	PF3D7_1350700	-0.194363133802922	0.095756136500964	0.0801074999294972	0.0801074999294972	-0.0207902152526822	-0.0207902152526822	-0.0415804305053644	Destabilized
MMV006656	PF3D7_1351000	0.231127174064134	0.00250296557869945	0.707016081363903	0.461306773555739	0.106105538986736	0.0464356021188389	0.152541141105575	Stabilized
MMV006656	PF3D7_1351100	0.0946602644271584	0.620183810834746	0.12070111564205	0.28282011880545	0.113929057179738	0.08981708141261	0.203746138592348	Stabilized
MMV006656	PF3D7_1351400	0.355437376398984	7.16314869491844e-05	0.820831416559262	0.469453129115408	0.148651535631625	0.130957025330051	0.279608560961676	Stabilized
MMV006656	PF3D7_1351600	-0.255777423549713	0.0167965857900739	0.446020545659009	0.225511553957435	-0.113022892851229	-0.0488477099488327	-0.161870602800061	Destabilized
MMV006656	PF3D7_1351700	0.0798094626149265	0.20530975075258	0.655446049801047	0.535217466040094	0.0541827475672934	0.040616591083163	0.0947993386504563	Stabilized
MMV006656	PF3D7_1351800	-0.0116912394707025	0.0307898036160744	0.278278370977538	0.253948081866548	0.0239062165425009	0.0337114051003268	0.0576176216428277	Stabilized
MMV006656	PF3D7_1351900	-0.012960043329703	0.0223628702738903	0.302893384894888	0.177127265619587	-0.0162968518659572	-0.0205762679940635	-0.0368731198600207	Destabilized
MMV006656	PF3D7_1352000	-0.0510068636051742	0.0113141150096389	0.376314658951415	0.27794620748375	-0.0319696785987664	-0.0354826140209267	-0.0674522926196931	Destabilized
MMV006656	PF3D7_1352400	-0.202737410397837	0.0013492276750848	0.871313975470607	0.779916406435916	-0.0511417911718644	-0.0546728938900541	-0.105814685061918	Destabilized
MMV006656	PF3D7_1352500	-0.0367884000595032	0.0211660614034381	0.775845285414151	0.670660678744488	0.0906328713288815	0.176020374336904	0.266653245665786	Stabilized
MMV006656	PF3D7_1352700	-0.551561359645249	0.00846598508301162	0.426288157299101	0.426288157299101	-0.0756531388236645	-0.0756531388236645	-0.151306277647329	Destabilized
MMV006656	PF3D7_1352800	-0.0183982880296536	0.0461227166415301	0.642180448812141	0.521279605832907	-0.0448144085728744	-0.0373208272186505	-0.0821352357915249	Destabilized
MMV006656	PF3D7_1353100	0.101843104129864	0.0165117306770575	0.366667356257246	0.211019431015358	0.130888083986775	0.0661904902972946	0.19707857428407	Stabilized
MMV006656	PF3D7_1353200	0.0410156478348538	0.0218272760135592	0.278319528087748	0.202345466016478	-0.0277885412811306	-0.0799779232152468	-0.107766464496377	Destabilized
MMV006656	PF3D7_1353300	-0.00974422332832007	0.00118989624621935	0.728223837878936	0.541238859604528	0.00410704927139272	0.0209911708679211	0.0250982201393138	Stabilized
MMV006656	PF3D7_1353400	-0.259667860798822	0.000521005361460789	0.659490984487101	0.369286648879467	-0.140367200961894	-0.0910480310274395	-0.231415231989333	Destabilized
MMV006656	PF3D7_1353700	0.060392762439659	0.0610204706662341	0.1543243877413	0.1543243877413	-0.0276835185519555	-0.0276835185519555	-0.055367037103911	Destabilized
MMV006656	PF3D7_1353800	-0.0733844162660286	0.0099106244429106	0.954511094762837	0.79029864357426	0.0651832767808878	0.135263562574267	0.200446839355155	Stabilized
MMV006656	PF3D7_1353900	-0.0627862317438816	0.0961351563219438	0.915472002380036	0.818329929288022	0.0108389687773011	0.0698694868662833	0.0807084556435843	Stabilized
MMV006656	PF3D7_1354300	-0.0520792705808021	0.0528470977046325	0.290725555695826	0.290725555695826	-0.0530433425473349	-0.0530433425473349	-0.10608668509467	Destabilized
MMV006656	PF3D7_1354500	0.0946191746153778	0.219315486700435	0.794481950160632	0.725422222959281	0.13480605829851	0.0788141497562065	0.213620208054716	Stabilized
MMV006656	PF3D7_1354900	0.167746917623923	0.000522765689903288	0.842238849582432	0.608651047077665	0.0133229309217939	0.0415208051077058	0.0548437360294998	Stabilized
MMV006656	PF3D7_1355100	0.161425263499388	0.0165215590497693	0.606768561522603	0.566364510393264	0.099281519844296	0.0380488945334909	0.137330414377787	Stabilized
MMV006656	PF3D7_1355500	-0.108982324559323	0.272299421281851	0.382821009668134	0.234625184636166	-0.0322789653160177	-0.0166556823348396	-0.0489346476508573	Destabilized
MMV006656	PF3D7_1355700	0.138537801705161	0.00093141162437293	0.835479144118221	0.800108395839512	0.0731547280731841	0.0557728607280026	0.128927588801187	Stabilized
MMV006656	PF3D7_1356100	0.175715727750316	0.00445112447724577	0.850086258619029	0.661212710401431	0.10324061552987	0.0436293601928059	0.146869975722675	Stabilized
MMV006656	PF3D7_1356300	0.0709354978375558	0.0143466465805117	0.443817466217701	0.356756157720416	0.0395158866916034	0.0355010997271541	0.0750169864187575	Stabilized
MMV006656	PF3D7_1356600	0.167229787961177	0.000248951773020581	0.667377821672429	0.406370437177105	0.196295106680608	0.0871774943410402	0.283472601021649	Stabilized
MMV006656	PF3D7_1356800	-0.0494477786213833	0.00167145920346543	0.413673676056588	0.359672715767698	-0.0334721799323348	-0.0363426368745745	-0.0698148168069093	Destabilized
MMV006656	PF3D7_1357000	0.242697652199956	0.401010015347546	0.493590854838953	0.461989292339838	0.173572027289121	0.140126529778072	0.313698557067193	Stabilized
MMV006656	PF3D7_1357400	0.0671029024822139	0.0752163323875463	0.317919185987188	0.326643773577086	0.044282255793748	0.0493279263854105	0.0936101821791585	Stabilized
MMV006656	PF3D7_1357500	-0.187185049853929	0.0134503921339659	0.629975624150357	0.422094847463839	-0.102665026482783	-0.0454558174553976	-0.14812084393818	Destabilized
MMV006656	PF3D7_1357700	-0.0805597018728901	0.0912304033630211	0.719559229738644	0.479082666519601	-0.0344520887189869	-0.0461356689402457	-0.0805877576592325	Destabilized
MMV006656	PF3D7_1357800	0.256567892348808	0.370381543311511	0.204070575203531	0.375487510103494	0.258786227956036	0.164614390006756	0.423400617962792	Stabilized
MMV006656	PF3D7_1357900	-0.0064576026579218	0.0586079823662402	0.806911327987525	0.660417110728683	0.0493354633067852	0.0556987568255659	0.105034220132351	Stabilized
MMV006656	PF3D7_1358000	-0.140752270790867	0.0079320441870665	0.1951538755089	0.179423320432959	-0.0588507300232081	-0.0714652264804018	-0.13031595650361	Destabilized
MMV006656	PF3D7_1358100	0.00350178615997709	0.21157967257147	0.152057361788371	0.096775098358901	0.0045757363417831	0.0217898013584242	0.0263655377002073	Stabilized
MMV006656	PF3D7_1358200	0.0231131969916728	0.0332245862016761	0.542061273778477	0.468181364083248	0.0693153988843388	0.059009031816984	0.128324430701323	Stabilized
MMV006656	PF3D7_1358500	0.129827700256739	0.0425626599264139	0.398220783271554	0.195091007276433	0.0553556236885123	0.0373873153961046	0.092742939084617	Stabilized
MMV006656	PF3D7_1358800	0.351353165082626	0.000510544920135729	0.946797571253474	0.894358683920759	0.192342978862404	0.105227514721306	0.29757049358371	Stabilized
MMV006656	PF3D7_1358900	-0.0141179360078909	0.0113839505354045	0.649233906981407	0.520420675387507	-0.0657826119262009	-0.0790848753463093	-0.14486748727251	Destabilized
MMV006656	PF3D7_1359100	-0.631162490901189	0.00519184156968515	0.798547397511616	0.619600411143859	-0.272634998958833	-0.155006835431768	-0.427641834390602	Destabilized
MMV006656	PF3D7_1359200	-0.177703551117842	0.226646560206102	0.171963512090235	0.171963512090235	-0.0271805053180108	-0.0271805053180108	-0.0543610106360215	Destabilized
MMV006656	PF3D7_1359400	0.0395123769368786	0.913955973129839	0.0265968725045603	0.0265968725045603	0.0116854730423805	0.0116854730423805	0.0233709460847611	Stabilized
MMV006656	PF3D7_1359600	-0.0187728542659215	0.0525171989143257	0.457557179649379	0.467845701579613	-0.042387979968401	-0.0651633456732732	-0.107551325641674	Destabilized
MMV006656	PF3D7_1359700	0.181327057465897	0.0663160743175296	0.595006739019601	0.595006739019601	0.104890988858142	0.104890988858142	0.209781977716285	Stabilized
MMV006656	PF3D7_1359900	-0.145000304808262	0.0008816617279389	0.611269545055207	0.521346105857966	-0.0561859012751023	-0.0567389716610658	-0.112924872936168	Destabilized
MMV006656	PF3D7_1360100	0.160800849638807	0.000671028033338021	0.878971744810196	0.790488286238549	0.082004678696338	0.0365940119994572	0.118598690695795	Stabilized
MMV006656	PF3D7_1360400	-0.227352488526073	0.0102029906900245	0.792558271750019	0.551456692228819	-0.115821330219177	-0.0445558981516552	-0.160377228370832	Destabilized
MMV006656	PF3D7_1360700	0.266779400757569	2.58037476015987e-05	0.865827943031268	0.782300190617958	0.0995930793297761	0.0733507504248738	0.17294382975465	Stabilized
MMV006656	PF3D7_1360800	0.0236582518251942	0.0375288754463838	0.983977096397825	0.947515244828004	0.0348961338706847	0.0661661592343253	0.10106229310501	Stabilized
MMV006656	PF3D7_1360900	0.033466408678437	0.0273653912248056	0.270622771795285	0.151310149005695	0.0142749177652518	0.0191141609888974	0.0333890787541492	Stabilized
MMV006656	PF3D7_1361100	-0.0248468674958305	0.00135779454052784	0.250336884616641	0.185708194074202	-0.0251109618700589	-0.0786801404294867	-0.103791102299546	Destabilized
MMV006656	PF3D7_1361200	-0.0752257662177431	0.0233291006654359	0.211426504726607	0.1153291399245	-0.0597057150696301	-0.0464754075005873	-0.106181122570217	Destabilized
MMV006656	PF3D7_1361600	-0.125836264922324	0.133592309708602	0.554254426274378	0.450400578513125	-0.154854664135516	-0.0861126635255446	-0.24096732766106	Destabilized
MMV006656	PF3D7_1361800	0.475058011609563	0.0603187564869422	0.380314637306816	0.343991401155039	0.489834439206581	0.452140448805824	0.941974888012405	Stabilized
MMV006656	PF3D7_1361900	0.012003167598524	0.00560513926225231	0.952322457902467	0.771345958923275	0.108126726555967	0.0924078210166179	0.200534547572585	Stabilized
MMV006656	PF3D7_1362200	0.606361928547307	0.000323091398891112	0.437455947825843	0.283406518044339	0.251269843507061	0.140846911732312	0.392116755239374	Stabilized
MMV006656	PF3D7_1362700	-0.324942040893118	0.00747672539527275	0.671828799507853	0.467327113495527	-0.22021413873981	-0.0817753811555357	-0.301989519895346	Destabilized
MMV006656	PF3D7_1363200	0.482706798886169	0.00225407030524226	0.494803329805085	0.592305707383359	0.201657422875048	0.107305123415465	0.308962546290513	Stabilized
MMV006656	PF3D7_1363400	0.384410093542136	0.177549804898963	0.160542880324897	0.107613532121173	0.094912850691832	0.0774314760088078	0.17234432670064	Stabilized
MMV006656	PF3D7_1363600	-0.290004081831107	0.0250924755388276	0.618967084364483	0.410103745593495	-0.160703149654039	-0.110175204417213	-0.270878354071252	Destabilized
MMV006656	PF3D7_1364100	-0.0417099588689032	0.0125518011377252	0.599610506404237	0.366572928479839	-0.0942201860017563	-0.0746532130788735	-0.16887339908063	Destabilized
MMV006656	PF3D7_1364200	0.0372040736621543	0.00876676382952354	0.488444289323765	0.272665153059719	-0.0222052704155593	-0.067921203806758	-0.0901264742223173	Destabilized
MMV006656	PF3D7_1364300	0.160405391035375	0.000528005306149525	0.669656323559105	0.545720738238444	0.0799272240004295	0.1118305021554	0.19175772615583	Stabilized
MMV006656	PF3D7_1364400	0.0366492740075001	0.0311609845796157	0.286371893846623	0.230751729761379	0.0209380110460671	0.0336364134929414	0.0545744245390085	Stabilized
MMV006656	PF3D7_1364500	0.0346029486876681	0.0359198488952991	0.616574565552331	0.415984075911733	-0.00793888515348273	-0.0393715549195277	-0.0473104400730104	Destabilized
MMV006656	PF3D7_1364800	0.0932463489203845	0.331012706661454	-0.00350198433546955	0.0587628809196131	0.0280263490924435	0.0248881177895817	0.0529144668820252	Stabilized
MMV006656	PF3D7_1365000	-0.147820722393666	0.0250895014018635	0.300199481403826	0.197280657454734	-0.0910694101282852	-0.0440243265354656	-0.135093736663751	Destabilized
MMV006656	PF3D7_1365500	0.285792585004817	0.733772958255826	0.0675761567697021	0.0675761567697021	0.0348344598393582	0.0348344598393582	0.0696689196787164	Stabilized
MMV006656	PF3D7_1365700	0.161985425362562	5.12217807386819e-05	0.76226410667778	0.713369338687422	0.0986781873111408	0.10417900375782	0.202857191068961	Stabilized
MMV006656	PF3D7_1365900	-0.191950881555263	0.00273294616655311	0.937637818827537	0.789724009564751	-0.00364354796378352	-0.0585224377629368	-0.0621659857267203	Destabilized
MMV006656	PF3D7_1366000	0.156760831075339	0.00392317720689529	0.448551774965856	0.39041826292267	0.0475743092171115	0.029435411631107	0.0770097208482184	Stabilized
MMV006656	PF3D7_1366300	-0.138751001836617	0.0122036903893482	0.860876445862695	0.825488939740354	-0.0814224480632052	-0.0343211723300643	-0.115743620393269	Destabilized
MMV006656	PF3D7_1366400	0.29776820768233	0.0309816336636627	0.498210056526504	0.373423459025028	0.126770663257063	0.0686346053702371	0.1954052686273	Stabilized
MMV006656	PF3D7_1366500	-0.0640624395723646	0.0390172622015398	0.813445485948134	0.584685528936829	0.0058141993053441	0.05808410727421	0.0638983065795541	Stabilized
MMV006656	PF3D7_1366600	-0.0591679924008391	0.000194468582989922	0.918636806389275	0.771914635562568	-0.0885605495825796	-0.110138706500816	-0.198699256083396	Destabilized
MMV006656	PF3D7_1366900	0.0361628929370403	0.00319139966281383	0.74695863220452	0.460432275726034	0.0513532496095457	0.024481490546427	0.0758347401559727	Stabilized
MMV006656	PF3D7_1367000	-0.0539022405832966	0.0163044460652879	0.58764692180235	0.383316820058498	-0.0386957089207276	-0.0222373045652798	-0.0609330134860074	Destabilized
MMV006656	PF3D7_1367400	-0.0748332481842317	0.0428983657237735	0.281679031573213	0.141524539680969	-0.00925098076303832	-0.0278992461537072	-0.0371502269167455	Destabilized
MMV006656	PF3D7_1367600	-0.0667799488207983	0.276174926970615	0.294912732285886	0.294912732285886	-0.0289901870208569	-0.0289901870208569	-0.0579803740417137	Destabilized
MMV006656	PF3D7_1367700	0.629934517568688	0.162765054378669	0.233902047533588	0.233902047533588	0.419872525571138	0.419872525571138	0.839745051142276	Stabilized
MMV006656	PF3D7_1368100	0.0988530508835003	0.00506823414885047	0.676651772589223	0.551550626135547	0.271747623673961	0.332738874342277	0.604486498016238	Stabilized
MMV006656	PF3D7_1368200	0.0585206365049566	0.0106117668633647	0.674878194069022	0.594675314459496	0.00781318010219334	0.0517507029775739	0.0595638830797672	Stabilized
MMV006656	PF3D7_1368300	0.0196873136992767	0.264271893420801	0.154291927204159	0.150581841797849	0.00913623136041353	0.0196696145465167	0.0288058459069303	Stabilized
MMV006656	PF3D7_1368600	-0.078848565769344	0.0429366594079678	0.653483080145936	0.639908604727134	-0.153331805310825	-0.135133524972399	-0.288465330283225	Destabilized
MMV006656	PF3D7_1368800	-0.0388340526194906	0.408041458478995	0.31624959067528	0.202231326833917	-0.0680334025292183	-0.152644224269739	-0.220677626798958	Destabilized
MMV006656	PF3D7_1368900	-0.199639926657199	2.69496626567064e-05	0.951375846336608	0.816661222320764	-0.00306534695683358	-0.123185379635798	-0.126250726592632	Destabilized
MMV006656	PF3D7_1369400	0.629285322925837	0.339228240069257	0.116151293820922	0.116151293820922	0.0704779857928184	0.0704779857928184	0.140955971585637	Stabilized
MMV006656	PF3D7_1369500	-0.332321712948993	0.164694602884041	0.240478326467667	0.184015385702747	-0.11283667407211	-0.067793153612001	-0.180629827684111	Destabilized
MMV006656	PF3D7_1369600	0.0236314591887696	0.0371587865208403	0.43559977504144	0.273544199596927	0.0568083467529226	0.0972265090540805	0.154034855807003	Stabilized
MMV006656	PF3D7_1370300	0.130785168666382	0.0189738932655471	0.29272970903303	0.277061283595273	0.162858403479829	0.160218384971669	0.323076788451498	Stabilized
MMV006656	PF3D7_1401000	-0.207367640012719	0.00335134839884811	0.465352643355407	0.440372966085067	-0.14555218914212	-0.077280448274052	-0.222832637416172	Destabilized
MMV006656	PF3D7_1401100	0.273463768678231	0.281632076814069	0.069363044031448	0.069363044031448	0.0378137126831448	0.0378137126831448	0.0756274253662896	Stabilized
MMV006656	PF3D7_1401200	0.0198469808374399	0.111027211215994	0.790298625960534	0.59593398830407	0.106144831758252	0.0869346718887636	0.193079503647016	Stabilized
MMV006656	PF3D7_1401400	0.254294545242111	3.93260879814988e-05	0.788361438409688	0.579009601161192	0.197393163260761	0.0764015768114917	0.273794740072253	Stabilized
MMV006656	PF3D7_1401600	-0.100287034359315	0.175176072159199	0.802573053482835	0.702282252123357	-0.140736261383474	-0.0877470444513014	-0.228483305834776	Destabilized
MMV006656	PF3D7_1401800	0.165672545961443	0.0601700331865236	0.651578851669223	0.568199596906806	0.114299232969654	0.043474690280507	0.157773923250161	Stabilized
MMV006656	PF3D7_1402000	-0.0423950310668849	0.355891081866697	0.34852329233399	0.34852329233399	-0.0264484857723198	-0.0264484857723198	-0.0528969715446397	Destabilized
MMV006656	PF3D7_1402100	0.381189939474074	0.0122995324053084	0.571859739755368	0.426147723905056	0.115342967135643	0.0906717233580605	0.206014690493704	Stabilized
MMV006656	PF3D7_1402300	0.241737831272473	0.340077030455306	0.231772440171159	0.217504012120304	0.330904068880515	0.40388909607563	0.734793164956145	Stabilized
MMV006656	PF3D7_1402400	0.147122281143968	0.00750826413588866	0.943558684300357	0.728327489723616	0.147840184366643	0.0626452464061319	0.210485430772775	Stabilized
MMV006656	PF3D7_1402500	-0.45578974967693	0.0209100596974105	0.601530804253755	0.396538209997856	-0.157761648284455	-0.100941358220212	-0.258703006504667	Destabilized
MMV006656	PF3D7_1402700	0.156015501820877	0.00363766447355919	0.967348404551447	0.903596431058639	0.207030512710055	0.125122977824273	0.332153490534328	Stabilized
MMV006656	PF3D7_1402800	0.210932142179108	0.0236756146180727	0.393335121939935	0.285202158596969	0.0585793288238388	0.0330487854938961	0.0916281143177349	Stabilized
MMV006656	PF3D7_1403900	0.0433238145054645	0.296326671434831	0.42932462461249	0.405570893377309	0.0331917674845463	0.0240738435303256	0.0572656110148719	Stabilized
MMV006656	PF3D7_1404000	0.0709988552046733	0.0122884134270425	0.739545572989223	0.399789044952331	0.0431231263056548	0.0352231699463972	0.078346296252052	Stabilized
MMV006656	PF3D7_1404100	-0.11808162645204	0.0213714757630618	0.729693655075363	0.420878447655268	-0.0281123015093363	-0.0382389744727528	-0.0663512759820891	Destabilized
MMV006656	PF3D7_1404500	-0.274086039815754	0.00347313847958484	0.0692500220245662	0.0549524832095456	-0.112167831103035	-0.0912990510697119	-0.203466882172747	Destabilized
MMV006656	PF3D7_1404900	-0.144725665612347	0.0922953123912059	0.729054297257919	0.660866389098995	-0.148509574525851	-0.111784596711613	-0.260294171237465	Destabilized
MMV006656	PF3D7_1405100	-0.0157664799462722	0.554014232992249	0.507213724798956	0.48787145187279	-0.0354022142389444	-0.0268933657689427	-0.0622955800078872	Destabilized
MMV006656	PF3D7_1405200	0.252173486970578	2.3502518965075e-05	0.710253614879854	0.420274449044021	0.146136519460741	0.0517895117271456	0.197926031187887	Stabilized
MMV006656	PF3D7_1405500	0.0536792090546012	0.0756181075199442	0.209359424634799	0.215128385637521	-0.0141940720120636	-0.0317017474145436	-0.0458958194266072	Destabilized
MMV006656	PF3D7_1405600	-0.154505654880822	0.00482442065410325	0.755417388701083	0.634288756295615	-0.0452520266365965	-0.0438819728824276	-0.089133999519024	Destabilized
MMV006656	PF3D7_1405800	-0.0965618206970331	2.30127215644722e-05	0.762880643992145	0.772564361565596	-0.0362626055792178	-0.0697488864765915	-0.106011492055809	Destabilized
MMV006656	PF3D7_1405900	-0.156918033227229	0.00039413472464667	0.841789575764589	0.704343959130747	-0.149781139681571	-0.0529726305936176	-0.202753770275189	Destabilized
MMV006656	PF3D7_1406000	0.03310285339247	0.142232241167223	0.660551559406553	0.569633808780319	0.0512872333559378	0.0721501392325783	0.123437372588516	Stabilized
MMV006656	PF3D7_1406200	0.00829034055479768	0.0304656381176457	0.141247752554154	0.164835485422916	0.0331277499050395	0.0267787687116416	0.0599065186166812	Stabilized
MMV006656	PF3D7_1406300	0.158294589435714	0.0816415455574238	0.644015487968531	0.582115785395875	0.123326649335185	0.0476223188315912	0.170948968166776	Stabilized
MMV006656	PF3D7_1406400	0.113911786665985	0.00226563016334905	0.833311003885821	0.643100542835263	0.0280786544977347	0.13591892367716	0.163997578174895	Stabilized
MMV006656	PF3D7_1406600	-0.188324780290872	0.0646214308109187	0.423705417120547	0.244244362551393	-0.0866458806250742	-0.0534218852004926	-0.140067765825567	Destabilized
MMV006656	PF3D7_1406700	0.200336230776897	0.514016693387354	0.0963006218253095	0.0963006218253095	0.0277745188463958	0.0277745188463958	0.0555490376927916	Stabilized
MMV006656	PF3D7_1407100	0.0293916133361026	0.00322647493741858	0.691458753888999	0.541061618467573	0.085603251378741	0.102588062744534	0.188191314123275	Stabilized
MMV006656	PF3D7_1407200	-0.0569378182349834	0.000728153349068923	0.502128975925763	0.357658517856486	-0.0160505429588975	-0.030987276659348	-0.0470378196182455	Destabilized
MMV006656	PF3D7_1407300	-0.140740452276182	0.00120298126775567	0.666374522196616	0.565140353929797	-0.0601223249282603	-0.0367302746259794	-0.0968525995542397	Destabilized
MMV006656	PF3D7_1407500	0.0992871834499244	0.454031084986449	0.460096710538473	0.381707078017856	0.0857148843743423	0.0668840932978727	0.152598977672215	Stabilized
MMV006656	PF3D7_1407800	-0.0225575141202204	0.0845659329116813	0.0625862689285299	0.0371961484078536	0.0263101953918067	0.0321787967605613	0.058488992152368	Stabilized
MMV006656	PF3D7_1407900	0.901079199077309	0.000242770026297118	0.998799474144623	0.982891614752964	1.06959611891339	0.829458292605388	1.89905441151878	Stabilized	hit
MMV006656	PF3D7_1408000	0.25814694768286	0.013420890926899	0.985773125527722	0.933390561032269	0.37878267910884	0.256050196646054	0.634832875754894	Stabilized	candidate
MMV006656	PF3D7_1408100	-0.409240944504884	0.0042439255974734	0.998380243703261	0.96165557822254	-0.526962189154875	-0.216422650716668	-0.743384839871543	Destabilized	candidate
MMV006656	PF3D7_1408400	-0.00306338740424291	0.10840043782746	0.681049062821095	0.526742478376466	-0.0313733101190238	-0.0697284618492756	-0.101101771968299	Destabilized
MMV006656	PF3D7_1408500	-0.190331957982139	0.0050241430929449	0.307530067731574	0.275037905526162	-0.0532957467199864	-0.0768714531506429	-0.130167199870629	Destabilized
MMV006656	PF3D7_1408600	0.205513715005634	0.354820985793901	0.505107280858468	0.505107280858468	0.126399757150788	0.126399757150788	0.252799514301576	Stabilized
MMV006656	PF3D7_1408900	-0.386215102825247	0.0727779930365753	0.717969382775121	0.513951746210288	-0.182503474956688	-0.111492479223301	-0.29399595417999	Destabilized
MMV006656	PF3D7_1409000	0.00224460885173938	0.0969531043427566	0.0270187211463848	0.0270187211463848	0.00845087587877202	0.00845087587877202	0.016901751757544	Stabilized
MMV006656	PF3D7_1409200	-0.157194869157571	0.0316003802311394	0.344880516261444	0.25779473725024	-0.0395950244951793	-0.04671706357031	-0.0863120880654893	Destabilized
MMV006656	PF3D7_1409300	0.117790229313804	0.0204320086559491	0.408758679574319	0.273776502359675	0.0725855285405084	0.0342003962461059	0.106785924786614	Stabilized
MMV006656	PF3D7_1409600	-0.0391533220047826	0.00437734090969065	0.830250655622421	0.546676771648095	-0.0318987809173569	-0.0533728367966881	-0.085271617714045	Destabilized
MMV006656	PF3D7_1409800	-0.205935610057603	0.0050028095704869	0.812123239941835	0.585678264207693	-0.103816237619051	-0.0692229375371041	-0.173039175156155	Destabilized
MMV006656	PF3D7_1409900	-0.185359232973252	0.0240615934419086	0.55622251269511	0.342965733028842	-0.0965360303521804	-0.0444769578498845	-0.141012988202065	Destabilized
MMV006656	PF3D7_1410200	-0.246267500100989	0.00826989461451136	0.993494695999172	0.948715713978852	-0.428522302320201	-0.305045632323526	-0.733567934643726	Destabilized	candidate
MMV006656	PF3D7_1410300	0.117708738337939	0.0338081525654641	0.239069059070589	0.237311350178595	0.0410185257861622	0.0482547720493429	0.0892732978355051	Stabilized
MMV006656	PF3D7_1410400	-0.0356928788809789	0.0874433428310861	0.667766641381786	0.614092147965967	-0.0101525154603166	-0.0413540357203426	-0.0515065511806592	Destabilized
MMV006656	PF3D7_1410600	0.48925626865734	0.00666800515797148	0.672544673180564	0.509746342532736	0.253982984030412	0.164773633496058	0.418756617526469	Stabilized
MMV006656	PF3D7_1410700	0.109361149689077	0.0068216511590165	0.609016791220034	0.41855289270332	-0.00207314612363119	-0.0455311030657659	-0.0476042491893971	Destabilized
MMV006656	PF3D7_1410900	-0.161182384830344	0.185352030071887	0.365376592036197	0.365376592036197	-0.0353651856442173	-0.0353651856442173	-0.0707303712884346	Destabilized
MMV006656	PF3D7_1411200	0.0716162882204184	0.00408630991420195	0.782876184641348	0.665740612918199	0.063731722039862	0.0764664186114654	0.140198140651327	Stabilized
MMV006656	PF3D7_1411300	0.202498152137358	0.000206613398624798	0.593109771910686	0.529349350500474	0.059380338388252	0.0448673844463925	0.104247722834644	Stabilized
MMV006656	PF3D7_1412100	-0.0350288820295971	0.679443070683381	0.371624373618811	0.255824553724595	-0.0411287902332085	-0.065568454776044	-0.106697245009252	Destabilized
MMV006656	PF3D7_1412300	-0.112078526186436	0.00978001886445459	0.814721012909221	0.623202268398511	-0.0351138368860613	-0.0507229908826409	-0.0858368277687022	Destabilized
MMV006656	PF3D7_1412400	0.160315304798207	0.0135166401363454	0.759757906675077	0.571720212186876	0.0957996727737587	0.0542124287506527	0.150012101524411	Stabilized
MMV006656	PF3D7_1412500	0.102421895444341	0.0012263402467187	0.981425297603182	0.952304904539965	0.0469731442311006	0.0907630288268681	0.137736173057969	Stabilized
MMV006656	PF3D7_1412600	0.0404906799662851	0.0172116895774257	0.706647773715834	0.427736580022025	0.0107571215743322	0.015299658191039	0.0260567797653711	Stabilized
MMV006656	PF3D7_1412800	0.229286648361768	0.449083738825598	0.0329716354424237	0.0329716354424237	0.0266137568222128	0.0266137568222128	0.0532275136444256	Stabilized
MMV006656	PF3D7_1412900	-0.081515600558111	0.449567201141404	0.00660496811235678	0.00660496811235678	-0.0187692655840753	-0.0187692655840753	-0.0375385311681506	Destabilized
MMV006656	PF3D7_1413400	0.263735166836727	0.000997863222602906	0.842553823907178	0.523425591191997	0.441627368477174	0.199987533771263	0.641614902248436	Stabilized
MMV006656	PF3D7_1413500	0.204491879422408	0.000777945727938981	0.74009989171785	0.508723138413885	0.158345482321314	0.124891360148615	0.283236842469929	Stabilized
MMV006656	PF3D7_1413800	-0.081226094811195	0.351858649877478	0.671626277820202	0.671626277820202	-0.0730867728536815	-0.0730867728536815	-0.146173545707363	Destabilized
MMV006656	PF3D7_1414000	0.642360078239686	0.00302051823344808	0.737931117820892	0.697568448210022	0.16523074915428	0.112724600143325	0.277955349297606	Stabilized
MMV006656	PF3D7_1414100	0.109264812861672	0.000319043433220215	0.909358242599608	0.686026277501267	0.186020772242904	0.117202024163405	0.303222796406309	Stabilized
MMV006656	PF3D7_1414300	0.513500429549345	0.00358769709457801	0.698891519651874	0.5307522731349	0.148288915527396	0.0761835389113461	0.224472454438742	Stabilized
MMV006656	PF3D7_1414400	0.0450915133129849	0.0914225672452314	0.267370263100544	0.182676812330338	0.0223767562214182	0.0188528038358068	0.041229560057225	Stabilized
MMV006656	PF3D7_1414500	-0.102894419148148	0.00272812279036079	0.74148917672261	0.533033925155019	-0.0452881298092794	-0.0610824237849622	-0.106370553594242	Destabilized
MMV006656	PF3D7_1414800	-0.0273066549273506	0.011602705264461	0.745487102428921	0.414996071676684	0.0200731822812852	0.0660653357948056	0.0861385180760907	Stabilized
MMV006656	PF3D7_1415000	0.233527466421008	0.157005945085907	0.733762282412087	0.486823855827882	0.226610560586806	0.132956831027271	0.359567391614076	Stabilized
MMV006656	PF3D7_1415200	-0.0619943322519329	0.0997292184667871	0.861937033773836	0.745567942360158	-0.287930259330188	-0.146800627627641	-0.434730886957829	Destabilized
MMV006656	PF3D7_1415300	0.335013628560035	0.196943536132087	0.465734743654565	0.465734743654565	0.0849541537581731	0.0849541537581731	0.169908307516346	Stabilized
MMV006656	PF3D7_1415400	0.0755627519977978	0.00258322462007476	0.725335182918664	0.624949473555688	0.0843352324245776	0.0401830768303344	0.124518309254912	Stabilized
MMV006656	PF3D7_1416100	-0.303026107236885	0.000335213557661878	0.529660525157905	0.406847022657872	-0.212220721516839	-0.0961278896074576	-0.308348611124297	Destabilized
MMV006656	PF3D7_1416200	0.0163648716012933	0.0070528464316355	0.486248406779892	0.359040104322665	-0.0526034876964556	-0.0612894257724003	-0.113892913468856	Destabilized
MMV006656	PF3D7_1416500	-0.134128552489166	0.00136432915138407	0.964059844281072	0.780042356994344	-0.0768442818706699	-0.0913403868044222	-0.168184668675092	Destabilized
MMV006656	PF3D7_1416900	0.0818761823417265	0.0305687566463929	0.58120074233257	0.50358954403719	0.0479735992265307	0.021320582925588	0.0692941821521187	Stabilized
MMV006656	PF3D7_1417100	0.170510284607629	0.00369406812206129	0.656061445226209	0.542141592688409	0.0671368562115212	0.0412463154091904	0.108383171620712	Stabilized
MMV006656	PF3D7_1417200	0.0443848466476192	0.0128746496507405	0.781043737332287	0.49850962561729	0.0440279073883282	0.0397972545065091	0.0838251618948372	Stabilized
MMV006656	PF3D7_1417500	0.34639130935801	0.000675933193908157	0.914773350212701	0.661869295489585	0.354505084702568	0.219017400409312	0.573522485111879	Stabilized
MMV006656	PF3D7_1417600	-0.00378526407386359	0.000927195036639869	0.587839988471339	0.357085121359546	-0.0290717991220514	-0.0355089570420389	-0.0645807561640903	Destabilized
MMV006656	PF3D7_1417700	-0.00459349121654284	0.00788707225421026	0.31757038666241	0.252212461903835	-0.0268332819025228	-0.0378015325199854	-0.0646348144225082	Destabilized
MMV006656	PF3D7_1417800	0.115895422935138	0.0234057500598399	0.214823630782482	0.214823630782482	0.0463013457726187	0.0463013457726187	0.0926026915452374	Stabilized
MMV006656	PF3D7_1417900	-0.693327959241521	0.138718689584871	0.279495615065914	0.279495615065914	-0.0731571000719933	-0.0731571000719933	-0.146314200143987	Destabilized
MMV006656	PF3D7_1418000	0.0549450662566539	0.00516189945219355	0.629667876523454	0.321271205695984	-0.0135058952619636	-0.0815789685639803	-0.0950848638259438	Destabilized
MMV006656	PF3D7_1418200	0.0188431693021308	0.0401425385541331	0.427323152576747	0.395914811825844	0.0233878391547551	0.0421489992057361	0.0655368383604912	Stabilized
MMV006656	PF3D7_1418900	-0.320893639329696	0.0860048663569034	0.427643259019028	0.401243468784311	-0.142772341999118	-0.0836287330427478	-0.226401075041866	Destabilized
MMV006656	PF3D7_1419000	0.0568314327730077	0.00264450850434263	0.897024274046477	0.819184926850402	0.0739741842874713	0.0391584004093921	0.113132584696863	Stabilized
MMV006656	PF3D7_1419100	-0.147862579962764	0.067432345164331	0.0434387189993614	0.0434387189993614	-0.0437243111595338	-0.0437243111595338	-0.0874486223190676	Destabilized
MMV006656	PF3D7_1419300	0.238331181125932	0.000411583389418865	0.63593250328632	0.33391053455684	0.0845150217159523	0.065574602696155	0.150089624412107	Stabilized
MMV006656	PF3D7_1419400	-0.105947964388614	0.000817665141709702	0.461778996349836	0.34267686467271	-0.0429309417065239	-0.0302759726452665	-0.0732069143517904	Destabilized
MMV006656	PF3D7_1419600	0.0425150521596237	0.0386990440497028	0.278857656113398	0.329693482896575	-0.00853103525086019	-0.0649842135102502	-0.0735152487611104	Destabilized
MMV006656	PF3D7_1419700	-0.260928902254936	0.0259060883678438	0.628285514464211	0.577524103168836	-0.112287410467712	-0.0733126450456213	-0.185600055513333	Destabilized
MMV006656	PF3D7_1419800	-0.313504267959881	0.000991897235505894	0.726852275846724	0.544543446992346	-0.157361972860583	-0.0624719143595796	-0.219833887220163	Destabilized
MMV006656	PF3D7_1420000	0.596035702355005	0.0411501294551881	0.646722292472577	0.646722292472577	0.121925441041691	0.121925441041691	0.243850882083382	Stabilized
MMV006656	PF3D7_1420200	0.0656605371890872	0.151564633078764	0.126655910806722	0.0773025376503397	-0.0231778617767423	-0.0524515876224988	-0.0756294493992411	Destabilized
MMV006656	PF3D7_1420300	-0.0116948229231855	0.0282350006824252	0.369945292001419	0.202846742372803	-0.0321150250930183	-0.0338247740786396	-0.0659397991716579	Destabilized
MMV006656	PF3D7_1420400	0.0926115104178364	0.175689309576004	-0.00808696070628234	0.318267055876775	0.170878274660035	0.187145218634171	0.358023493294207	Stabilized
MMV006656	PF3D7_1420600	0.0777517897758265	0.00209941624239874	0.47598756659797	0.357986286141898	0.0389989837697671	0.0346398454856032	0.0736388292553702	Stabilized
MMV006656	PF3D7_1420700	-0.000952243619453304	0.0792258597512168	0.488185799076173	0.352381317312194	-0.0122450259016517	-0.0172598811023795	-0.0295049070040312	Destabilized
MMV006656	PF3D7_1420900	0.208537317162608	0.218454436692663	0.279151188136254	0.19832867066298	-0.0100796580011646	-0.068828296665191	-0.0789079546663556	Destabilized
MMV006656	PF3D7_1421000	0.147513506489781	0.0329386379869579	0.745662265802666	0.551456007226667	-0.0232377424264353	-0.0703493283323823	-0.0935870707588176	Destabilized
MMV006656	PF3D7_1421100	0.0049682207997079	0.00461317279443837	0.417096317492763	0.290146068664521	-0.0239037992058706	-0.024565293763653	-0.0484690929695236	Destabilized
MMV006656	PF3D7_1421200	0.418688469646198	0.0226305363990461	0.738925431424623	0.609419350349534	0.164744937227858	0.083493950728081	0.248238887955939	Stabilized
MMV006656	PF3D7_1421500	0.0350105864326392	2.66330457583976e-05	0.484311218477167	0.259320643689822	-0.0514722038204526	-0.0462775960166699	-0.0977497998371225	Destabilized
MMV006656	PF3D7_1422100	-0.195773600894557	0.000134057580663403	0.387025972957547	0.33746185806536	-0.0204131841378116	-0.114092859655606	-0.134506043793417	Destabilized
MMV006656	PF3D7_1422300	-0.51053115379357	0.0283051507963463	0.597861720844711	0.414310746590342	-0.185284101230391	-0.119787393860609	-0.305071495091	Destabilized
MMV006656	PF3D7_1422500	-0.141310101043792	0.247763301693151	0.0426008990927091	0.0426008990927091	-0.0201871598119117	-0.0201871598119117	-0.0403743196238233	Destabilized
MMV006656	PF3D7_1422600	0.338184947146804	0.0110963202798787	0.117598559003032	0.372014406218071	0.188827427009736	0.0888431855138132	0.277670612523549	Stabilized
MMV006656	PF3D7_1422700	0.164413005474347	0.00440479770754344	0.671285185980167	0.617222903465924	0.110802304508669	0.140824736783315	0.251627041291984	Stabilized
MMV006656	PF3D7_1422800	0.388496092586328	0.5036499760778	0.117381933067713	0.117381933067713	0.0472834959782823	0.0472834959782823	0.0945669919565646	Stabilized
MMV006656	PF3D7_1423200	0.131046976503394	0.0538420596234724	-0.155984069186877	0.277160806367019	0.0803937708089921	0.0584359682774387	0.138829739086431	Stabilized
MMV006656	PF3D7_1423300	-0.0972671928311458	0.563184563049048	0.194882496585156	0.194882496585156	-0.0171246480908108	-0.0171246480908108	-0.0342492961816216	Destabilized
MMV006656	PF3D7_1423700	-0.0571839684523654	0.0221122230299993	0.424335218028317	0.30908885876556	-0.0278175585186473	-0.0156780998726973	-0.0434956583913446	Destabilized
MMV006656	PF3D7_1424100	0.0788071548828486	0.029003839723931	0.626000417644629	0.532607963006219	0.163556937988622	0.145858439901405	0.309415377890027	Stabilized
MMV006656	PF3D7_1424400	0.141108475259801	0.180748057478685	0.667376748648256	0.514856767401428	0.220503850817736	0.125931933796699	0.346435784614435	Stabilized
MMV006656	PF3D7_1425200	-0.00957667741133261	0.629157405350195	-0.0201173220434792	-0.0201173220434792	-0.00315599106780229	-0.00315599106780229	-0.00631198213560458	Destabilized
MMV006656	PF3D7_1425300	0.603543682257823	0.000364224861289012	0.470060202030087	0.515651380717466	0.0948068741183576	0.232911173915585	0.327718048033943	Stabilized
MMV006656	PF3D7_1425700	-0.182234835051633	9.45692014606793e-05	0.859088578299505	0.788761023971839	-0.112142774111988	-0.10600837408688	-0.218151148198869	Destabilized
MMV006656	PF3D7_1425800	0.0772437349482367	0.0039134358075165	0.835377677843927	0.601043187285741	0.0658912022660983	0.0680710748957206	0.133962277161819	Stabilized
MMV006656	PF3D7_1425900	0.0394729698529964	0.0321294610040131	0.309189127004779	0.247722993641771	-0.0441349294823066	-0.0680734713938349	-0.112208400876141	Destabilized
MMV006656	PF3D7_1426000	0.369247668459704	9.43873803221499e-06	0.766465852799658	0.51738959084052	0.23649884949902	0.133838813714679	0.370337663213699	Stabilized
MMV006656	PF3D7_1426100	-0.00998316477953258	0.00538145118703249	0.709064740822509	0.357146416446789	0.043464854118717	0.0544412523888143	0.0979061065075313	Stabilized
MMV006656	PF3D7_1426200	0.342149182077151	0.194531021672963	0.3428132245022	0.288969695702271	0.312296645326736	0.281851967180025	0.594148612506761	Stabilized
MMV006656	PF3D7_1426700	0.179701777347021	0.0152594904028009	0.871199345841853	0.81163705749019	0.0738971074068302	0.0662014950416511	0.140098602448481	Stabilized
MMV006656	PF3D7_1426800	0.0515537563580983	0.00244436810439256	0.168814907756175	0.176468508102064	-0.00600304092212833	-0.0312651797989023	-0.0372682207210306	Destabilized
MMV006656	PF3D7_1427100	-0.401162537885511	0.0519505154119121	0.780390297926262	0.712924711251567	-0.167322243783738	-0.109865044954011	-0.277187288737749	Destabilized
MMV006656	PF3D7_1427300	-0.0852560423745539	0.00223993688986184	0.851572877532784	0.618224131522592	-0.114781839944343	-0.105755577466412	-0.220537417410755	Destabilized
MMV006656	PF3D7_1427500	-0.290893049454056	0.162779025521863	0.44722773419098	0.44722773419098	-0.142961597086276	-0.142961597086276	-0.285923194172552	Destabilized
MMV006656	PF3D7_1427600	0.260548014615943	0.0258017670110095	0.435988996444204	0.326878380280591	0.0545918001341603	0.0282136027199227	0.082805402854083	Stabilized
MMV006656	PF3D7_1427800	0.0894413231665796	0.0994906189308547	0.627378705253164	0.600747050497735	-0.0657675956536246	-0.104748482461764	-0.170516078115389	Destabilized
MMV006656	PF3D7_1427900	0.0576823955735345	0.583910684536628	0.747648576307015	0.665736864473996	0.0797864777590016	0.0556822060197453	0.135468683778747	Stabilized
MMV006656	PF3D7_1428100	-0.0445637651765154	0.000158672411377404	0.39673876130494	0.3683989172353	-0.00317425012070871	-0.0606997231434679	-0.0638739732641767	Destabilized
MMV006656	PF3D7_1428300	0.328377825653645	0.150656977413361	0.308671948025974	0.308671948025974	0.172847486726038	0.172847486726038	0.345694973452077	Stabilized
MMV006656	PF3D7_1428800	-0.0118948007006082	0.265715120365258	0.150849438255479	0.0834000022780299	0.0185548032590351	0.0363865972059574	0.0549414004649925	Stabilized
MMV006656	PF3D7_1428900	-0.0959187724932821	0.0144885770718408	0.722785400140274	0.370015870698049	-0.0818505916653496	-0.0778625063269885	-0.159713097992338	Destabilized
MMV006656	PF3D7_1429000	-0.107555153255368	0.0600482756768899	0.529577198872059	0.323997788022597	-0.090576675666719	-0.0503636460443444	-0.140940321711063	Destabilized
MMV006656	PF3D7_1429500	1.18825886061659	0.816858545742828	0.0841538094601303	0.0841538094601303	0.134748063179624	0.134748063179624	0.269496126359248	Stabilized
MMV006656	PF3D7_1429600	-0.0726788095089722	0.0905052374829029	0.515219344874593	0.421118075154808	0.0239656286515679	0.0873620489216788	0.111327677573247	Stabilized
MMV006656	PF3D7_1429800	-0.069103064264279	0.0635734695256276	0.48420803596154	0.370098390240419	-0.0723561931247675	-0.0600776822122795	-0.132433875337047	Destabilized
MMV006656	PF3D7_1429900	0.129608277473861	0.089619467824548	0.0943579798558618	0.0903607725600806	0.0788681183206071	0.0435925776784939	0.122460695999101	Stabilized
MMV006656	PF3D7_1430100	0.168694930472399	0.201731544822934	0.152759471991183	0.152759471991183	0.023713494638989	0.023713494638989	0.047426989277978	Stabilized
MMV006656	PF3D7_1430200	0.292907553310566	0.000621617774854962	0.637610431821288	0.538274892978014	0.0892264375580557	0.132504994186384	0.22173143174444	Stabilized
MMV006656	PF3D7_1430300	-0.168719395694306	0.0149324238852532	0.578940413970999	0.425860782176712	-0.0671315638500438	-0.0282527349589673	-0.0953842988090111	Destabilized
MMV006656	PF3D7_1430400	-0.0260851194175181	0.0117267575484929	0.516256403110885	0.362009644256388	-0.0379010321749611	-0.0664136034562113	-0.104314635631172	Destabilized
MMV006656	PF3D7_1430700	-0.210202786774903	0.013092317377233	0.652804883531957	0.484566138349221	-0.141944592384388	-0.0665260783378742	-0.208470670722263	Destabilized
MMV006656	PF3D7_1431300	0.0540846356945818	0.271443126333447	-1.9552225968944e-05	-1.9552225968944e-05	-0.000992445719346091	-0.000992445719346091	-0.00198489143869218	Destabilized
MMV006656	PF3D7_1431400	-0.405762676876748	0.000411578424477211	0.80203945929341	0.517393230924109	-0.160279507737295	-0.0916667562991111	-0.251946264036406	Destabilized
MMV006656	PF3D7_1431600	0.380609684824924	0.00311159049457916	0.609768101172502	0.482102187332591	0.186509914332086	0.0753245748274529	0.261834489159539	Stabilized
MMV006656	PF3D7_1431700	0.452765588298652	0.00201506068436539	0.617573813229982	0.467096598309013	0.236845109988522	0.134742965198882	0.371588075187404	Stabilized
MMV006656	PF3D7_1432000	-0.114585924301786	0.0655167850963244	0.394883421803862	0.358417336498898	-0.0383131499203003	-0.0887649264392418	-0.127078076359542	Destabilized
MMV006656	PF3D7_1432700	-0.654646999532464	0.000229410195643737	0.473318771156095	0.477961343416862	-0.192023423825092	-0.148134427388703	-0.340157851213795	Destabilized
MMV006656	PF3D7_1432800	0.131861053112874	0.00748668410513915	0.725750876753847	0.486935526402276	0.00925764364971982	0.0418796417072858	0.0511372853570056	Stabilized
MMV006656	PF3D7_1433000	0.305569582617152	1	0.487573405314231	0.487573405314231	0.0940288646211986	0.0940288646211986	0.188057729242397	Stabilized
MMV006656	PF3D7_1433100	-0.132596011275443	0.00108256654356633	0.801554731466261	0.642499608188518	-0.00122776015501891	-0.0953699031883136	-0.0965976633433325	Destabilized
MMV006656	PF3D7_1433300	0.201925622379925	0.00512091960312083	0.555251570416302	0.461739659051541	0.0894115097070232	0.0533636626482212	0.142775172355244	Stabilized
MMV006656	PF3D7_1433400	-0.206770618559442	7.18284899483315e-05	0.830557992399062	0.591890466252593	-0.0786894791043392	-0.0349386535550756	-0.113628132659415	Destabilized
MMV006656	PF3D7_1433500	-0.0156910743448203	0.359075939753209	0.420856206178461	0.234763903151411	0.0286146257401533	0.0731413802788279	0.101756006018981	Stabilized
MMV006656	PF3D7_1434100	-0.0185508806273128	0.000776080181260208	0.876538616086729	0.679988452086527	-0.0449433977531413	-0.0423690728142129	-0.0873124705673541	Destabilized
MMV006656	PF3D7_1434200	0.0352980554343942	0.0745445463961991	0.87018878393434	0.817839957144316	0.137059562464769	0.0958401125942281	0.232899675058997	Stabilized
MMV006656	PF3D7_1434400	0.00565837547107388	0.050403153064207	0.534920041747589	0.33518690383917	-0.120830452497917	-0.137934045845285	-0.258764498343202	Destabilized
MMV006656	PF3D7_1434500	-0.152227029577877	0.00175494110172336	0.345205813743491	0.275950295914893	-0.0640277966960924	-0.0346745365515589	-0.0987023332476513	Destabilized
MMV006656	PF3D7_1434600	-0.0642229327922017	0.144304376711824	0.043951831393143	0.145152509267225	-0.0372521828310197	-0.0190582784752553	-0.056310461306275	Destabilized
MMV006656	PF3D7_1434800	0.155819939012089	0.00655936413504355	0.84356309802996	0.735651554746872	0.30647448676002	0.150663398060172	0.457137884820193	Stabilized
MMV006656	PF3D7_1435100	-0.0480190105060887	0.215725649711894	0.294765122114821	0.294765122114821	-0.0132131744873057	-0.0132131744873057	-0.0264263489746115	Destabilized
MMV006656	PF3D7_1435500	0.056858493540825	0.00646354333858633	0.684425610324507	0.603123062848105	0.0536053748074227	0.0581060619623166	0.111711436769739	Stabilized
MMV006656	PF3D7_1435600	-0.0571600242028067	0.00380513840593232	0.533867656050916	0.327055319274983	-0.0289293606029609	-0.0353515768818742	-0.0642809374848351	Destabilized
MMV006656	PF3D7_1435700	0.0652454444972603	0.00171374783880767	0.862767318744281	0.686511365717342	-0.0167038110655616	-0.0726548457409054	-0.089358656806467	Destabilized
MMV006656	PF3D7_1435800	-0.023757965499075	0.0508881337156702	-0.0960525924799207	0.249906834638145	0.0686386750134854	0.124354155164704	0.19299283017819	Stabilized
MMV006656	PF3D7_1436000	-0.212545165918888	0.204701394031239	0.00945659909498753	0.00945659909498753	-0.0372744821659173	-0.0372744821659173	-0.0745489643318347	Destabilized
MMV006656	PF3D7_1436200	0.0352347634125181	0.0013880259438457	0.516505977727058	0.432807319241912	0.0266079149696467	0.0316202629621524	0.058228177931799	Stabilized
MMV006656	PF3D7_1436300	-0.0722005056051059	0.274249632919538	0.499772143956627	0.458523669927577	-0.0286452474121612	-0.0147253915708561	-0.0433706389830173	Destabilized
MMV006656	PF3D7_1436800	-0.0093294931887354	0.0134094308339004	0.00249919441713364	0.0382556343320872	-0.0107963025268886	-0.0252009289883702	-0.0359972315152588	Destabilized
MMV006656	PF3D7_1436900	0.155714081890034	0.00676904008121608	0.763009342033451	0.628470503899261	0.110513942652927	0.0604773363452011	0.170991278998128	Stabilized
MMV006656	PF3D7_1437000	0.0384106458954485	0.0453622177340293	0.840404403666248	0.698494152515839	0.0956270470256903	0.0755382596331919	0.171165306658882	Stabilized
MMV006656	PF3D7_1437200	0.028598727157832	0.124825392813531	0.285957490684925	0.412856879327744	0.0410177449912856	0.0217537839040869	0.0627715288953725	Stabilized
MMV006656	PF3D7_1437400	0.131371642129231	0.00419985970687605	0.792432310300379	0.749559625317119	0.0671707967325945	0.0278952864227218	0.0950660831553163	Stabilized
MMV006656	PF3D7_1437700	-0.0539240876042305	0.392472429787198	0.0722044553006897	0.0722044553006897	-0.0140133462102671	-0.0140133462102671	-0.0280266924205341	Destabilized
MMV006656	PF3D7_1437800	-0.161538495306812	0.000599291484284879	0.922489752718923	0.755668886690305	-0.142230231076087	-0.0969216585451201	-0.239151889621207	Destabilized
MMV006656	PF3D7_1437900	0.348258657693126	0.00338451211244589	0.668520714881789	0.438526366043956	0.185932374283927	0.0856325972632537	0.271564971547181	Stabilized
MMV006656	PF3D7_1438000	0.164648978545839	0.0473830503936869	0.423497567173802	0.396225940105835	0.0665445833354645	0.0413918190371125	0.107936402372577	Stabilized
MMV006656	PF3D7_1438100	-0.309003244965587	0.0270852701399107	0.319078702302033	0.149796408008687	-0.113843037681247	-0.0409547410848562	-0.154797778766104	Destabilized
MMV006656	PF3D7_1438400	0.151768750424961	0.00523628523270095	0.890651635407727	0.712813484596403	0.19382376400568	0.0761295263167334	0.269953290322413	Stabilized
MMV006656	PF3D7_1438500	-0.0393460139163036	0.0021587530004835	0.656066568017565	0.609834536780216	-0.0142858434728959	-0.0464189004718985	-0.0607047439447943	Destabilized
MMV006656	PF3D7_1438600	-0.114056741915799	0.107430686496005	0.0358542561379159	0.0358542561379159	-0.0800471142851921	-0.0800471142851921	-0.160094228570384	Destabilized
MMV006656	PF3D7_1438700	0.793682017259485	0.285727066270031	0.123134872111307	0.123134872111307	0.110166175347639	0.110166175347639	0.220332350695278	Stabilized
MMV006656	PF3D7_1438900	-0.0917726336994707	9.14590940024693e-05	0.760121714388222	0.668867021428243	-0.0419425061179033	-0.0480914569669778	-0.0900339630848811	Destabilized
MMV006656	PF3D7_1439000	0.52713368275005	0.0256111911609567	0.791477511946711	0.631774293755716	0.182593523831353	0.135435761605699	0.318029285437051	Stabilized
MMV006656	PF3D7_1439300	0.308897655863158	0.0420934068531044	0.262512364379157	0.262512364379157	0.17264382787809	0.17264382787809	0.34528765575618	Stabilized
MMV006656	PF3D7_1439400	-0.211276273731638	0.0128435511418557	0.675478250124626	0.581104403069532	-0.10855869506651	-0.0904708499457272	-0.199029545012237	Destabilized
MMV006656	PF3D7_1439700	0.119589397669641	0.35991516963083	0.402120021435535	0.361476957617353	0.0213524360582433	0.0493861068019491	0.0707385428601924	Stabilized
MMV006656	PF3D7_1439800	0.0608669879364619	0.0613959363086351	0.655460921459111	0.645819496180416	0.0435375752030984	0.0396704009533624	0.0832079761564608	Stabilized
MMV006656	PF3D7_1439900	0.0459826359859703	0.0213359672589736	0.867637113039688	0.669110843385486	0.247335157941356	0.211008464066428	0.458343622007784	Stabilized
MMV006656	PF3D7_1440000	3.53015854587246e-05	0.0194170538737309	0.750697750574408	0.487718117132761	0.000480458625381042	0.0396553609735488	0.0401358195989299	Stabilized
MMV006656	PF3D7_1440100	0.743709207766581	0.196620326297451	0.857039428247288	0.752102332872129	0.101723090641199	0.321986344373851	0.42370943501505	Stabilized
MMV006656	PF3D7_1440200	0.000520918906609214	0.192636388926112	-0.0555948830764597	-0.0555948830764597	-0.00695707397375256	-0.00695707397375256	-0.0139141479475051	Destabilized
MMV006656	PF3D7_1440700	0.0645194007608421	0.059049641627567	0.401494513464881	0.262672048959978	0.0331840708890313	0.0562575857486288	0.0894416566376601	Stabilized
MMV006656	PF3D7_1441000	-0.0267494688458039	0.731692152480033	0.00387613876146598	0.00387613876146598	-0.00977697104582764	-0.00977697104582764	-0.0195539420916553	Destabilized
MMV006656	PF3D7_1441100	-0.0599262080245202	0.0814518670242787	0.494674528233575	0.331161686423324	0.0818329633409889	0.122003388393551	0.20383635173454	Stabilized
MMV006656	PF3D7_1441200	0.215246008897393	0.0738011210275505	0.71381725220358	0.614203944997079	0.124820701093449	0.0575149803436393	0.182335681437088	Stabilized
MMV006656	PF3D7_1441300	-0.941115196154292	0.000449207534173528	0.736159272696566	0.519891678427864	-0.346219441919275	-0.247662460699476	-0.593881902618751	Destabilized
MMV006656	PF3D7_1441400	0.184671720277137	0.00391335758870792	0.688508998647218	0.601541389916373	0.0128025063948682	0.0653062590568452	0.0781087654517134	Stabilized
MMV006656	PF3D7_1441600	0.11082127892498	0.26696284107534	0.566006554507342	0.534358791310501	0.00192993189829993	0.0248507871407135	0.0267807190390135	Stabilized
MMV006656	PF3D7_1441800	0.0222678966136593	0.00742627122359499	0.354307665731595	0.247747640879178	0.081050946363361	0.0735206434261565	0.154571589789517	Stabilized
MMV006656	PF3D7_1442100	-0.328977495683795	0.0508860740795951	0.741553144734606	0.740831445205747	-0.108564447484671	-0.142179246519688	-0.250743694004359	Destabilized
MMV006656	PF3D7_1442300	0.0761967640345401	0.0257456935474222	0.36143004915699	0.213276150009985	0.137605976304276	0.18129289166957	0.318898867973846	Stabilized
MMV006656	PF3D7_1442400	-0.115427044486177	0.0170111127853254	0.699050367185655	0.505114749532985	-0.0791853888229632	-0.0389131787911006	-0.118098567614064	Destabilized
MMV006656	PF3D7_1442500	-0.128200656840296	0.055125177978868	0.639486466894166	0.639486466894166	-0.0254818776053858	-0.0254818776053858	-0.0509637552107716	Destabilized
MMV006656	PF3D7_1442900	-0.0300665066846598	0.0121991894347666	0.835305533679799	0.702296775153668	-0.00757723277610667	-0.0296764490497353	-0.037253681825842	Destabilized
MMV006656	PF3D7_1443000	-0.0569821929781646	0.0883055163917654	0.676224238449986	0.442992424208134	-0.0167361398076645	-0.0602708138432707	-0.0770069536509352	Destabilized
MMV006656	PF3D7_1443100	0.196734915860648	0.00193179289685307	0.827603639049461	0.708773378266509	0.0955972238967494	0.0617998085495147	0.157397032446264	Stabilized
MMV006656	PF3D7_1443300	-0.107681133733756	0.0149845205369977	0.323304249742898	0.2842948528772	-0.0150637012851647	-0.0496279779057047	-0.0646916791908694	Destabilized
MMV006656	PF3D7_1443400	-0.554626482789142	0.904468625238459	-0.294527493379142	-0.294527493379142	-0.177624180913882	-0.177624180913882	-0.355248361827763	Destabilized
MMV006656	PF3D7_1443600	-0.0671256987311522	0.0247751496270383	0.709798022502654	0.429926905056139	-0.167662091024747	-0.121595313895641	-0.289257404920388	Destabilized
MMV006656	PF3D7_1443800	-0.0958862174975357	0.309866496215352	0.290583910878859	0.290583910878859	-0.0181259610262834	-0.0181259610262834	-0.0362519220525668	Destabilized
MMV006656	PF3D7_1443900	0.103442486760656	0.0204146118807816	0.679941973416848	0.578487265533105	0.0656547542303163	0.0516951595468541	0.11734991377717	Stabilized
MMV006656	PF3D7_1444800	-0.0322400631012749	0.0106482208671733	0.765448624181671	0.753163484188905	0.0474519585158528	0.0819108384900047	0.129362797005858	Stabilized
MMV006656	PF3D7_1445000	-1.19936428984134	0.00181488010165149	0.727556790326768	0.727556790326768	-0.170727783213076	-0.170727783213076	-0.341455566426151	Destabilized
MMV006656	PF3D7_1445100	0.215687210086186	0.000805578422985705	0.808933976662408	0.713713993671771	0.0823988642646131	0.08875275335215	0.171151617616763	Stabilized
MMV006656	PF3D7_1445200	-0.0291963624350868	0.00145631033179709	0.432552790473808	0.268754792342927	0.128423887257373	0.149084255759157	0.27750814301653	Stabilized
MMV006656	PF3D7_1445500	-0.104086687249216	0.268076066074474	0.465080895331352	0.317720395114668	-0.0671365460818835	-0.0757101619246802	-0.142846708006564	Destabilized
MMV006656	PF3D7_1445600	-0.154813221508601	0.0429808169343421	0.570706474779184	0.33184135722249	-0.111262120702798	-0.0505783400722295	-0.161840460775028	Destabilized
MMV006656	PF3D7_1445700	0.0798269986409106	0.411453735584563	0.738145736433656	0.372752834214303	0.125882137028501	0.0555535946958987	0.181435731724399	Stabilized
MMV006656	PF3D7_1445900	-0.00701005373611718	0.0110437979099599	0.604472862886515	0.481953104347213	0.036517122289652	0.089498574353476	0.126015696643128	Stabilized
MMV006656	PF3D7_1446200	-0.204162480215746	8.89300118091607e-05	0.719050461160196	0.540510663643611	-0.115761301763209	-0.130113227552504	-0.245874529315713	Destabilized
MMV006656	PF3D7_1446500	0.00717551446484196	0.000108011334950195	0.840149129963845	0.547738616214037	-0.0282809877578362	-0.0383234715497239	-0.0666044593075601	Destabilized
MMV006656	PF3D7_1446600	0.003139631486985	0.0432408367629887	0.712446810940411	0.602441465485313	-0.051940227532312	-0.0777823511664471	-0.129722578698759	Destabilized
MMV006656	PF3D7_1446700	0.305611995210347	0.000348884462768221	0.417445292441408	0.472912647811779	0.0867681836151093	0.11830093237353	0.20506911598864	Stabilized
MMV006656	PF3D7_1447000	0.453325112470963	0.0157335357545759	0.622188570995128	0.414445499916933	0.571900858586706	0.448070299598191	1.0199711581849	Stabilized
MMV006656	PF3D7_1447100	-0.0415052685718809	0.0231080489270058	0.710620162671717	0.650376643286862	0.0167194658702778	0.0602140130413449	0.0769334789116227	Stabilized
MMV006656	PF3D7_1447200	0.101390188886863	0.00482354854389182	0.731602788573297	0.555946730882574	0.0291492918405009	0.0335818414824719	0.0627311333229728	Stabilized
MMV006656	PF3D7_1447800	-0.148587258865021	0.00909652127940189	0.685805457318727	0.447053221462051	-0.0459342477497454	-0.0895307111504012	-0.135464958900147	Destabilized
MMV006656	PF3D7_1447900	0.00399955139632161	0.0118715869599951	0.222825233588406	0.220625286950491	0.0330114752803482	0.0358176067862936	0.0688290820666419	Stabilized
MMV006656	PF3D7_1448000	-0.0717017955428381	1	-0.0092681590667576	-0.0092681590667576	-0.0145511965727736	-0.0145511965727736	-0.0291023931455472	Destabilized
MMV006656	PF3D7_1448300	-0.181936231432833	0.0324770884795031	0.472980207258306	0.366026453023892	-0.0865356990471392	-0.0452864908342467	-0.131822189881386	Destabilized
MMV006656	PF3D7_1448500	-0.557219636075509	0.000589068990337009	0.673399905277667	0.589686608721206	-0.316035287875807	-0.251138277346925	-0.567173565222732	Destabilized
MMV006656	PF3D7_1448600	0.0287136753299071	0.781776747673737	0.472860134270373	0.472860134270373	0.0365125689144774	0.0365125689144774	0.0730251378289548	Stabilized
MMV006656	PF3D7_1448700	0.113172487773431	0.00862186150842839	0.525586952569804	0.294126312478956	0.0524734556655291	0.0724856441458546	0.124959099811384	Stabilized
MMV006656	PF3D7_1448900	0.106830524347846	0.071818841770532	0.316872340844819	0.316872340844819	0.0550978189483509	0.0550978189483509	0.110195637896702	Stabilized
MMV006656	PF3D7_1449100	-0.0400549720657273	0.00485294542785733	0.355322700901072	0.260139772093455	-0.0525787808717317	-0.0403364953785946	-0.0929152762503264	Destabilized
MMV006656	PF3D7_1449500	-0.0799331869846041	0.00346189445571412	0.409594950736397	0.400549428439767	-0.0865382353656489	-0.0482618267057773	-0.134800062071426	Destabilized
MMV006656	PF3D7_1449700	0.0306204519897487	0.0202942792190553	0.343823162786129	0.316035276697387	0.000528504255733364	0.0156470020022207	0.0161755062579541	Stabilized
MMV006656	PF3D7_1449800	0.0720939858605006	0.0209041721951358	0.684528436924039	0.537554337876778	0.110935381842336	0.0764060995211795	0.187341481363515	Stabilized
MMV006656	PF3D7_1450100	0.23627324419551	0.664289678933359	0.0646054744714072	0.0646054744714072	0.0336733265131127	0.0336733265131127	0.0673466530262254	Stabilized
MMV006656	PF3D7_1450400	-0.24275226894804	0.0422666768535547	0.354524549711793	0.348059347634624	-0.0590999875437522	-0.0339696669300551	-0.0930696544738073	Destabilized
MMV006656	PF3D7_1450500	-0.263325668528269	0.0101820237730109	0.667320966631094	0.578072108552541	-0.17188271826408	-0.0941276722118025	-0.266010390475883	Destabilized
MMV006656	PF3D7_1450700	-0.0917345136946673	0.033418820612166	0.284545466957831	0.219503400738298	0.00601397778973001	0.0578385184009587	0.0638524961906887	Stabilized
MMV006656	PF3D7_1451000	0.149517505334129	0.00359665480640867	0.810697922839644	0.664641762887386	0.0920412667596012	0.0405718333019197	0.132613100061521	Stabilized
MMV006656	PF3D7_1451100	0.270663332086373	0.16555955872888	0.776189578767449	0.629069322393101	0.421012547782009	0.37708142184797	0.798093969629979	Stabilized
MMV006656	PF3D7_1451200	0.0832420865444242	0.0239872966031022	0.524781093320971	0.410833713174772	0.0502518349470571	0.0380228142240795	0.0882746491711366	Stabilized
MMV006656	PF3D7_1451500	0.0996650952067407	0.0210265785952019	0.835687538660097	0.771835080110261	0.00749880595663122	0.0667766293488157	0.0742754353054469	Stabilized
MMV006656	PF3D7_1451700	-0.0249138702345403	0.0149206612559205	0.917390416753986	0.797559046927098	-0.0370678781883104	-0.0678383961301946	-0.104906274318505	Destabilized
MMV006656	PF3D7_1451800	0.158841088576472	0.00235515516309399	0.353484265003149	0.267183381587319	0.0304615767721476	0.0774990793228523	0.107960656095	Stabilized
MMV006656	PF3D7_1452000	-0.0711605750085524	0.0901562749220525	0.438639580697838	0.248974210828277	-0.0728478920928946	-0.0543489836006915	-0.127196875693586	Destabilized
MMV006656	PF3D7_1452200	-0.0268169007208401	0.178547063661123	0.0534956694488137	0.02721315189354	-0.0237657566283701	-0.0363289710386283	-0.0600947276669984	Destabilized
MMV006656	PF3D7_1452400	-0.0931396556552882	0.0239719498947703	0.776219539242486	0.669296781734933	-0.113437890325199	-0.0664004960495084	-0.179838386374707	Destabilized
MMV006656	PF3D7_1452500	-0.142662887205021	0.0440305826221524	0.631983376366028	0.446519976730419	-0.152062023800873	-0.100979817603416	-0.25304184140429	Destabilized
MMV006656	PF3D7_1452600	0.0155875126675394	0.00280707122178045	0.624073786937669	0.486883974116152	-0.00576389156931534	-0.0585214343460573	-0.0642853259153726	Destabilized
MMV006656	PF3D7_1452700	-0.394493565472884	0.0111243976907265	0.52934406481964	0.424149559734732	-0.151750701319364	-0.0841611774420281	-0.235911878761393	Destabilized
MMV006656	PF3D7_1453000	0.364392492836648	0.0334504800750663	0.50354319944882	0.299197371945962	0.125816733520807	0.0810461903138857	0.206862923834693	Stabilized
MMV006656	PF3D7_1453700	-0.000934784791716122	0.00461848471210834	0.814141430866952	0.532065106225284	0.0116887291595653	0.0595662382997619	0.0712549674593273	Stabilized
MMV006656	PF3D7_1453900	-0.0604399411741927	0.0305113308833025	0.671455234762422	0.526078039997359	-0.00303220781232028	-0.0431883080352276	-0.0462205158475478	Destabilized
MMV006656	PF3D7_1454000	0.0605814629734554	0.00747499824144286	0.536258814760446	0.388423919659525	-0.008233958724155	-0.052864079983424	-0.061098038707579	Destabilized
MMV006656	PF3D7_1454400	-0.440439237477126	0.00125377365462157	0.939514864358372	0.701406289837527	-0.166473406732349	-0.189159812928293	-0.355633219660641	Destabilized
MMV006656	PF3D7_1454500	0.30488719332559	0.000264463703489573	0.899093612920467	0.658374506699318	0.039089508697851	0.0899856445000088	0.12907515319786	Stabilized
MMV006656	PF3D7_1454700	0.453639197332737	0.0976994732243473	0.909400381926421	0.866785830544487	0.690848886157572	0.559445234527719	1.25029412068529	Stabilized	candidate
MMV006656	PF3D7_1455100	0.1572857106074	0.00182544749726849	0.252981161071225	0.142206719482817	0.103544962734257	0.0707744950423605	0.174319457776618	Stabilized
MMV006656	PF3D7_1455200	0.141468611987726	0.0133961322695568	0.361948344411651	0.218696457539605	0.0110261631401767	0.0476156621738035	0.0586418253139802	Stabilized
MMV006656	PF3D7_1455300	0.0204180257789802	0.00143923344130719	0.78213592743741	0.688682511925112	-0.0091688732493701	-0.0384575972827028	-0.0476264705320729	Destabilized
MMV006656	PF3D7_1455500	0.129740498960864	0.000421848509257054	0.791594057311162	0.591062249310655	-0.0730955001280802	-0.098677838680342	-0.171773338808422	Destabilized
MMV006656	PF3D7_1455700	0.0533754971980256	0.0138181624952043	0.709701691752259	0.438033096927745	0.00787980423637025	0.0473193663274553	0.0551991705638255	Stabilized
MMV006656	PF3D7_1456000	-0.209566881687018	0.164294003241954	0.366130130067287	0.238733527441703	-0.0621676039884579	-0.0404465450540221	-0.10261414904248	Destabilized
MMV006656	PF3D7_1456500	0.0477995014806277	0.00128573151209992	0.642938566902847	0.400796698107412	0.0114830636180465	0.0152162937903371	0.0266993574083836	Stabilized
MMV006656	PF3D7_1456700	-0.145758863097279	5.77543449110257e-05	0.601808457666972	0.537696940284862	-0.102687667015388	-0.130244248445725	-0.232931915461114	Destabilized
MMV006656	PF3D7_1456900	-0.0178186707891302	0.0468456599210016	0.451416516608074	0.339655973556996	-0.00716909938324017	-0.0282506887599794	-0.0354197881432196	Destabilized
MMV006656	PF3D7_1457000	0.0229940706720849	0.140798221037835	0.181744799871384	0.135322021084707	0.0109498776463826	0.0347022003897839	0.0456520780361664	Stabilized
MMV006656	PF3D7_1457200	0.0246129880867153	0.0726605897595257	0.659174257397462	0.470341462944304	0.0805542882928019	0.0765373352530023	0.157091623545804	Stabilized
MMV006656	PF3D7_1457300	0.448408465167824	0.0595425628414805	0.466944057382895	0.43582883037117	0.143321229817388	0.112297759280725	0.255618989098113	Stabilized
MMV006656	PF3D7_1457500	0.0040533163604618	0.0243399071332397	0.197168128878652	0.113127392235758	-1.49226624565069e-05	-0.0133475722637634	-0.0133624949262199	Destabilized
MMV006656	PF3D7_1457600	-0.190498510220376	0.322099837797382	0.364688191843456	0.380242012597865	-0.10421881194236	-0.0747941954999175	-0.179013007442277	Destabilized
MMV006656	PF3D7_1457700	-0.216122135965314	0.0435756231621085	0.578102897481245	0.578102897481245	-0.13423490140662	-0.13423490140662	-0.26846980281324	Destabilized
MMV006656	PF3D7_1457900	-0.444364707288134	1.27087778713925e-05	0.892704858619899	0.621010038231869	-0.204305898478551	-0.097445455257954	-0.301751353736505	Destabilized
MMV006656	PF3D7_1458400	0.0361002900954641	0.00399930864571336	0.265647004859996	0.19694299793602	0.0614344814213361	0.0484872563225811	0.109921737743917	Stabilized
MMV006656	PF3D7_1458500	-0.0106477581513286	0.00123365522289267	0.569018984319783	0.349264651943694	0.00282409377759396	0.0272738685130235	0.0300979622906175	Stabilized
MMV006656	PF3D7_1458700	0.284251673858064	0.0604183738239079	0.512717337841152	0.464729693851179	0.166474544198013	0.0976238610227316	0.264098405220744	Stabilized
MMV006656	PF3D7_1459000	-0.183613545245615	0.0026469033824523	0.583820044112509	0.506607429366328	-0.0395356699948987	-0.0253621876082309	-0.0648978576031296	Destabilized
MMV006656	PF3D7_1459600	0.0344478047833462	0.000587697124624007	0.91535829818208	0.761633260060852	-0.0461275886310976	-0.0697147399871573	-0.115842328618255	Destabilized
MMV006656	PF3D7_1459700	0.030358445225411	2.11423990572675e-05	0.829746527371062	0.603634313487923	0.0297550471672576	0.0390821881415382	0.0688372353087958	Stabilized
MMV006656	PF3D7_1460100	-0.24822244435862	0.000644971263620623	0.751581912121111	0.506263126902124	-0.0093326709083621	-0.104415114853127	-0.113747785761489	Destabilized
MMV006656	PF3D7_1460300	-0.00989674896192694	0.041473902911274	0.365526829899708	0.327949680625925	0.0282133022557403	0.0476233944590339	0.0758366967147741	Stabilized
MMV006656	PF3D7_1460400	0.328404432283468	0.00581660729236947	0.755950471970928	0.628317837317479	0.165036221759479	0.110928943949702	0.275965165709182	Stabilized
MMV006656	PF3D7_1460500	0.0014183512006957	0.00107933664389782	0.221390878677803	0.167251525089572	-0.0151497834238929	-0.0325551616911088	-0.0477049451150018	Destabilized
MMV006656	PF3D7_1460700	0.110414225258756	0.115822999546036	0.6572755433567	0.525658998724221	0.088402825132187	0.0586896344887862	0.147092459620973	Stabilized
MMV006656	PF3D7_1461100	0.306962506146095	0.0990401602578287	0.614777440442861	0.614777440442861	0.0434161245567155	0.0434161245567155	0.086832249113431	Stabilized
MMV006656	PF3D7_1461300	0.0968610412118474	0.386966810218033	0.55002840737473	0.35660710791382	0.0639755977253311	0.071619168607872	0.135594766333203	Stabilized
MMV006656	PF3D7_1461400	0.0606573272892778	0.66032656515801	0.247897256045379	0.211374180613115	-0.0652622134764974	-0.101379767430729	-0.166641980907226	Destabilized
MMV006656	PF3D7_1461600	0.164524720722741	0.00419721468655033	0.715491764718381	0.529184957675073	0.0722407214510539	0.0429118900374609	0.115152611488515	Stabilized
MMV006656	PF3D7_1461900	0.319775738636066	0.591140248112122	0.111001371181983	0.111001371181983	0.0447284947676827	0.0447284947676827	0.0894569895353654	Stabilized
MMV006656	PF3D7_1462100	0.151341610504366	0.761915919634113	-0.0148131831337357	-0.0148131831337357	0.0285919799899081	0.0285919799899081	0.0571839599798163	Stabilized
MMV006656	PF3D7_1462200	-0.00405807682447257	0.143450151199222	0.65063337078655	0.584871828962392	-0.0358409905922973	-0.0848204123111044	-0.120661402903402	Destabilized
MMV006656	PF3D7_1462300	-0.0268369514207951	1.31536330657211e-05	0.715575675186984	0.638425602989602	0.00332969028582475	0.0637754315285892	0.067105121814414	Stabilized
MMV006656	PF3D7_1462800	0.136209391469915	0.0135515936828146	0.603246903300019	0.517953237892588	0.12293453793508	0.0697525315689908	0.192687069504071	Stabilized
MMV006656	PF3D7_1463200	-0.0354718628964226	0.0344564791718946	0.305015160890143	0.238520545072962	-0.133891647821189	-0.135050035514059	-0.268941683335247	Destabilized
MMV006656	PF3D7_1463300	-0.161578423945908	0.00247799090366793	0.894705412057756	0.708949253034204	-0.248338465593784	-0.111686607336673	-0.360025072930458	Destabilized
MMV006656	PF3D7_1463400	0.352227514581535	0.00500355680023539	0.600107475765415	0.3861814230028	0.115327624209126	0.0675792202037742	0.1829068444129	Stabilized
MMV006656	PF3D7_1463500	0.280677447457674	0.00169952215787646	0.682877271756052	0.495146236030449	0.0990753332254598	0.0493230614402925	0.148398394665752	Stabilized
MMV006656	PF3D7_1463700	0.0264670473672936	0.0200977129045112	0.476164414828367	0.470097484856314	0.0162317063137581	0.0412257084827969	0.0574574147965551	Stabilized
MMV006656	PF3D7_1463900	-0.102850818463985	0.183166462079203	0.0846506915728759	0.0897648660912132	-0.0151244614085735	-0.034588156181505	-0.0497126175900785	Destabilized
MMV006656	PF3D7_1464000	-0.233758946523611	0.0227891036488635	0.394309862804071	0.371909848665761	-0.0571391180067693	-0.0297465725862693	-0.0868856905930386	Destabilized
MMV006656	PF3D7_1464200	0.176611718187275	0.000514945008861817	0.66795264301484	0.580788091071871	0.121871190496734	0.0809331568030964	0.20280434729983	Stabilized
MMV006656	PF3D7_1464500	-0.0949976760605453	0.00337495941412083	0.514497515694528	0.346261130716854	-0.0466392396056293	-0.0387133878906788	-0.0853526274963081	Destabilized
MMV006656	PF3D7_1464600	-0.00970003736432334	0.057592693183779	0.83279390878709	0.60377901101615	-0.0816109934081726	-0.0986398754609162	-0.180250868869089	Destabilized
MMV006656	PF3D7_1464700	0.481677719858457	0.00270162749112782	0.409152322292504	0.276775286215679	0.188341349676812	0.0957665750761314	0.284107924752943	Stabilized
MMV006656	PF3D7_1465300	-0.0835331876243371	9.95637668050253e-06	0.834518984765653	0.672610758828483	-0.0232730558833467	-0.0366188528291607	-0.0598919087125074	Destabilized
MMV006656	PF3D7_1465900	0.146567971305607	0.38557305167073	0.532295831317128	0.532295831317128	0.0647131774714902	0.0647131774714902	0.12942635494298	Stabilized
MMV006656	PF3D7_1466100	0.00093580339854545	0.00432324660347486	0.529885030036139	0.461121727181483	0.0408361131134283	0.0287601969450639	0.0695963100584922	Stabilized
MMV006656	PF3D7_1466300	0.128385484490536	0.0023087225826591	0.662312790264729	0.613268031385257	0.0246753302386742	0.0703738115437855	0.0950491417824597	Stabilized
MMV006656	PF3D7_1466400	0.0348417929030358	0.00184743010432632	0.659926935893483	0.526760007937908	0.0115230860222063	0.0330096388987483	0.0445327249209546	Stabilized
MMV006656	PF3D7_1466800	0.199806478441346	0.105403718624359	0.177619468194654	0.153841519622679	0.110784936625416	0.0930594491937891	0.203844385819205	Stabilized
MMV006656	PF3D7_1466900	0.0335797694582233	0.12151609864569	0.26786845779573	0.251614596069282	0.0275685251339158	0.0338231751315463	0.0613917002654621	Stabilized
MMV006656	PF3D7_1467200	-0.0773752289541298	0.000214975888675501	0.940664416418911	0.900978608332275	-0.160733422098699	-0.113459131176702	-0.274192553275401	Destabilized
MMV006656	PF3D7_1467300	-0.184489177835088	0.00225552802200265	0.639519775068544	0.488074368822726	-0.101848789436221	-0.0607052424430399	-0.162554031879261	Destabilized
MMV006656	PF3D7_1467500	-0.294874255922966	0.1290349628074	0.71026127882283	0.71026127882283	-0.111647315823953	-0.111647315823953	-0.223294631647906	Destabilized
MMV006656	PF3D7_1467600	0.0366231053024128	0.381055191874495	0.131670390115498	0.0973634251590924	0.0149312485947635	0.0311693740523119	0.0461006226470754	Stabilized
MMV006656	PF3D7_1467700	0.325264617000505	0.000195031078279543	0.79956491376817	0.634638244550679	0.0811689305038484	0.109238118389292	0.190407048893141	Stabilized
MMV006656	PF3D7_1467900	0.0632620210525382	0.0083834066189789	0.608185905807121	0.42045825077256	0.0331562761019593	0.0309350312613228	0.0640913073632821	Stabilized
MMV006656	PF3D7_1468100	0.0330358096056036	0.0942841062522443	0.592186539354418	0.432778039761104	-0.0114516551844622	-0.0349690665464238	-0.0464207217308861	Destabilized
MMV006656	PF3D7_1468200	0.0497989338710972	0.0316378511366199	0.735544545302572	0.533024364571579	0.0262991957531296	0.0866455889332356	0.112944784686365	Stabilized
MMV006656	PF3D7_1468400	-0.130475238297134	0.0122651882256954	0.590941092200021	0.436745584872722	-0.130031972885117	-0.112009292477807	-0.242041265362925	Destabilized
MMV006656	PF3D7_1468700	-0.196094658177074	0.132290351525741	0.0339214978002648	0.0339214978002648	-0.106058166658717	-0.106058166658717	-0.212116333317435	Destabilized
MMV006656	PF3D7_1468800	0.0268699608624193	0.00742040127364493	0.793071001531539	0.685784959960103	0.0669449333952892	0.0557234573613089	0.122668390756598	Stabilized
MMV006656	PF3D7_1468900	0.122107100308362	0.687426215611697	0.0630972405318669	0.049181006033711	0.0300221404318815	0.0183402070605522	0.0483623474924336	Stabilized
MMV006656	PF3D7_1469200	0.128989778813518	0.00140554504993639	0.570144772178292	0.366174520856609	0.0629536092845984	0.0577489140348708	0.120702523319469	Stabilized
MMV006656	PF3D7_1469300	-0.200163423974251	0.0111324711724419	0.631156047077256	0.521321183129211	-0.00807560248734118	-0.0696323249800439	-0.0777079274673851	Destabilized
MMV006656	PF3D7_1469700	-0.19680679102612	0.010538596170415	0.534026257495568	0.514818467624543	-0.0606637650764498	-0.0652358268586062	-0.125899591935056	Destabilized
MMV006656	PF3D7_1469800	-0.239189933653487	0.112102143312966	0.528490471664559	0.402250272267979	-0.0927888302057698	-0.0658403954712873	-0.158629225677057	Destabilized
MMV006656	PF3D7_1470200	-0.44494542871001	0.00529710199305522	0.733440860254131	0.589855722899909	-0.134868135954839	-0.100068976214206	-0.234937112169045	Destabilized
MMV006656	PF3D7_1470600	0.146541440075263	0.00895762536410159	0.691553480489141	0.485859158986654	0.0650472146795966	0.0721947455114653	0.137241960191062	Stabilized
MMV006656	PF3D7_1470700	0.0179551356676078	0.00789309625823104	0.633357515299846	0.529080365103371	0.0364622047286818	0.10245986075199	0.138922065480672	Stabilized
MMV006656	PF3D7_1470900	-0.163682191226197	0.00213010548445979	0.904600993758926	0.723938391532153	-0.0925759151697931	-0.0381250113156889	-0.130700926485482	Destabilized
MMV006656	PF3D7_1471000	-0.0113596863029258	0.69585319893149	0.265041665866931	0.202192461316322	-0.143398806670357	-0.167194696692173	-0.31059350336253	Destabilized
MMV006656	PF3D7_1471100	0.00624337270416557	0.167473987235462	0.55000954618141	0.430868317518589	-0.0575944403211254	-0.0437843762348339	-0.101378816555959	Destabilized
MMV006656	PF3D7_1471200	-0.239788368713105	0.0209501884962751	0.72586714713659	0.651480336806575	-0.135042153055113	-0.0785491302968047	-0.213591283351918	Destabilized
MMV006656	PF3D7_1471400	0.11979857555985	0.0399621551757064	0.194910615973576	0.133672597053879	-0.00947456320569529	-0.0682080343114165	-0.0776825975171118	Destabilized
MMV006656	PF3D7_1472000	-0.968229257645167	0.199696171142567	0.691789826748327	0.691789826748327	-0.139015459971589	-0.139015459971589	-0.278030919943179	Destabilized
MMV006656	PF3D7_1472600	0.0202215881041024	0.00672794533888486	0.702973049351977	0.648556100335015	-0.105411005623378	-0.121452050929642	-0.22686305655302	Destabilized
MMV006656	PF3D7_1472800	0.154067784202904	0.000454475837711852	0.783235793586085	0.504283828201319	0.100512891127696	0.0527923158380981	0.153305206965794	Stabilized
MMV006656	PF3D7_1472900	-0.0958778233668081	0.00232697150540841	0.842060819856554	0.603838847236158	-0.0347960457337337	-0.0366444901775446	-0.0714405359112783	Destabilized
MMV006656	PF3D7_1473100	-0.176533179119014	0.00315075944852967	0.944047595124006	0.71467554322472	-0.192452161058152	-0.0968451246476208	-0.289297285705773	Destabilized
MMV006656	PF3D7_1473200	-0.0697868179600964	0.00290825198668975	0.601527453568393	0.376034997659927	-0.0287356772368409	-0.017056803243418	-0.0457924804802589	Destabilized
MMV006656	PF3D7_1473500	-0.182711149644367	0.0203436545284032	0.415793196869426	0.229692632006189	-0.12678845038875	-0.0672958016329726	-0.194084252021723	Destabilized
MMV006656	PF3D7_1473700	0.00206225437480774	0.000881667806658265	0.274978626028508	0.232430874716471	-0.0476029885489222	-0.0779667866825704	-0.125569775231493	Destabilized
MMV006656	PF3D7_1474300	0.114551463117313	0.00141359788505592	0.754397322647034	0.570352107221647	0.0692077078437624	0.0600601633725881	0.129267871216351	Stabilized
MMV006656	PF3D7_1474500	-0.0537734745101319	0.000368072989105534	0.646653879536322	0.444193561278449	-0.00399237077027059	-0.0549491028320653	-0.0589414736023359	Destabilized
MMV006656	PF3D7_1474800	-0.0435491841236274	0.0385822937943597	0.821723891778662	0.562662625032571	0.0277613202960642	0.068071484775921	0.0958328050719851	Stabilized
MMV006656	PF3D7_1474900	0.107244885744844	0.00200828363905802	0.84544519142772	0.722189490455077	0.0351757653304983	0.0376900166382397	0.0728657819687379	Stabilized
MMV006656	PF3D7_1475600	-0.831339204693129	0.00351796247506196	0.629727932373982	0.629727932373982	-0.103917390438055	-0.103917390438055	-0.207834780876111	Destabilized
MMV006656	PF3D7_1476300	-0.0487495284622966	0.0262999776194724	0.386825836558854	0.194358938513896	-0.0295820250370195	-0.0267691768824504	-0.0563512019194699	Destabilized
MMV006656	PF3D7_1477500	0.0576728935214916	0.0234854889238519	0.313503330160612	0.249650338842331	0.013165631109309	0.0231756437062113	0.0363412748155203	Stabilized
MMV006656	PF3D7_1478600	0.0826954024939834	0.0187197083077519	0.678372615709883	0.570885437372806	0.0540002618168491	0.0214452126108891	0.0754454744277382	Stabilized
MMV006656	PF3D7_API02900	1.06062941282143	0.00574931542692846	0.381303000220923	0.381303000220923	0.131008177968537	0.131008177968537	0.262016355937073	Stabilized
MMV006656	Q00013	0.064518900232062	0.00436770941254132	0.702386874174683	0.557792217409644	0.0481000581812609	0.0455135587491911	0.0936136169304519	Stabilized
MMV006656	Q00169	-0.317761835890434	0.0123548687764059	0.547906264398028	0.542110594474302	-0.270894192679787	-0.233836567976787	-0.504730760656574	Destabilized
MMV006656	Q00577	0.0408136903686452	0.00479862785894511	0.621832075374619	0.37196248492694	-0.126495742249831	-0.160299468987248	-0.28679521123708	Destabilized
MMV006656	Q00610	0.669259083122075	0.743747861403864	0.0733842054973519	0.0733842054973519	0.0806280559614786	0.0806280559614786	0.161256111922957	Stabilized
MMV006656	Q00796	-0.275934415594573	0.0493260978915376	0.434733650995569	0.434733650995569	-0.0391769621024759	-0.0391769621024759	-0.0783539242049518	Destabilized
MMV006656	Q01469	-1.91934176480133	0.108028456167338	0.563319008803221	0.470601716625374	-0.165320320913138	-0.618305616629599	-0.783625937542736	Destabilized
MMV006656	Q01518	-0.231276424259326	0.0272568455617942	0.600941760382374	0.500096583178064	-0.0815865310982412	-0.0424431965313106	-0.124029727629552	Destabilized
MMV006656	Q04760	-0.0613268460748832	0.0463993382810415	0.537324236031287	0.350464359842946	-0.0448817448501894	-0.0488990081866093	-0.0937807530367987	Destabilized
MMV006656	Q04917	-0.477824348157361	0.0448608012712073	0.681061497990482	0.681061497990482	-0.0995370540385865	-0.0995370540385865	-0.199074108077173	Destabilized
MMV006656	Q05315	0.0957995040753644	0.000509753175034514	0.626205125277568	0.544007311954615	-0.0143249081873779	-0.0811426452325131	-0.095467553419891	Destabilized
MMV006656	Q06323	-0.165867010361492	0.00019053058646344	0.776153532146996	0.424461670090503	-0.0540949079138321	-0.0406279996455909	-0.094722907559423	Destabilized
MMV006656	Q06830	-0.176842305820088	0.0778145364664145	0.239136751947072	0.175389693478093	-0.0513245779687916	-0.0733010959350751	-0.124625673903867	Destabilized
MMV006656	Q08257	0.552759702782593	0.527816828229755	0.0264103483012441	0.0264103483012441	0.0716522924062382	0.0716522924062382	0.143304584812476	Stabilized
MMV006656	Q08495	0.0306891785338194	0.00701208278598632	0.86126062711169	0.651824783713652	-0.0238254950575366	-0.049605238831861	-0.0734307338893976	Destabilized
MMV006656	Q13011	0.0395220477527242	0.0176182053439813	0.664593444053112	0.574153909172711	0.0467569695994232	0.0881588765255905	0.134915846125014	Stabilized
MMV006656	Q13126	-0.0784784306446217	0.00897842261850509	0.763118343492601	0.617831158206391	-0.0556322673669437	-0.0400417978381479	-0.0956740652050916	Destabilized
MMV006656	Q13200	0.11489832004616	0.108100018696551	0.529921876107177	0.449143123944357	0.102193169920247	0.158459194339981	0.260652364260228	Stabilized
MMV006656	Q13216	-0.784654889561277	0.331441598883069	0.181140716229541	0.181140716229541	-0.0923123436908758	-0.0923123436908758	-0.184624687381752	Destabilized
MMV006656	Q13228	-0.220939434933291	0.000671589903895771	0.985518646903955	0.895450718836211	-0.0536403374425935	-0.0938548794599183	-0.147495216902512	Destabilized
MMV006656	Q13404	-0.164305957387717	0.0955478035365165	0.374032519768035	0.317497697554046	-0.0482722497373611	-0.0359038260790854	-0.0841760758164465	Destabilized
MMV006656	Q13442	-0.161708421817313	0.000330527118546102	0.805093666398252	0.627455312944337	-0.0554847745429759	-0.0718537847887745	-0.12733855933175	Destabilized
MMV006656	Q13478	0.689342148597405	0.110913560547074	0.679145776226969	0.679145776226969	0.368601992708671	0.368601992708671	0.737203985417342	Stabilized
MMV006656	Q13526	-0.138400555906415	0.392923795810528	0.00677314448948252	0.00677314448948252	-0.0232906809205812	-0.0232906809205812	-0.0465813618411624	Destabilized
MMV006656	Q13541	0.886659755774663	0.0731234657682883	0.434516895405525	0.434516895405525	0.140217617551466	0.140217617551466	0.280435235102931	Stabilized
MMV006656	Q13608	-0.0749078205340496	0.000369644755001767	0.9685755545565	0.896000115210184	0.0557356339598039	0.149988393227643	0.205724027187447	Stabilized
MMV006656	Q13630	-0.308406077791967	0.000474852623669056	0.626373727617419	0.423866938774976	-0.139280243445934	-0.130157299498378	-0.269437542944312	Destabilized
MMV006656	Q13813	3.96464847033949	0.128210942688225	0.872938944353657	0.872938944353657	2.6723138595091	2.6723138595091	5.3446277190182	Stabilized
MMV006656	Q13867	-0.276312398490941	0.000192181048642949	0.950574406505126	0.699228832520212	-0.0917900784465408	-0.111536806996139	-0.20332688544268	Destabilized
MMV006656	Q14005	-0.696998071605518	0.204834370956007	0.100445464957915	0.100445464957915	-0.0961909667920709	-0.0961909667920709	-0.192381933584142	Destabilized
MMV006656	Q14019	-0.231063914010288	5.23492863404482e-06	0.901328258591722	0.760164001311365	-0.121496153749619	-0.0971471533970817	-0.2186433071467	Destabilized
MMV006656	Q14093	0.391777261375467	0.0715829757487209	0.445802062537918	0.445802062537918	0.181679121754754	0.181679121754754	0.363358243509508	Stabilized
MMV006656	Q14103	0.154004445677042	0.00116584705984619	0.304070832386117	0.22714761248404	0.0594640551430727	0.0666758769252058	0.126139932068279	Stabilized
MMV006656	Q14254	-0.0186806150665888	0.00795469085545042	0.702984239590038	0.514872596687899	0.0126437117150333	0.0818820915390982	0.0945258032541315	Stabilized
MMV006656	Q14847	-0.0226569637593257	0.0416026386767165	0.843366342451076	0.740549110732651	-0.030166564569618	-0.0782926979852127	-0.108459262554831	Destabilized
MMV006656	Q14914	-0.129613531761347	0.034816068166939	0.287598716553298	0.218274737037057	-0.0170919247714769	-0.0536326162572287	-0.0707245410287056	Destabilized
MMV006656	Q14974	-0.216550345394911	0.146544651680617	0.281666631627984	0.281666631627984	-0.0610882947073422	-0.0610882947073422	-0.122176589414684	Destabilized
MMV006656	Q14C86	0.00728982245414759	0.0424486863619805	0.48272810701433	0.385007982543271	-0.070769154829367	-0.0595233259627787	-0.130292480792146	Destabilized
MMV006656	Q15102	-0.317790051105124	0.0273581301234642	0.510278520439378	0.510278520439378	-0.0852925836099104	-0.0852925836099104	-0.170585167219821	Destabilized
MMV006656	Q15185	0.52491806716097	0.0295420112482333	0.358723980582243	0.358723980582243	0.0738321785751261	0.0738321785751261	0.147664357150252	Stabilized
MMV006656	Q15257	-0.0975116199334775	0.0270091955348493	0.0394622494324486	0.0394622494324486	-0.0381880230661861	-0.0381880230661861	-0.0763760461323721	Destabilized
MMV006656	Q15286	0.75553118917772	0.00271237134983295	0.719964640920836	0.616874403959886	0.200231871541124	0.246647614316953	0.446879485858078	Stabilized
MMV006656	Q15404	-0.524104087777424	0.107209942242549	0.233107973322588	0.233107973322588	-0.0835429607186864	-0.0835429607186864	-0.167085921437373	Destabilized
MMV006656	Q15631	-0.167714264850365	0.250796471497119	0.293654163863571	0.174216891828371	-0.0549925339055486	-0.0278787739400046	-0.0828713078455532	Destabilized
MMV006656	Q15819	0.164900768448153	0.364828991088964	0.0682879349965	0.0682879349965	0.0240373106616181	0.0240373106616181	0.0480746213232361	Stabilized
MMV006656	Q16531	-0.116990229895519	0.0037220731821383	0.664513765647611	0.53413887552512	-0.0528605460428936	-0.0549583130020868	-0.10781885904498	Destabilized
MMV006656	Q16543	0.329040266405563	1	0.055933756544313	0.055933756544313	0.0463779583897386	0.0463779583897386	0.0927559167794771	Stabilized
MMV006656	Q16658	-0.156445126002773	0.140572805578538	0.174663093464665	0.174663093464665	-0.0149681126136982	-0.0149681126136982	-0.0299362252273965	Destabilized
MMV006656	Q16775	-0.0275792257269455	0.0592659984757181	0.484941291706716	0.380087802662807	0.0111977637270514	0.0424311674850225	0.0536289312120739	Stabilized
MMV006656	Q16821	0.667506101228315	0.248146612167842	0.310269421014928	0.310269421014928	0.103643641399262	0.103643641399262	0.207287282798524	Stabilized
MMV006656	Q16851	-0.291951079503272	0.849515652575328	0.521521262543108	0.521521262543108	-0.118605541754779	-0.118605541754779	-0.237211083509558	Destabilized
MMV006656	Q16881	-0.0278170819969031	0.00663025454483306	0.442061809521091	0.441420839828203	-0.0432297410948743	-0.0244549999681183	-0.0676847410629926	Destabilized
MMV006656	Q2M3V2	0.0709832800205537	0.223232863439434	0.494139745708476	0.299931653085906	0.187566150865984	0.23166905683267	0.419235207698655	Stabilized
MMV006656	Q3L8U1	-0.314366795504799	0.465330296937215	0.109697036806734	0.109697036806734	-0.0559179106470703	-0.0559179106470703	-0.111835821294141	Destabilized
MMV006656	Q3LXA3	-0.25827289541996	0.213902590701092	0.704629126233215	0.704629126233215	-0.0463966993353575	-0.0463966993353575	-0.092793398670715	Destabilized
MMV006656	Q53FA7	-0.201348443397463	0.0246248163474896	0.827332383973849	0.633311832120992	-0.145412027603488	-0.0693276225530823	-0.21473965015657	Destabilized
MMV006656	Q53S08	-0.137913435158996	0.000775619675772961	0.678853112301817	0.521108851349683	-0.0741646211530174	-0.155317795043417	-0.229482416196434	Destabilized
MMV006656	Q58FF6	0.19551547620718	0.0218227567450915	0.40347831160018	0.231181169513203	-0.0026627112517551	-0.136501378182907	-0.139164089434662	Destabilized
MMV006656	Q5JU85	-0.323107461973026	0.00980805675320253	0.436267309019546	0.344074284773813	-0.153064469393119	-0.113578141286587	-0.266642610679706	Destabilized
MMV006656	Q5T4S7	0.009514433044847	0.0979642730164942	0.156565247449999	0.156565247449999	-0.0327866725002446	-0.0327866725002446	-0.0655733450004892	Destabilized
MMV006656	Q5TDH0	-0.0852479466690416	0.0179226228742251	0.383727685963535	0.217756092579461	-0.0524818143234738	-0.0275713018900209	-0.0800531162134947	Destabilized
MMV006656	Q5VVQ6	-0.112886393695567	0.004757555081107	0.560060178224783	0.437125155888313	-0.0670506144646959	-0.162655335589855	-0.229705950054551	Destabilized
MMV006656	Q5VZ66	0.309066398319622	0.220183534130771	0.761012293964128	0.689778480649107	0.198089278751574	0.129738874740632	0.327828153492206	Stabilized
MMV006656	Q5XPI4	-0.0292612176051315	0.00687107433053445	0.373176461226183	0.334735508802643	-0.0227979162553506	-0.0659998161059964	-0.0887977323613469	Destabilized
MMV006656	Q6GMV3	-0.0360030602726932	0.263391968595246	-0.000338921131045167	-0.000338921131045167	-0.00123514266994662	-0.00123514266994662	-0.00247028533989324	Destabilized
MMV006656	Q6ICL3	-0.368514102121032	0.0529844081500694	0.498521351520861	0.498521351520861	-0.0552016732517051	-0.0552016732517051	-0.11040334650341	Destabilized
MMV006656	Q6P1N9	0.0554621316184796	0.210308832822525	0.0210070300217841	0.0210070300217841	0.0164713202450169	0.0164713202450169	0.0329426404900337	Stabilized
MMV006656	Q6P4A8	0.584706092596658	0.142746519212516	0.268028461911373	0.268028461911373	0.162449031125096	0.162449031125096	0.324898062250193	Stabilized
MMV006656	Q6PCE3	-0.284459331388471	0.0488503433352989	0.500336842896101	0.500336842896101	-0.03357417143662	-0.03357417143662	-0.06714834287324	Destabilized
MMV006656	Q6PI48	0.0177248397580746	0.000853909502892122	0.91473470627226	0.677785896541815	0.260247948189562	0.273508285075282	0.533756233264843	Stabilized
MMV006656	Q6UWP2	-0.159077186879677	0.0235451208498488	0.655254239980634	0.496492689879309	-0.0484718709660175	-0.0443059365664141	-0.0927778075324316	Destabilized
MMV006656	Q6VMQ6	-0.229002203619295	0.0613716105979099	0.333868628672541	0.333868628672541	-0.107228226469601	-0.107228226469601	-0.214456452939201	Destabilized
MMV006656	Q6XQN6	0.157505825566688	0.264463048060321	0.261575723587939	0.179513821932363	0.0998862434371781	0.0722560421184177	0.172142285555596	Stabilized
MMV006656	Q7M135	-0.155718691372128	0.0064382647663689	0.18341429160727	0.17505004021385	-0.0914707058668851	-0.0853339277887466	-0.176804633655632	Destabilized
MMV006656	Q7Z7F0	-0.474198025315691	0.456234802022787	0.034127848354918	0.034127848354918	-0.0423423490194281	-0.0423423490194281	-0.0846846980388563	Destabilized
MMV006656	Q86VP6	-0.358360216349072	0.025295983150306	0.620759262803757	0.532294884339335	-0.146798200175561	-0.0901949373210843	-0.236993137496645	Destabilized
MMV006656	Q86X76	-0.157318339602919	0.68979040761036	0.24687069260609	0.24687069260609	-0.0948822015476853	-0.0948822015476853	-0.189764403095371	Destabilized
MMV006656	Q8IZ83	-0.756782502176839	0.0066639277760957	0.76513830559916	0.76513830559916	-0.134971038748473	-0.134971038748473	-0.269942077496946	Destabilized
MMV006656	Q8NBS9	1.96531957736041	0.000225533515313334	0.505764752159795	0.473149770249073	0.510526288337504	0.413970184867132	0.924496473204637	Stabilized
MMV006656	Q8NCW5	-0.0696669650709435	0.010579440256395	0.770754229043981	0.610009916048289	-0.0207031723904557	-0.0525573595191894	-0.0732605319096451	Destabilized
MMV006656	Q8TAC1	0.399965009749668	0.542596786409105	0.0352945058037552	0.0352945058037552	0.0475523778767714	0.0475523778767714	0.0951047557535427	Stabilized
MMV006656	Q8TCD5	-0.206544927938975	0.132481617524811	0.299778772695548	0.299778772695548	-0.0923014597126238	-0.0923014597126238	-0.184602919425248	Destabilized
MMV006656	Q8WVJ2	-0.645886099986461	0.0620427420177114	0.655775698785274	0.655775698785274	-0.100136143267485	-0.100136143267485	-0.20027228653497	Destabilized
MMV006656	Q8WW22	-0.0471922445046308	0.122845068245768	0.195168552526213	0.195168552526213	-0.0441901741844343	-0.0441901741844343	-0.0883803483688686	Destabilized
MMV006656	Q8WZA0	0.148982931133774	0.130118846413871	0.00272988694906673	0.00272988694906673	0.00978443631515646	0.00978443631515646	0.0195688726303129	Stabilized
MMV006656	Q92530	-0.331372909506078	0.50256355782463	0.0646767798375152	0.0646767798375152	-0.0445720497570106	-0.0445720497570106	-0.0891440995140211	Destabilized
MMV006656	Q92688	-0.246846103399505	0.186873548127115	0.0621596134751372	0.0621596134751372	-0.0277359111593025	-0.0277359111593025	-0.055471822318605	Destabilized
MMV006656	Q92734	-0.401683296699816	0.149435048155302	0.404139389240718	0.404139389240718	-0.0714853076642036	-0.0714853076642036	-0.142970615328407	Destabilized
MMV006656	Q92785	0.364666396919091	0.0207426777010653	0.602323207786499	0.422565517506782	0.0964617011653223	0.0821183155701297	0.178580016735452	Stabilized
MMV006656	Q969T9	-0.21210995628322	4.42651463552848e-05	0.774636248698259	0.497872437747561	-0.0737918219202266	-0.0649230402277762	-0.138714862148003	Destabilized
MMV006656	Q96AT9	-0.289660145466916	0.000131883310945013	0.84827557777333	0.627253322960577	-0.0183867915460252	-0.086637216562343	-0.105024008108368	Destabilized
MMV006656	Q96CB8	0.447557141457939	0.704843303055126	-0.00422161392542741	-0.00422161392542741	0.0996835478550853	0.0996835478550853	0.199367095710171	Stabilized
MMV006656	Q96CD2	-0.194728549281619	0.0501405624204896	0.580779173657211	0.580779173657211	-0.0495656670706998	-0.0495656670706998	-0.0991313341413995	Destabilized
MMV006656	Q96DG6	-0.03559126320718	0.0589586058179213	0.255935258910128	0.255935258910128	-0.0323319242770809	-0.0323319242770809	-0.0646638485541617	Destabilized
MMV006656	Q96EP5	-0.438152555290699	0.00582749319331815	0.695146623699246	0.643937925946416	-0.156992765247978	-0.11333788316201	-0.270330648409988	Destabilized
MMV006656	Q96F85	0.138083783058985	0.224650728639255	0.272918216722359	0.272918216722359	0.0514469839894769	0.0514469839894769	0.102893967978954	Stabilized
MMV006656	Q96FJ2	-0.619962689370453	0.0183374004218828	0.279190039189565	0.279190039189565	-0.0774953455248253	-0.0774953455248253	-0.154990691049651	Destabilized
MMV006656	Q96FW1	-0.230329439375411	0.121677047967256	0.389003561685121	0.389003561685121	-0.0958708995628436	-0.0958708995628436	-0.191741799125687	Destabilized
MMV006656	Q96G03	-0.17808243207113	0.00628938768462935	0.325019083630191	0.267001413767218	-0.0541197940318884	-0.0722937028172014	-0.12641349684909	Destabilized
MMV006656	Q96GD0	-0.338403939133349	0.128626593320711	0.0148356762053177	0.0148356762053177	-0.0547235643185168	-0.0547235643185168	-0.109447128637034	Destabilized
MMV006656	Q96GG9	0.41189768873	0.483140091921415	0.112791063375907	0.112791063375907	0.0494639661820944	0.0494639661820944	0.0989279323641887	Stabilized
MMV006656	Q96IU4	0.00690588052893859	0.0112491525314532	0.620194751548711	0.522249876856736	-0.0144040593631806	-0.0632021912228059	-0.0776062505859865	Destabilized
MMV006656	Q96M27	-0.157682735813901	0.00526711478156316	0.876650375640828	0.62232142662325	-0.207836948203258	-0.0941348862406871	-0.301971834443945	Destabilized
MMV006656	Q99436	0.104784805211158	0.00246660219507749	0.387844164987362	0.215305052780141	0.0807265707849521	0.0783558753024076	0.15908244608736	Stabilized
MMV006656	Q99497	-0.168630146950389	0.0585676884319223	0.405005419575264	0.331393986745461	-0.0668724877060729	-0.0577962490553714	-0.124668736761444	Destabilized
MMV006656	Q99536	0.229060777722323	1	0.0206147812154376	0.0206147812154376	0.0420048405055109	0.0420048405055109	0.0840096810110218	Stabilized
MMV006656	Q99598	-0.277471779318519	0.0190768080150533	0.681494530611039	0.656861881147355	-0.0951553578392625	-0.0749631340099439	-0.170118491849206	Destabilized
MMV006656	Q99707	-0.919902142479728	0.00876067210019448	0.683749947953098	0.683749947953098	-0.129808304280039	-0.129808304280039	-0.259616608560079	Destabilized
MMV006656	Q99729	-0.27445493718814	0.0487642920514722	0.685673894632413	0.536108437654224	-0.0121880429043644	-0.0774556633399661	-0.0896437062443305	Destabilized
MMV006656	Q99733	0.150286949977133	0.114165844103045	0.154483471877419	0.180553271675508	0.0848784369231606	0.0569748211412304	0.141853258064391	Stabilized
MMV006656	Q99829	0.321102224516741	0.0638418435463548	0.537296439633151	0.537296439633151	0.0977631957467218	0.0977631957467218	0.195526391493444	Stabilized
MMV006656	Q99832	-0.0861832995576913	0.245039215270425	0.0202869456227831	0.0202869456227831	-0.0503787012736279	-0.0503787012736279	-0.100757402547256	Destabilized
MMV006656	Q9BQN1	-0.368999662246335	0.0585092112708931	0.230124457373913	0.230124457373913	-0.0852961038806959	-0.0852961038806959	-0.170592207761392	Destabilized
MMV006656	Q9BQT8	0.125329861395342	0.0118049706020489	0.715517561908984	0.715658990513088	0.156243381127411	0.109484984933919	0.26572836606133	Stabilized
MMV006656	Q9BRA2	0.0373080580494893	0.00678285327064298	0.791573022278256	0.579996888691	0.0536773498049632	0.0498218800957173	0.103499229900681	Stabilized
MMV006656	Q9BRF8	0.0949225754519555	0.00119631077449887	0.6707510841452	0.433126836490878	0.0923962876578643	0.047500690831954	0.139896978489818	Stabilized
MMV006656	Q9BS40	-0.134967960990032	0.106839935223446	-0.426423612692466	0.0219692002613974	-0.0704287391971646	-0.0374849097537975	-0.107913648950962	Destabilized
MMV006656	Q9BSL1	0.19719624683424	0.000508618056540847	0.386579781526928	0.242174527386968	0.0819355726547928	0.105987788980256	0.187923361635049	Stabilized
MMV006656	Q9BT73	0.837156548301443	0.211448693942151	0.126005156724155	0.126005156724155	0.111267319578558	0.111267319578558	0.222534639157116	Stabilized
MMV006656	Q9BWD1	-0.465146122093255	0.406557210434618	0.429008091916035	0.429008091916035	-0.0964219410881898	-0.0964219410881898	-0.19284388217638	Destabilized
MMV006656	Q9BY43	0.241145679017596	0.124563856948446	0.108125412636608	0.108125412636608	0.0445388433302391	0.0445388433302391	0.0890776866604781	Stabilized
MMV006656	Q9BZF9	-0.44557309129464	0.0551516770230724	0.366735047467863	0.366735047467863	-0.0818864514968259	-0.0818864514968259	-0.163772902993652	Destabilized
MMV006656	Q9BZH6	0.0196453636563157	0.0411493980907186	0.394009770696148	0.185006281946334	0.167779972439894	0.115983204219204	0.283763176659097	Stabilized
MMV006656	Q9C0C9	-0.197634518463869	0.00601261793693178	0.745261585280307	0.515200869284981	-0.233401767572212	-0.145850826984161	-0.379252594556373	Destabilized
MMV006656	Q9C0E4	-1.35253708820902	0.000651242010117839	0.784608843239402	0.590220329924401	-0.516213465225266	-0.397413869299114	-0.91362733452438	Destabilized
MMV006656	Q9GZP4	-0.137038173447869	0.0131343489477643	0.730329782928953	0.544932829128951	-0.0243401827415634	-0.0629402938848367	-0.0872804766264	Destabilized
MMV006656	Q9GZT8	-0.0892315856473564	0.0022323410358627	-0.0178132773866404	0.133919129881344	-0.0343053672179779	-0.0227836062073961	-0.057088973425374	Destabilized
MMV006656	Q9H008	-0.204439498363772	0.610113832890094	0.0814339520178737	0.0814339520178737	-0.0313690862588615	-0.0313690862588615	-0.062738172517723	Destabilized
MMV006656	Q9H0N5	0.5964800416427	0.0490252117977921	0.517303742053908	0.517303742053908	0.113233657190833	0.113233657190833	0.226467314381666	Stabilized
MMV006656	Q9H0R4	-0.108446199018604	0.0010979814629157	0.641131791131239	0.477916654977661	-0.0972061220080961	-0.0713574004325909	-0.168563522440687	Destabilized
MMV006656	Q9H0U4	-0.230434602505511	0.0209233305170411	0.536989518445533	0.358470584176399	0.0139079955540931	0.0620438447885073	0.0759518403426004	Stabilized
MMV006656	Q9H0W9	-0.102998763827673	0.0014221941901069	0.789749908140915	0.72792289850669	-0.00310249241848581	-0.0755048057992628	-0.0786072982177486	Destabilized
MMV006656	Q9H299	-0.412912524182616	0.0095530890776583	0.677785790487096	0.597969955868943	-0.152439340684432	-0.103923831567914	-0.256363172252346	Destabilized
MMV006656	Q9H3K6	-0.17486549963708	0.000609624612636384	0.676445272241591	0.484359714452462	-0.169736230593095	-0.0949159117999192	-0.264652142393014	Destabilized
MMV006656	Q9H477	-0.131934082136314	0.0109444168207374	0.413012331301307	0.323662947469237	-0.0317496260065145	-0.0876272743716445	-0.119376900378159	Destabilized
MMV006656	Q9H479	0.0473880085817787	0.067177029530691	0.408699117882103	0.384409279007867	0.101930350873099	0.0832424352707936	0.185172786143893	Stabilized
MMV006656	Q9H4G4	-0.415453238273306	0.0185970102011327	0.594056487807854	0.515192289717384	-0.131718874338069	-0.0888950426522028	-0.220613916990271	Destabilized
MMV006656	Q9H8M7	0.287820171546723	0.249640644192617	0.266401220187234	0.266401220187234	0.0538142061723035	0.0538142061723035	0.107628412344607	Stabilized
MMV006656	Q9HA64	-0.130461937471069	0.0605834861084728	0.582003201928201	0.582003201928201	-0.0506544581785025	-0.0506544581785025	-0.101308916357005	Destabilized
MMV006656	Q9HAU5	-0.351324122523988	0.132709532583464	0.392459408991589	0.392459408991589	-0.0731513393895582	-0.0731513393895582	-0.146302678779116	Destabilized
MMV006656	Q9HC38	0.347445663954142	0.18713582769786	0.235259452086502	0.202008040434073	0.105841918735159	0.0556894299910035	0.161531348726163	Stabilized
MMV006656	Q9NQW7	0.43151303981551	0.111506421313994	0.0976988413919955	0.0976988413919955	0.060579734029361	0.060579734029361	0.121159468058722	Stabilized
MMV006656	Q9NR45	0.202191823780054	0.200008430333935	0.231780919497771	0.231780919497771	0.0269119562094122	0.0269119562094122	0.0538239124188245	Stabilized
MMV006656	Q9NR48	-0.935913345118385	0.00445941840118515	0.618426071853646	0.618426071853646	-0.124868884522826	-0.124868884522826	-0.249737769045652	Destabilized
MMV006656	Q9NRV9	0.0864720595317012	0.0096572699488669	0.0711523713276923	0.0552867369810186	0.073656269898791	0.0621454576860354	0.135801727584826	Stabilized
