## Supplementary Table 3 for "Thermal proteome profiling identifies new drug targets in Plasmodium falciparum parasites" (part 2 of 3)

drug	id	dAUC	CI	R2prod	R2max	sum.response	max.response	total.response	Stabilization	hit
MMV006656	Q9NRX4	-0.0202105193466509	0.0178081236517726	0.2262668467895	0.147702339765737	0.029427217437314	0.0306254432403756	0.0600526606776897	Stabilized
MMV006656	Q9NS86	0.19215021238877	0.0206166070458809	0.247210601015924	0.143924811687199	0.00504852239631715	0.0588895388772586	0.0639380612735757	Stabilized
MMV006656	Q9NTJ4	-0.257751778086153	0.0599180197827552	0.686776839517623	0.479294864355281	-0.123379577989715	-0.0803594136972517	-0.203738991686967	Destabilized
MMV006656	Q9NUQ9	0.366203259855126	0.028264492736883	0.402032417881266	0.402032417881266	0.0718326822799196	0.0718326822799196	0.143665364559839	Stabilized
MMV006656	Q9NWV4	0.00845827497993279	0.365016042081921	0.00126725858699317	0.00126725858699317	-0.00515303901121322	-0.00515303901121322	-0.0103060780224264	Destabilized
MMV006656	Q9NY33	0.00104307057036629	0.14804675602044	0.230942364229448	0.143069869590296	-0.00712032739852098	-0.0391896382589063	-0.0463099656574273	Destabilized
MMV006656	Q9NZ71	1.26234032153561	0.000547270715596587	0.886036729474204	0.755210322773162	0.370894422046128	0.209784433124086	0.580678855170214	Stabilized	candidate
MMV006656	Q9NZD4	-0.00797004076119586	0.00268218861696366	0.155840545523249	0.25751676589579	0.00505376108656475	0.0247449880941902	0.029798749180755	Stabilized
MMV006656	Q9NZT1	-1.20924582690144	0.0939301305584429	0.621513998508611	0.56674237727732	0.739366410696542	1.35269824638021	2.09206465707676	Stabilized
MMV006656	Q9P0U4	-0.628936818382849	0.080426781123367	0.346589606659895	0.297946933128588	-0.270149033860939	-0.136868203232051	-0.40701723709299	Destabilized
MMV006656	Q9P2T1	0.275606281748116	0.0471198577577687	0.59611574661448	0.365755976948947	0.099240612523867	0.0532242530477496	0.152464865571617	Stabilized
MMV006656	Q9UBC2	0.120995962288306	1	0.0307310615849876	0.020363891800815	0.0452948534359048	0.0282033592121014	0.0734982126480062	Stabilized
MMV006656	Q9UBQ7	-0.0508544313420732	0.787368045235527	0.0171805902204712	0.0171805902204712	-0.028330618448288	-0.028330618448288	-0.056661236896576	Destabilized
MMV006656	Q9UEY8	0.191964358866553	0.000350833454182216	0.579002657054428	0.36097603266879	0.108450139860865	0.0385600392021311	0.147010179062996	Stabilized
MMV006656	Q9UHV9	-0.503102114766135	0.159363663850946	0.380926683963217	0.380926683963217	-0.11262704041603	-0.11262704041603	-0.225254080832059	Destabilized
MMV006656	Q9UJC5	0.066918953713241	0.0575185113611164	0.739462410009007	0.645556598066532	0.0140896238844805	0.126867318838918	0.140956942723398	Stabilized
MMV006656	Q9UJU6	-1.34422726069179	0.00153895642603716	0.683365440735682	0.469237466368606	-0.565164788130544	-0.383306420866094	-0.948471208996638	Destabilized
MMV006656	Q9UKK9	0.0549759305692882	0.005971366456026	0.547154556264962	0.352360833530862	0.00976664353143786	0.0310861375232717	0.0408527810547096	Stabilized
MMV006656	Q9UKV8	-0.0366425153574581	0.000541598662091	0.56023665728424	0.51887396382146	-0.0106041319386753	-0.0161234894146004	-0.0267276213532757	Destabilized
MMV006656	Q9UKY7	-0.179728945121907	0.790090075031987	0.00754804109272333	0.00754804109272333	-0.151227799479161	-0.151227799479161	-0.302455598958321	Destabilized
MMV006656	Q9UL25	-0.200853887318168	0.141160471298852	0.0396520541453574	0.0396520541453574	-0.0211186854277239	-0.0211186854277239	-0.0422373708554478	Destabilized
MMV006656	Q9UL46	-0.2064182388406	0.0984760400528678	0.367581070513931	0.283432408126127	-0.0991424256260939	-0.0755713787106604	-0.174713804336754	Destabilized
MMV006656	Q9ULZ3	-0.0406608943440021	0.00447136577931579	0.809022708348211	0.695370101127945	0.00526808005173873	0.08181527883365	0.0870833588853888	Stabilized
MMV006656	Q9UNS2	-0.413678413796559	0.0805250988755365	0.796557894294741	0.796557894294741	-0.160029162357175	-0.160029162357175	-0.320058324714349	Destabilized
MMV006656	Q9UNZ2	0.122894878312935	0.000234541500018941	0.697770865406863	0.517193683696119	0.0146789119081685	0.0809766012437914	0.0956555131519599	Stabilized
MMV006656	Q9UQ80	0.226387414428375	0.27352089753412	0.20039345949185	0.20039345949185	0.043594118527439	0.043594118527439	0.087188237054878	Stabilized
MMV006656	Q9Y2V2	0.0119306379367893	0.00153961583507494	0.648088839150548	0.432953113050503	-0.0462298372801086	-0.0983733603946119	-0.14460319767472	Destabilized
MMV006656	Q9Y3B8	-0.00139374294100503	0.00176595078692268	0.613394602627198	0.474752601281165	0.0169134582581278	0.0651354632165002	0.0820489214746281	Stabilized
MMV006656	Q9Y3C8	-0.295893462050897	0.0619998446172119	0.620110469573067	0.620110469573067	-0.0422705067940011	-0.0422705067940011	-0.0845410135880023	Destabilized
MMV006656	Q9Y3I1	-0.353589016509557	0.00766495910898518	0.553312385530419	0.431814605026734	-0.201673489789563	-0.140470565671011	-0.342144055460574	Destabilized
MMV006656	Q9Y3Q8	-0.659489404017959	0.0343746065049933	0.606594725000639	0.606594725000639	-0.109164885771601	-0.109164885771601	-0.218329771543202	Destabilized
MMV006656	Q9Y490	0.255348151217434	0.136733786518641	0.335408345100826	0.304837098945609	0.0734983394260609	0.0599231034648862	0.133421442890947	Stabilized
MMV006656	Q9Y4E8	-0.57821964394778	0.0102040293061421	0.614634251859858	0.425021508416834	-0.288882314295063	-0.219852401114206	-0.508734715409269	Destabilized
MMV006656	Q9Y617	-0.0985270872543769	0.00405152915594222	0.572230406573977	0.430016231928025	-0.025576360265169	-0.0587121798096942	-0.0842885400748632	Destabilized
MMV007127	A0A075B6P5	-0.186174056271765	0.140619456805983	0.00516612271993833	0.00516612271993833	-0.0493020236719964	-0.0493020236719964	-0.0986040473439929	Destabilized
MMV007127	A4D1P6	0.260543582876422	0.00875812705903338	0.341112867084743	0.269538399567079	0.056429435812251	0.038351621395996	0.094781057208247	Stabilized
MMV007127	A6NDG6	-0.0244879007994554	0.4086052147211	-0.000743564858151746	-0.000743564858151746	-0.000708014589503203	-0.000708014589503203	-0.00141602917900641	Destabilized
MMV007127	A6NHG4	0.0686605960368802	0.11882359318671	0.168860521760869	0.168860521760869	0.0435658210694343	0.0435658210694343	0.0871316421388686	Stabilized
MMV007127	A6NI72	0.279250665767889	0.564529891970167	0.0306313889797714	0.0306313889797714	0.0526524430228158	0.0526524430228158	0.105304886045632	Stabilized
MMV007127	A6NMY6	4.54984929274476	0.00149314957548031	0.874775961025727	0.760499118830802	6.19230837004113	6.32472760853906	12.5170359785802	Stabilized	hit
MMV007127	D6REC4	0.765163411991252	0.105839415848379	0.513612664486608	0.477734730698177	0.345447200583995	0.244038762724065	0.58948596330806	Stabilized
MMV007127	O00154	0.268114675941477	0.0582319925780446	0.739235654817847	0.732749209231509	0.137813943791795	0.0876936321961037	0.225507575987898	Stabilized
MMV007127	O00233	0.0663902705514956	0.0136288748743785	0.00490255761802139	0.134484233341576	0.0398951779474765	0.0251998420463211	0.0650950199937976	Stabilized
MMV007127	O00299	0.342327770366568	0.334821539987558	0.158047638354361	0.158047638354361	0.0685235981492229	0.0685235981492229	0.137047196298446	Stabilized
MMV007127	O00410	-0.178973437751171	0.0204870051308833	0.606006957612183	0.444535552029984	0.00968778459065189	0.0952333903385373	0.104921174929189	Stabilized
MMV007127	O00442	-0.190254244948704	0.87363670387671	0.256153256473436	0.256153256473436	-0.0475924609043496	-0.0475924609043496	-0.0951849218086991	Destabilized
MMV007127	O00479	-0.358718600061036	0.0032914083256918	0.847542245376639	0.820113470100239	-0.202741947533882	-0.153088468780124	-0.355830416314006	Destabilized
MMV007127	O00602	0.467132085529238	0.281333172150855	0.0933728005012221	0.0933728005012221	0.0657780353022202	0.0657780353022202	0.13155607060444	Stabilized
MMV007127	O00743	0.0464583396803922	0.0115893906767717	0.685668360421619	0.65809165810732	0.12205456356271	0.0844347795965889	0.206489343159299	Stabilized
MMV007127	O14556	0.566613217372651	0.0426604697232081	0.350170966004558	0.350170966004558	0.0811666467255203	0.0811666467255203	0.162333293451041	Stabilized
MMV007127	O14602	-0.0432099476500295	0.0152443608145825	0.178231626850786	0.156437016672647	0.0470406402994099	0.0338521982412738	0.0808928385406837	Stabilized
MMV007127	O14618	0.0971523462542039	0.00119623468283711	0.559300001379427	0.564961202993138	0.0231094397175955	0.0443788443016303	0.0674882840192258	Stabilized
MMV007127	O14737	0.208261879686392	0.0866969773716682	0.542248267343633	0.542248267343633	0.070979615897821	0.070979615897821	0.141959231795642	Stabilized
MMV007127	O14818	0.0370168085308569	0.000495923732026232	0.60738300846362	0.51687154154237	0.0123644780745174	0.0377608760092355	0.0501253540837529	Stabilized
MMV007127	O14920	0.58631244440299	0.00075608285643196	0.757642822882126	0.788035547163578	0.151919335525251	0.11478304134003	0.266702376865281	Stabilized
MMV007127	O14950	-0.165762375760048	1	0.346309905222551	0.297010974969693	-0.132198798434636	-0.08864777181928	-0.220846570253916	Destabilized
MMV007127	O14980	-0.0941204834519251	0.160899094723042	0.3427213007315	0.3427213007315	-0.0776655764027637	-0.0776655764027637	-0.155331152805527	Destabilized
MMV007127	O15143	-0.125819618390253	0.022425431090536	0.0588700703095367	0.0555889100632738	-0.0584314022708307	-0.0327657502499217	-0.0911971525207523	Destabilized
MMV007127	O15144	0.0370905196113076	0.0111062039802256	0.526932493552268	0.400049550991476	0.024283616634126	0.0699760046048841	0.0942596212390101	Stabilized
MMV007127	O15400	-0.139288490033532	0.0197795774435892	0.553759676578402	0.354584526120739	-0.0940024132636802	-0.0416794344188716	-0.135681847682552	Destabilized
MMV007127	O15511	-0.0579648278146482	0.215132888180502	0.0225032103454571	0.0225032103454571	-0.0628313866993605	-0.0628313866993605	-0.125662773398721	Destabilized
MMV007127	O43242	0.557613392203255	0.211774269296706	0.373521227012214	0.373521227012214	0.350394196920777	0.350394196920777	0.700788393841554	Stabilized
MMV007127	O43491	-0.185995098842074	0.00159791336922075	0.52976575051625	0.326589625131423	-0.107553677637533	-0.0450157005900789	-0.152569378227612	Destabilized
MMV007127	O43598	-0.146625734715145	0.367610556655399	0.144542558995541	0.144542558995541	-0.0257095580685438	-0.0257095580685438	-0.0514191161370876	Destabilized
MMV007127	O43665	0.00714136333993398	0.000336543400742419	0.192095528291042	0.230766732159876	0.0201068510639424	0.0460630039183507	0.0661698549822931	Stabilized
MMV007127	O43707	0.234570367138153	0.564192013824376	0.538662670440689	0.538662670440689	0.141921198064919	0.141921198064919	0.283842396129838	Stabilized
MMV007127	O43765	0.234638349936265	0.00045241796464631	0.768283386981688	0.591583265703853	0.132916628958415	0.170077022313819	0.302993651272234	Stabilized
MMV007127	O43813	-0.107654043886693	0.00591416660089438	0.717298410368676	0.704296956930207	-0.0584258590753386	-0.0479445275281656	-0.106370386603504	Destabilized
MMV007127	O60256	-0.0452454012830886	1	0.211023100238023	0.211023100238023	-0.0320878413892649	-0.0320878413892649	-0.0641756827785298	Destabilized
MMV007127	O60306	-0.205351614845293	0.466832412296211	0.0458512341998993	0.0458512341998993	-0.0254262352571332	-0.0254262352571332	-0.0508524705142663	Destabilized
MMV007127	O60506	0.162428675752262	0.168213413494849	0.062860571645042	0.062860571645042	0.0139428881330215	0.0139428881330215	0.0278857762660429	Stabilized
MMV007127	O60749	1.08913478997215	0.0267426758217456	0.578550903681943	0.578550903681943	0.13690396816574	0.13690396816574	0.27380793633148	Stabilized
MMV007127	O60814	0.0692210075212447	0.00472293002653312	0.668451165391727	0.539369166119603	-0.0549296229740552	-0.182360078164618	-0.237289701138673	Destabilized
MMV007127	O60888	0.467060728841504	0.0266129734409822	0.178282647515518	0.137100654923844	0.14580639134957	0.112541134173283	0.258347525522853	Stabilized
MMV007127	O60925	0.213322821118817	0.171265906034557	0.00688933926691138	0.00688933926691138	0.0250249504115748	0.0250249504115748	0.0500499008231496	Stabilized
MMV007127	O75143	0.0115314608742161	0.0439587176942122	0.0586259691724511	0.0586259691724511	-0.0167807284217396	-0.0167807284217396	-0.0335614568434792	Destabilized
MMV007127	O75223	0.240305647938741	0.0529925063748677	0.450461412997695	0.399337728154345	0.0701550757709768	0.0368707828970554	0.107025858668032	Stabilized
MMV007127	O75325	0.354172967342348	0.00727656084334449	0.90703492924881	0.765444862610419	0.18261086233145	0.103777753859177	0.286388616190628	Stabilized
MMV007127	O75347	-0.506541965558755	0.000152174899542136	0.673455193932784	0.617677248446984	-0.102112686190319	-0.153056626568437	-0.255169312758755	Destabilized
MMV007127	O75348	-0.248081268330141	0.794788067335263	0.017707895883216	0.017707895883216	-0.0231147247599288	-0.0231147247599288	-0.0462294495198576	Destabilized
MMV007127	O75368	0.0415161544173264	0.00108316218875128	0.924926536118489	0.777803371474181	0.0545622730335392	0.0486451647443963	0.103207437777936	Stabilized
MMV007127	O75695	0.042610355862031	0.0141287914153831	0.233307966385826	0.175644516961194	0.0331959723299103	0.0787820953508392	0.11197806768075	Stabilized
MMV007127	O75874	-0.339358088486314	0.529731874571129	0.158407393223162	0.158407393223162	-0.0474746919446473	-0.0474746919446473	-0.0949493838892945	Destabilized
MMV007127	O75955	-0.126587962106087	0.94316014743677	0.752071452265232	0.589874697787726	-0.105447200255755	-0.0669517941048725	-0.172398994360628	Destabilized
MMV007127	O76083	0.444676725349893	0.0266081557162701	0.330761606547734	0.330761606547734	0.0960713788757016	0.0960713788757016	0.192142757751403	Stabilized
MMV007127	O94826	0.103689039824297	0.0670599867073622	0.254581540938477	0.206299916074759	0.271257500345472	0.194943817967271	0.466201318312743	Stabilized
MMV007127	O94919	-0.014660834483623	0.00797812083113515	0.410910477275813	0.264524356211791	-0.0443646070138632	-0.0900045102526788	-0.134369117266542	Destabilized
MMV007127	O95336	0.14979032730983	0.484445406333694	0.0872837720118394	0.0586276654766121	0.0402676029503766	0.0305429496504486	0.0708105526008251	Stabilized
MMV007127	O95747	-0.199840404573229	0.01111123705746	0.783600397459195	0.618204094195732	-0.197147202876058	-0.084100589980125	-0.281247792856183	Destabilized
MMV007127	O95861	0.0437432475641066	0.272263895834621	0.0353807793195913	0.0353807793195913	0.0047196344877799	0.0047196344877799	0.0094392689755598	Stabilized
MMV007127	P00167	-0.119220719280965	0.0224220318967552	0.644483975748185	0.543999177659137	-0.0676061548444215	-0.0886606645523421	-0.156266819396764	Destabilized
MMV007127	P00338	0.106528568813428	0.000762400735774878	0.679252896770308	0.476263104178309	0.0742211554850991	0.0586259829230151	0.132847138408114	Stabilized
MMV007127	P00352	-0.000383545668249348	0.0071847740849556	0.70482912158318	0.627646303991222	-0.0162137894724601	-0.0398505586061535	-0.0560643480786136	Destabilized
MMV007127	P00367	-0.0978299893713494	0.10424121001521	0.443483831489658	0.393010311372289	-0.118513954514978	-0.0915445699226427	-0.210058524437621	Destabilized
MMV007127	P00387	-0.519351813016254	0.00899261364622378	0.543628703511175	0.543628703511175	-0.0945564320905554	-0.0945564320905554	-0.189112864181111	Destabilized
MMV007127	P00390	0.180037670698965	0.0289818393704943	0.5548582226529	0.29639312264979	0.0971469837915886	0.0444623572996596	0.141609341091248	Stabilized
MMV007127	P00441	0.139997848411988	0.01213945913156	0.805096262741873	0.596734112923621	0.188791117389516	0.110642937518315	0.299434054907831	Stabilized
MMV007127	P00450	0.0249421681482126	0.00451114045114993	0.668832743231193	0.424591948751241	0.0134824076981768	0.0410422572775457	0.0545246649757225	Stabilized
MMV007127	P00491	-0.073886689221281	0.0270694575475663	0.335347407229929	0.32344935485868	-0.0291978067064032	-0.0298971577335836	-0.0590949644399867	Destabilized
MMV007127	P00492	0.0375268581529173	0.00809898539710192	0.885015960673714	0.820112946498782	0.0557073915448529	0.0423667908747242	0.0980741824195771	Stabilized
MMV007127	P00558	-0.136066375989725	0.132442110515524	0.00593905782656001	0.00858528717302254	-0.0535378798874526	-0.0494746832450413	-0.103012563132494	Destabilized
MMV007127	P00568	-0.356592702159328	7.43433905140945e-05	0.702793009890877	0.515502608290707	-0.193519714436245	-0.0929384715440106	-0.286458185980255	Destabilized
MMV007127	P00738	-0.231896887551036	0.00100807896059518	0.675434629022646	0.487078694368976	-0.160415377740471	-0.0628447054750959	-0.223260083215567	Destabilized
MMV007127	P00813	0.115306474828275	0.0034310568543619	0.818052041051066	0.651084549563009	0.0611004246221815	0.0638507590384894	0.124951183660671	Stabilized
MMV007127	P00915	0.483287587068766	0.00550090321445532	0.971581556395316	0.914577260363291	0.720529720067512	0.656863454215209	1.37739317428272	Stabilized	hit
MMV007127	P00918	0.126305402501589	0.00694972396031227	0.541987294608988	0.502816022995337	0.0282553413587965	0.0715474029190633	0.0998027442778597	Stabilized
MMV007127	P01009	0.6431696959023	0.000123863561549422	0.801330882041903	0.711863518045184	0.267422760186364	0.140152563021379	0.407575323207744	Stabilized
MMV007127	P01023	0.0561643632376871	0.0657078465441819	0.179156102027475	0.112428321167069	0.00895064924532285	0.0365364437494033	0.0454870929947262	Stabilized
MMV007127	P01040	12.0792610810555	0.0063108847594885	0.977496919663254	0.919249801868019	25.376599577873	24.9594415779983	50.3360411558713	Stabilized	hit
MMV007127	P01111	0.00899496039440006	0.910114716720902	-0.137804741310113	-0.137804741310113	-0.0106896520293835	-0.0106896520293835	-0.0213793040587671	Destabilized
MMV007127	P01116	-0.490015596538603	0.000971219827636473	0.722110674782114	0.493040075097292	-0.261765577503904	-0.112367418265916	-0.37413299576982	Destabilized
MMV007127	P01591	-0.468567520099404	0.00451195273181503	0.749431730588995	0.639556897504093	-0.367550654499074	-0.357696678693569	-0.725247333192642	Destabilized
MMV007127	P01834	8.25624608775761	0.019869948565277	0.386045617731606	0.223337889249274	16.7533065466749	16.8260922331029	33.5793987797778	Stabilized
MMV007127	P01857	11.6923931424311	0.0154280446782556	0.573366479263983	0.394075444157002	15.8982107829177	15.9995100902957	31.8977208732135	Stabilized
MMV007127	P01871	-0.0518219684690948	9.11887029090029e-05	0.916839209419491	0.794869026548269	-0.0332598169554909	-0.057365747917229	-0.0906255648727199	Destabilized
MMV007127	P01876	1.16386935955546	0.0674718945717516	0.49287369052153	0.479479792258597	1.55658955545249	1.52568149620445	3.08227105165693	Stabilized
MMV007127	P02008	-0.0452944735632327	0.056185473094108	0.807065912709686	0.822542107811233	-0.154396934232181	-0.112058411215873	-0.266455345448055	Destabilized
MMV007127	P02042	0.175142430799851	0.00181330602725763	0.593628399478609	0.413028674898161	0.0754316409290942	0.0361220621695079	0.111553703098602	Stabilized
MMV007127	P02100	0.584973455288952	0.0043947815221756	0.657590255985004	0.427444152955431	0.22105334348783	0.128220282114453	0.349273625602283	Stabilized
MMV007127	P02549	-0.148043687366403	0.0034752592633344	0.376245047482019	0.368912455068865	-0.0476337053705318	-0.0769198311274149	-0.124553536497947	Destabilized
MMV007127	P02647	-0.39543918721373	0.0213323392817312	0.905884173554025	0.787966507252569	-0.363571948752478	-0.203866433935579	-0.567438382688057	Destabilized	candidate
MMV007127	P02656	-0.0660183510679119	1	0.487177273456833	0.487177273456833	-0.137584837291802	-0.137584837291802	-0.275169674583605	Destabilized
MMV007127	P02671	0.143352981959749	0.172086353479352	0.0512292285993458	0.0512292285993458	0.0323926666801644	0.0323926666801644	0.0647853333603288	Stabilized
MMV007127	P02730	-0.510078498362518	0.000498086360620939	0.677647361164515	0.482542148098478	-0.320426819803211	-0.143326730408922	-0.463753550212134	Destabilized
MMV007127	P02749	0.386820831277948	0.00319614701694215	0.4985473130255	0.387119263834983	0.146167064167904	0.0745951012374666	0.220762165405371	Stabilized
MMV007127	P02768	0.10987245534212	0.00783232223284704	0.899137640301805	0.767411788228184	0.217506937711071	0.1864630170637	0.403969954774771	Stabilized
MMV007127	P02769	0.175844827705583	0.0126406730254748	0.644867322722473	0.52637226093037	0.207482704387991	0.152532447578958	0.360015151966949	Stabilized
MMV007127	P02774	-0.150659279813258	0.903362668011282	0.194002539780611	0.281874023028288	-0.039725619973542	-0.0444210068549707	-0.0841466268285127	Destabilized
MMV007127	P02776	-0.247130611609241	1	0.27797407303706	0.27797407303706	-0.0855637243784276	-0.0855637243784276	-0.171127448756855	Destabilized
MMV007127	P02787	-0.0109887392166352	0.00237931791478318	0.430431927636899	0.277264374723626	-0.118388380807635	-0.195244137464417	-0.313632518272051	Destabilized
MMV007127	P02788	0.474912362906573	0.00173325450214598	0.760684872342797	0.46283185359766	1.00047349691347	1.11513629275367	2.11560978966714	Stabilized
MMV007127	P04040	0.077837917516211	0.0167279110737643	0.855277876908763	0.667103733450633	0.0735049110288071	0.0327563679186196	0.106261278947427	Stabilized
MMV007127	P04075	0.138899763448339	0.00355002507108694	0.777214207046906	0.665291098193583	0.0736388103183956	0.0360156764265571	0.109654486744953	Stabilized
MMV007127	P04080	-0.163288804397004	0.00975340873680996	0.373646155098203	0.273699440175101	-0.0399462863852049	-0.0236393149210503	-0.0635856013062552	Destabilized
MMV007127	P04406	0.0630427769801397	0.00106126050933218	0.215941080594051	0.277150187155113	0.00437115265316967	0.0279900746010037	0.0323612272541733	Stabilized
MMV007127	P04424	-0.10903832259694	0.105100645913959	0.415518936185785	0.415518936185785	-0.0450061065218665	-0.0450061065218665	-0.0900122130437331	Destabilized
MMV007127	P04632	0.039868799266934	0.0186119040466848	0.544097595882832	0.434126085428457	0.00415478135046943	0.0270788995110738	0.0312336808615432	Stabilized
MMV007127	P04921	-0.462914007852017	6.43761882282794e-05	0.911742556359703	0.803420925007741	-0.219069392979594	-0.138378982640639	-0.357448375620233	Destabilized
MMV007127	P05089	0.05796438020355	2.0301270547456e-06	0.698636427527068	0.482628643239361	0.0430664536370576	0.0788240784469196	0.121890532083977	Stabilized
MMV007127	P05106	-0.399449343289516	0.591047953798436	0.248013197471849	0.248013197471849	-0.0855604088317615	-0.0855604088317615	-0.171120817663523	Destabilized
MMV007127	P05107	-0.0321950473122455	0.0262511668172045	0.417887090573032	0.280428455477635	-0.174908823290258	-0.176113158190591	-0.351021981480849	Destabilized
MMV007127	P05109	3.68776735473026	0.0833208328918411	0.230744474992017	0.239558739840306	4.81367651244677	4.76409314961996	9.57776966206672	Stabilized
MMV007127	P05164	0.149728084557588	0.334370766428061	0.00979374018235768	0.00979374018235768	0.0193621261963879	0.0193621261963879	0.0387242523927758	Stabilized
MMV007127	P05204	0.36799824231819	0.0010895796898781	0.845896335334231	0.623682675927533	0.295351951681721	0.177701448327438	0.473053400009159	Stabilized
MMV007127	P05387	0.242527211972788	0.0165519137228972	0.596280388755055	0.577324002637861	-0.0589376713365455	-0.131390781463129	-0.190328452799674	Destabilized
MMV007127	P06132	-0.204925283250682	0.0013291008971281	0.0442959479233802	0.088856182682307	-0.113115112056638	-0.0538450532889832	-0.166960165345621	Destabilized
MMV007127	P06396	-0.102819568769432	0.0026030033797313	0.468376588286079	0.269740923627853	-0.0433270615628349	-0.0981136507066984	-0.141440712269533	Destabilized
MMV007127	P06454	0.143076271370031	0.00123767944182277	0.766790652656336	0.640634962554851	0.144676107907413	0.0949963406519776	0.239672448559391	Stabilized
MMV007127	P06702	8.32884311480424	0.0059032941753598	0.541206245725334	0.432643332845478	11.0222811406175	10.9425391912274	21.9648203318449	Stabilized
MMV007127	P06703	0.147841016500365	0.00575237676260972	0.664278159054786	0.547108621719436	0.0986274975496638	0.0436442545575609	0.142271752107225	Stabilized
MMV007127	P06733	0.125448045248767	0.000241930028124605	0.777609478061704	0.66259294556225	0.0648451049721902	0.0601470939569264	0.124992198929117	Stabilized
MMV007127	P06744	-0.0212159244996085	0.096286365744698	-0.0464254211143154	-0.00850905626568377	-0.0245803368407435	-0.0164996042505633	-0.0410799410913068	Destabilized
MMV007127	P06748	0.0157614992421689	0.134057412782778	0.177396732029891	0.160069385033644	0.0135874167449678	0.0266115409532671	0.0401989576982349	Stabilized
MMV007127	P06753	0.14191910451941	0.0216619433373485	0.837326915226336	0.65193360205805	0.12010910725781	0.0515187334779217	0.171627840735732	Stabilized
MMV007127	P06899	0.0958586038216225	0.199886845021648	0.0473321588015855	0.0473321588015855	0.0750650793797983	0.0750650793797983	0.150130158759597	Stabilized
MMV007127	P07195	0.0169450668870792	0.00508574396826345	0.655829276659883	0.611823850567125	-0.0055777527021782	-0.0383924742257488	-0.043970226927927	Destabilized
MMV007127	P07203	-0.122958262834327	0.0126503037383724	0.973809210788962	0.735264595988245	-0.309814127050447	-0.23837883130967	-0.548192958360117	Destabilized	candidate
MMV007127	P07237	-0.0955027207358229	0.0139141358093514	0.551634911716766	0.513627771287913	-0.0201306136544439	-0.0294120360684526	-0.0495426497228965	Destabilized
MMV007127	P07311	0.0652411452155413	0.174077765196227	-0.00200453213049689	-0.00200453213049689	0.0256883118105715	0.0256883118105715	0.051376623621143	Stabilized
MMV007127	P07360	-0.150890594392718	0.301267797900994	0.137048795998142	0.137048795998142	-0.0351904560148137	-0.0351904560148137	-0.0703809120296275	Destabilized
MMV007127	P07384	0.213238759411832	0.185136857176376	0.392953918805125	0.326707475688134	0.098269817716495	0.0415105802469721	0.139780397963467	Stabilized
MMV007127	P07451	0.0342664843401239	0.26207912717043	0.274642978400272	0.204767043232267	7.61172711111202e-05	0.0319781776403929	0.032054294911504	Stabilized
MMV007127	P07477	0.305573431234164	0.0006356685955695	0.610599351617429	0.359525241001112	0.223349362034092	0.162981466563836	0.386330828597928	Stabilized
MMV007127	P07602	1.3578563334497	0.0354355844666262	0.797121631791077	0.566290248362191	2.76372060250516	2.83650829898913	5.60022890149428	Stabilized
MMV007127	P07737	-0.169401631779308	0.00556779768688688	0.515007910054532	0.507927270138234	-0.0498489811185054	-0.0358317188675347	-0.0856806999860401	Destabilized
MMV007127	P07738	0.034646163122426	0.00216299546471112	0.590909166131979	0.383484187838062	0.0208607041007235	0.0361601360299811	0.0570208401307046	Stabilized
MMV007127	P07741	-0.132100230341798	0.199851277716323	0.582439072442791	0.582439072442791	-0.0685902011479015	-0.0685902011479015	-0.137180402295803	Destabilized
MMV007127	P07900	-0.152784869870307	0.665966590126738	0.174798586007079	0.174798586007079	-0.0524833018860212	-0.0524833018860212	-0.104966603772042	Destabilized
MMV007127	P07910	0.306496144642398	0.0304753023371166	0.691271307914353	0.691271307914353	0.115774619438233	0.115774619438233	0.231549238876467	Stabilized
MMV007127	P07996	-0.40265033436913	0.173977033115556	0.305988458941464	0.246757135349325	-0.11331811198566	-0.0599824830344713	-0.173300595020131	Destabilized
MMV007127	P08397	0.262973230602549	0.00303093463595425	0.701244763399681	0.649437891139205	0.0784464255693214	0.0485899942090051	0.127036419778326	Stabilized
MMV007127	P08514	-0.0426662066658543	0.0646822400735516	0.0390992074577665	0.0390992074577665	-0.0560534754725183	-0.0560534754725183	-0.112106950945037	Destabilized
MMV007127	P08670	-0.0497129918104617	0.00302205493037022	0.52766047875082	0.515589731345205	0.0126110014292692	0.0880268630054346	0.100637864434704	Stabilized
MMV007127	P08697	-0.247588951131381	0.312230504208889	0.69370716419826	0.69370716419826	-0.157094698256658	-0.157094698256658	-0.314189396513316	Destabilized
MMV007127	P09104	-0.123448223767841	0.00615318114994413	0.614961366069451	0.361524455414822	-0.106031199855503	-0.0544958027074894	-0.160527002562993	Destabilized
MMV007127	P09105	-0.218360141804909	0.0233820030621543	0.600794638338566	0.600794638338566	-0.110949224758626	-0.110949224758626	-0.221898449517252	Destabilized
MMV007127	P09211	0.0617672644500775	0.158329189042784	0.107976953598283	0.0677277660176452	0.018627655458449	0.0216616735310068	0.0402893289894558	Stabilized
MMV007127	P09488	0.125330960704063	0.00709717404434067	0.924345825247581	0.922707041216229	0.0925516690609354	0.0847327255613554	0.177284394622291	Stabilized
MMV007127	P09493	0.264171797508236	0.000476619587844347	0.752888742255391	0.39754550482393	0.172818766945093	0.0699094290963163	0.242728196041409	Stabilized
MMV007127	P09496	-0.0924446531496902	0.00557716239806446	0.435538464651451	0.22852081827142	-0.0339191848095017	-0.034695661816331	-0.0686148466258327	Destabilized
MMV007127	P09497	-0.0713006471403235	0.346645980163687	0.261733568599542	0.146952026287938	-0.0532947479023933	-0.0391624354683714	-0.0924571833707647	Destabilized
MMV007127	P09960	0.140495029448086	0.329088837719679	0.041411818658423	0.041411818658423	0.0130965868166861	0.0130965868166861	0.0261931736333723	Stabilized
MMV007127	P09972	-0.298061589852855	0.383835877548797	0.100059383307751	0.100059383307751	-0.0339571912938838	-0.0339571912938838	-0.0679143825877675	Destabilized
MMV007127	P0C0S5	-0.0515149609747636	0.00594646127251825	0.16946519373869	0.146378095508356	-0.0430463537378142	-0.089316026625847	-0.132362380363661	Destabilized
MMV007127	P0CG47	0.357586778638003	6.31699014794617e-05	0.905669467551738	0.792216562491008	0.155419320207204	0.0666786921775209	0.222098012384724	Stabilized
MMV007127	P0DMV8	0.279475480244269	0.654819301313982	0.166029634104104	0.129886535746893	0.0806661841771961	0.0420131447724499	0.122679328949646	Stabilized
MMV007127	P0DOX8	0.196113609947355	0.000520641010366664	0.540402529794088	0.480100093031333	0.608368315000041	0.700288497345776	1.30865681234582	Stabilized
MMV007127	P0DOY2	7.53720507608558	0.0515233269969462	0.567136540883554	0.442081957794975	10.2442645945312	10.2882445788791	20.5325091734103	Stabilized
MMV007127	P0DP23	0.0112170659921167	0.0126320302298311	0.339766237511231	0.535390565252907	-0.00314566460897214	-0.0296954647201337	-0.0328411293291059	Destabilized
MMV007127	P10153	0.0420447611498089	0.0892909323863345	0.795241571736908	0.780957999774109	-0.00441256823177083	-0.149678320558472	-0.154090888790242	Destabilized
MMV007127	P10412	0.108682940601508	0.101114473901787	0.459526121453381	0.442041422678305	0.0730869488480608	0.0439855988153082	0.117072547663369	Stabilized
MMV007127	P10599	0.377574899532257	0.000112383076776444	0.838186978851183	0.54824633678447	0.211006995142899	0.0866767930021205	0.297683788145019	Stabilized
MMV007127	P10644	0.217756613800979	0.0251348014508829	0.640835308761845	0.611840429434035	0.05427453398975	0.147198929246197	0.201473463235947	Stabilized
MMV007127	P10768	0.0802058105170953	0.152765141466219	0.105896232029142	0.0709318891737324	0.0306608173818483	0.0171636538482114	0.0478244712300597	Stabilized
MMV007127	P10809	0.188526030837373	0.0847071754901229	0.781760615845289	0.490933311922407	0.167011889294414	0.0651200004264652	0.232131889720879	Stabilized
MMV007127	P11021	0.179219280040968	0.0357367633099448	0.807494628506133	0.717574611408204	0.295438276500308	0.314829707302061	0.610267983802369	Stabilized	candidate
MMV007127	P11142	0.0955300590591231	0.107361870829815	0.405091219417586	0.369315748012232	0.15603827750445	0.117957888752787	0.273996166257237	Stabilized
MMV007127	P11166	-0.478416689602604	3.64117725095129e-05	0.717273429305499	0.586401624843732	-0.240560821896944	-0.176144019578124	-0.416704841475068	Destabilized
MMV007127	P11171	0.030809436063364	0.015954886537676	0.751494873789299	0.589742229532266	0.0421280106820106	0.0326541465780663	0.0747821572600769	Stabilized
MMV007127	P11215	0.53292657916373	0.0882967304562817	0.182957236980816	0.182957236980816	0.0635935374508028	0.0635935374508028	0.127187074901606	Stabilized
MMV007127	P11233	-0.00330269559855019	0.00362949159919995	0.549679641525982	0.354968853250516	-0.0543143842663177	-0.0512304630463349	-0.105544847312653	Destabilized
MMV007127	P11277	-0.486896473352951	0.000744955320080174	0.374170264375962	0.36758084695526	-0.155227789730928	-0.0786399977520533	-0.233867787482982	Destabilized
MMV007127	P11279	0.441909407841754	0.0821550276613317	0.84374613418883	0.84374613418883	0.285772962225959	0.285772962225959	0.571545924451919	Stabilized	candidate
MMV007127	P11586	-0.0954640990630723	0.0182909402092148	0.506053152927791	0.336366800006388	-0.0614143713418206	-0.0583304600429005	-0.119744831384721	Destabilized
MMV007127	P11766	-0.14977597494421	0.000251025156748674	0.930221962895991	0.81695469904346	-0.114081642101107	-0.0463473695678284	-0.160429011668935	Destabilized
MMV007127	P12724	0.199523685477758	0.312779845833882	0.0681159728954126	0.0681159728954126	0.0264632833801635	0.0264632833801635	0.0529265667603269	Stabilized
MMV007127	P12814	-0.0439668846089504	0.640435938390557	0.11377545675936	0.11377545675936	-0.0414805101376411	-0.0414805101376411	-0.0829610202752822	Destabilized
MMV007127	P12829	0.322449034267173	0.0240220673439873	0.460560362951532	0.308208969727965	0.301081923399003	0.273879502054138	0.574961425453141	Stabilized
MMV007127	P12955	-0.0482522351824285	0.0105979841392127	0.684728910895098	0.406466575938397	-0.0460868906645269	-0.0370250867682427	-0.0831119774327696	Destabilized
MMV007127	P13284	1.69459832907461	0.0265748665982182	0.532394219509102	0.532394219509102	0.885808531660273	0.885808531660273	1.77161706332055	Stabilized
MMV007127	P13489	0.0805323205532196	0.00160722284706743	0.683629125329291	0.697863100338813	0.0224994940758344	0.0402658568329233	0.0627653509087577	Stabilized
MMV007127	P13639	0.107589768593817	0.752142721500502	0.349556714983783	0.398335053527761	0.127137228708027	0.0923815045176551	0.219518733225683	Stabilized
MMV007127	P13693	-0.289266943833914	0.077557012830598	0.436232718499976	0.436232718499976	-0.0503650779063062	-0.0503650779063062	-0.100730155812612	Destabilized
MMV007127	P13716	0.0579987461318336	0.00218692479254797	0.687412118856173	0.473003217686495	-0.00986696655764119	-0.0454833156197956	-0.0553502821774368	Destabilized
MMV007127	P13796	0.0916587170943118	0.0160123202261504	0.759311834645287	0.732311359560465	0.0588345076500603	0.0395097544620762	0.0983442621121364	Stabilized
MMV007127	P13798	0.192194967225871	0.00210195332570858	0.690294216252594	0.522916104256467	0.109541902876222	0.0507742442627023	0.160316147138925	Stabilized
MMV007127	P13987	-0.0316696090598719	0.000575980227414895	0.434820897708956	0.47909193011742	0.0792142828572556	0.0773306982697861	0.156544981127042	Stabilized
MMV007127	P14091	-0.0941839124395153	0.0130991071697993	0.591974154233109	0.56201086196588	-0.147775601711145	-0.16942550672526	-0.317201108436405	Destabilized
MMV007127	P14174	0.413644476391704	0.00282444377026361	0.889152024033612	0.778003581464928	0.289643209402805	0.170985783581344	0.460628992984149	Stabilized
MMV007127	P14209	0.0609058815922704	0.0148232483647884	0.420875928820716	0.394201580555026	0.0285630373746846	0.108430833414552	0.136993870789237	Stabilized
MMV007127	P14618	0.201644904782232	0.000704013225342666	0.657620195699102	0.380133592449682	0.314592367972065	0.181057562837197	0.495649930809263	Stabilized
MMV007127	P14625	-0.138111727465802	0.0823245622299509	0.651597601390512	0.651597601390512	-0.0594350470151287	-0.0594350470151287	-0.118870094030257	Destabilized
MMV007127	P14780	-0.118119872579898	0.122321032859489	0.406675181182113	0.406675181182113	-0.0439029010774388	-0.0439029010774388	-0.0878058021548775	Destabilized
MMV007127	P14923	-0.144301855498096	0.402214208549222	0.0519938546054468	0.0519938546054468	-0.0987891334968065	-0.0987891334968065	-0.197578266993613	Destabilized
MMV007127	P15311	0.217853443500053	0.301512015271088	0.070394967118955	0.070394967118955	0.0248531369539848	0.0248531369539848	0.0497062739079697	Stabilized
MMV007127	P15531	0.245667799498772	4.74230214389242e-05	0.766699847289281	0.676084560865728	0.0873461112986054	0.0450155225445825	0.132361633843188	Stabilized
MMV007127	P15924	0.297023760791898	0.310617998956306	0.52910083719831	0.511906577316061	0.765677869032223	0.387086143124426	1.15276401215665	Stabilized
MMV007127	P16070	-0.196816084822412	7.06771205011281e-05	0.968575161182094	0.823734541444687	-0.220954254642362	-0.168029105398246	-0.388983360040609	Destabilized
MMV007127	P16083	0.210301151352269	2.47168640565503e-06	0.944616951790178	0.915646659002512	0.0842704249155355	0.0939900148023202	0.178260439717856	Stabilized
MMV007127	P16104	0.383325158749775	0.167952401038583	0.297659641553105	0.297659641553105	0.067087632202169	0.067087632202169	0.134175264404338	Stabilized
MMV007127	P16152	-0.077914101955891	0.00144989798829327	0.670592209902775	0.556724636715334	-0.0268700188160801	-0.0394244160265186	-0.0662944348425987	Destabilized
MMV007127	P16157	0.0334210221313083	0.00576396167223409	0.556775644793855	0.327612317078314	-0.00436137161543082	-0.0212358225796818	-0.0255971941951126	Destabilized
MMV007127	P16401	-0.167830401120529	0.0193163267600301	0.525413957646465	0.525413957646465	-0.0890499972045044	-0.0890499972045044	-0.178099994409009	Destabilized
MMV007127	P16402	-0.211130699265202	0.000116656636827195	0.744295215836099	0.564791904600873	-0.0382836785393399	-0.105921068033754	-0.144204746573094	Destabilized
MMV007127	P16403	-0.371910070922434	0.00130303036110081	0.773346556060211	0.70177448463658	-0.101557509599051	-0.150438061971851	-0.251995571570902	Destabilized
MMV007127	P16452	-0.390859177906136	0.000193281661343354	0.765058311393411	0.584589720017407	-0.112435907340089	-0.158439523921887	-0.270875431261976	Destabilized
MMV007127	P16930	-0.197484263272041	0.916021078850858	0.345013754457996	0.345013754457996	-0.100575074052237	-0.100575074052237	-0.201150148104475	Destabilized
MMV007127	P16989	0.198622305026444	6.59204020964915e-05	0.586799058708333	0.364676322464482	0.163307076739834	0.129250192732797	0.292557269472632	Stabilized
MMV007127	P17174	0.187049003597811	0.00263183095296321	0.327793885135545	0.331858047964426	0.0821106226760073	0.0786390286386803	0.160749651314688	Stabilized
MMV007127	P17612	-0.14110411546234	0.225246371529037	0.32746037981994	0.32746037981994	-0.0352760464499087	-0.0352760464499087	-0.0705520928998173	Destabilized
MMV007127	P18206	0.977415841670305	0.0114237869605601	0.672665582669406	0.437719361577927	0.964193391740287	1.00590294765663	1.97009633939691	Stabilized
MMV007127	P18669	0.0593283494957739	0.982442441258554	-0.0236481957900281	-0.0236481957900281	0.00710014352800492	0.00710014352800492	0.0142002870560098	Stabilized
MMV007127	P19256	-0.0439067456075779	0.0398948308892044	0.25087773757537	0.165481318609072	-0.0576172330410919	-0.0595011386182541	-0.117118371659346	Destabilized
MMV007127	P20042	-0.202605845826578	0.318377108105191	0.123343740982397	0.0977016536208349	-0.071841903666929	-0.0445018209485903	-0.116343724615519	Destabilized
MMV007127	P20073	-0.440114793335938	0.00535540862309198	0.6562137648165	0.529893438756768	-0.168782331481933	-0.148576807077688	-0.317359138559621	Destabilized
MMV007127	P20160	0.0936302420793035	0.502213203619283	0.49585870025223	0.32939629147376	-0.0206723286606334	-0.0864479906736089	-0.107120319334242	Destabilized
MMV007127	P20340	-0.31120324168905	0.0216826395290776	0.435330045962397	0.274312136499623	-0.168521303238392	-0.128695763834143	-0.297217067072535	Destabilized
MMV007127	P20618	0.00974180403295592	0.00208647483734727	0.704557701157171	0.633205015237057	-0.00709004155299431	-0.0611249129804065	-0.0682149545334008	Destabilized
MMV007127	P20810	0.082941127069231	0.0119681609080078	0.700589165545857	0.481066866981251	0.0330637528996582	0.0204346938589923	0.0534984467586506	Stabilized
MMV007127	P20930	6.20487936532361	0.146204680936298	0.50890085097092	0.50890085097092	4.50397573956267	4.50397573956267	9.00795147912533	Stabilized
MMV007127	P21266	-0.259400699506539	0.000148272141910046	0.806570159524896	0.658522294415328	-0.0999837837703828	-0.0574624358139756	-0.157446219584358	Destabilized
MMV007127	P21333	0.01981272540911	0.0392601641822045	0.317881412302546	0.26230124174954	0.00538976082654619	0.028070700244475	0.0334604610710212	Stabilized
MMV007127	P22061	-0.0392886744820514	0.0152779491623754	0.353206156973234	0.188756370969279	-0.042652104439612	-0.0420872114106452	-0.0847393158502572	Destabilized
MMV007127	P22234	0.143412134858357	0.00012063779466977	0.477746761121095	0.491029320122475	0.0692726236406233	0.0345643535487615	0.103836977189385	Stabilized
MMV007127	P22314	-0.348679992262483	5.41788469648254e-05	0.588477323040335	0.358805295299745	-0.123660246978161	-0.0652905484166944	-0.188950795394855	Destabilized
MMV007127	P22392	0.0123906525279404	0.0166692452471398	0.600360077652581	0.364491599342907	0.0170192000972792	0.0352277587114979	0.0522469588087771	Stabilized
MMV007127	P22626	0.630138389712209	0.287030819339342	-0.104586294366087	-0.104586294366087	0.0913815705476961	0.0913815705476961	0.182763141095392	Stabilized
MMV007127	P23381	-0.378055204934707	0.0257002871188679	0.325889404945515	0.325889404945515	-0.050112730467637	-0.050112730467637	-0.100225460935274	Destabilized
MMV007127	P23526	0.0535458193509285	0.0961016829903364	0.242589862305826	0.204093492966024	0.0251351471555101	0.0335114303767086	0.0586465775322187	Stabilized
MMV007127	P23528	0.0734076975241933	0.0890634808727049	0.188679810190599	0.0907415398627214	0.0300345897880442	0.0256135268963128	0.055648116684357	Stabilized
MMV007127	P23588	0.109334655996532	0.0188347226961289	0.350090996820836	0.262087798323643	0.0286312792744909	0.04156950614489	0.0702007854193809	Stabilized
MMV007127	P24666	-0.191070091139383	0.124480329514474	0.611118275455774	0.379506547848104	-0.100577680505452	-0.0825713257484994	-0.183149006253951	Destabilized
MMV007127	P25311	2.8002935010045	0.132566628620328	0.477715070469238	0.477715070469238	1.89409975680181	1.89409975680181	3.78819951360362	Stabilized
MMV007127	P25685	-0.735668058055204	0.00796302293754989	0.718560504875345	0.718560504875345	-0.089444834266489	-0.089444834266489	-0.178889668532978	Destabilized
MMV007127	P25686	0.115506157857849	0.00945562955945028	0.629990117958231	0.577333903606485	-0.0608920108535637	-0.101096032148788	-0.161988043002351	Destabilized
MMV007127	P25705	0.0436008678135637	0.00353140587516516	0.854166383206195	0.662708030619585	0.00873366873284098	0.0796420140365464	0.0883756827693873	Stabilized
MMV007127	P25786	-0.0530700212160248	0.00788549190653862	0.43076085547972	0.392011101865364	0.00373499541182276	0.0295609127119872	0.03329590812381	Stabilized
MMV007127	P25787	0.0314742535001537	0.000436913243957152	0.425447800960258	0.262681425771469	0.083657539928556	0.0929927450945129	0.176650285023069	Stabilized
MMV007127	P25788	0.0534897231900186	0.0225383437664572	0.073576577261816	0.0372493205366645	0.0290988111777577	0.0139937367435736	0.0430925479213313	Stabilized
MMV007127	P25789	0.0155632358986029	0.0339297687753329	0.259733315827779	0.262650928712199	0.0271473196747946	0.0308204718824059	0.0579677915572004	Stabilized
MMV007127	P26038	-0.0625149585030504	0.0895893938375473	0.345249177486194	0.364967689625722	-0.025854518504498	-0.0409988979728267	-0.0668534164773248	Destabilized
MMV007127	P26447	0.0900705939502991	0.000175311812617825	0.880527006925772	0.542379023678672	0.0509885660492823	0.0598727216989533	0.110861287748236	Stabilized
MMV007127	P27105	-0.64711435653906	0.00855955914497788	0.369149640879382	0.369149640879382	-0.0916032032448119	-0.0916032032448119	-0.183206406489624	Destabilized
MMV007127	P27348	0.388583709357392	0.302466455994745	0.023991473395248	0.023991473395248	0.0570116890943879	0.0570116890943879	0.114023378188776	Stabilized
MMV007127	P27797	0.253455573864333	0.06889701413291	0.81784899020486	0.58357721812925	0.487005820036632	0.306198332393235	0.793204152429867	Stabilized
MMV007127	P27824	-0.186335199195092	0.0727827757994674	0.302209818428645	0.302209818428645	-0.0331797678574841	-0.0331797678574841	-0.0663595357149682	Destabilized
MMV007127	P28066	-0.111086771080422	0.0107865264821692	0.688417779034388	0.645986734151879	-0.0778135282706987	-0.0613755480786536	-0.139189076349352	Destabilized
MMV007127	P28070	0.0530396917857527	0.158982258577347	0.407177698164064	0.249420593532045	-0.0471895279307081	-0.0793460441985209	-0.126535572129229	Destabilized
MMV007127	P28072	0.146280662695766	0.000371338914374666	0.819728391390531	0.739199098521382	0.145831048788256	0.0758940546216331	0.221725103409889	Stabilized
MMV007127	P28074	-0.138520891258719	0.00604255843513163	0.423776155056396	0.324299493735977	-0.0405136705592004	-0.0651585731506533	-0.105672243709854	Destabilized
MMV007127	P28161	0.218419305230726	0.0240085912094902	0.362295583032608	0.336957369910577	0.0723952905777388	0.0379508476833841	0.110346138261123	Stabilized
MMV007127	P28289	0.111198928328984	0.399252731454466	0.638476029677483	0.62259727821554	-0.0314141798399595	-0.0646699855433762	-0.0960841653833358	Destabilized
MMV007127	P29144	0.0538898952318068	0.24224793660241	0.421429476975337	0.334057544038526	-0.0284639628052557	-0.0657454867378435	-0.0942094495430992	Destabilized
MMV007127	P29401	0.207869778152318	0.000882522668984561	0.863608586392314	0.600247642262741	0.130893811513755	0.0523787005993429	0.183272512113098	Stabilized
MMV007127	P29972	-1.19421551784854	0.1170058718629	0.569810514388754	0.569810514388754	-0.276135342266306	-0.276135342266306	-0.552270684532612	Destabilized
MMV007127	P30041	-0.0117174159003386	0.0363794940765739	0.451412725101637	0.393069339303011	-0.0223631136894094	-0.0431750226930072	-0.0655381363824166	Destabilized
MMV007127	P30043	0.207026392406687	0.0104115719707402	0.413849245606792	0.242056091548596	0.109397810032522	0.055675996975502	0.165073807008024	Stabilized
MMV007127	P30044	-0.0512091665577267	0.16307163812661	0.366534179694285	0.366534179694285	-0.0997804740094731	-0.0997804740094731	-0.199560948018946	Destabilized
MMV007127	P30049	0.133636172472038	0.284993755088128	0.0568610649313299	0.0568610649313299	0.0142735731706826	0.0142735731706826	0.0285471463413651	Stabilized
MMV007127	P30086	-0.0936968235542873	8.36081743451015e-05	0.655961264877973	0.456392897900044	-0.0404731145270033	-0.108627651072939	-0.149100765599942	Destabilized
MMV007127	P30101	-0.298599499113751	0.00637264949482379	0.726823277371147	0.659278301267779	-0.156164914727961	-0.106511288613462	-0.262676203341423	Destabilized
MMV007127	P30153	-0.109419047699873	0.253714317311146	0.238500967338763	0.235971044105165	-0.031533940389161	-0.0350679533905279	-0.0666018937796889	Destabilized
MMV007127	P30566	-0.134930261070173	0.144371048848275	0.44537763291494	0.44537763291494	-0.075748046572661	-0.075748046572661	-0.151496093145322	Destabilized
MMV007127	P30613	0.08374523314467	0.0114132537589346	0.49331792195414	0.36246884951	0.0205068996532589	0.0486501824260889	0.0691570820793478	Stabilized
MMV007127	P30626	-0.0888271532709015	0.0974825597942481	0.713288384402727	0.428263271977853	-0.193486763935851	-0.0768746123806622	-0.270361376316513	Destabilized
MMV007127	P30740	0.120587810181275	0.210224703374243	0.600364845654582	0.381089124512523	0.272355831130822	0.146173993856472	0.418529824987294	Stabilized
MMV007127	P31146	0.404318235104608	0.00162524513200708	0.787761915468631	0.566233669134942	0.199432714846791	0.119631059947678	0.319063774794469	Stabilized
MMV007127	P31150	-0.414230879591713	0.000659317559305809	0.862252102063301	0.678694149775035	-0.26831202867362	-0.168609320711155	-0.436921349384776	Destabilized
MMV007127	P31151	10.0288537303486	0.00186880689373661	0.885291273144028	0.737951967558463	20.4278662166651	19.8834342916043	40.3113005082693	Stabilized	hit
MMV007127	P31153	0.122875750017131	0.257983872829366	0.341590316366168	0.391132766946541	0.0651908208322084	0.0301377961895727	0.0953286170217811	Stabilized
MMV007127	P31939	-0.147157562577749	0.0680447234184476	0.553777303134042	0.553777303134042	-0.0466057483730805	-0.0466057483730805	-0.093211496746161	Destabilized
MMV007127	P31943	0.0637762138774198	0.165935298240656	0.00296185240900904	0.00296185240900904	0.0295819724595994	0.0295819724595994	0.0591639449191987	Stabilized
MMV007127	P31944	12.5329050602411	0.11734108365142	0.475809193095511	0.475809193095511	8.49892794451255	8.49892794451255	16.9978558890251	Stabilized
MMV007127	P31946	0.0160092853524612	0.0156940604972682	0.253451588867409	0.126834130098171	0.0176635230266381	0.0709813661640391	0.0886448891906771	Stabilized
MMV007127	P31948	-0.102093241895841	0.00131057718500446	0.399639514878943	0.355593907280387	-0.127473946665313	-0.0627898170940133	-0.190263763759327	Destabilized
MMV007127	P32119	0.139163349217497	0.00699001290196145	0.470998797676083	0.417894606680944	0.06872828827058	0.0438457221389161	0.112574010409496	Stabilized
MMV007127	P34932	0.288312061835207	0.315730594080805	0.57753137105995	0.57753137105995	0.185415239231782	0.185415239231782	0.370830478463564	Stabilized
MMV007127	P35241	0.0208416628059288	0.000186942460538898	0.716393081302063	0.549041415775743	-0.0161210713208012	-0.0854985921921764	-0.101619663512978	Destabilized
MMV007127	P35579	0.179111544281621	0.0175904655432066	0.48906719191172	0.409467606437626	0.340560161323944	0.323621707357767	0.664181868681711	Stabilized
MMV007127	P35611	0.0538768661611657	0.110606800761699	0.719569932283131	0.697720514814232	0.0336577658908273	0.0275207030659093	0.0611784689567365	Stabilized
MMV007127	P35612	0.160295783329584	2.80318626161606e-05	0.944479157161978	0.720758680752106	0.0938084561740114	0.0394896367399946	0.133298092914006	Stabilized
MMV007127	P35613	-0.337662024427285	0.097676929407608	0.913588936097828	0.821627621288581	-0.183514821179511	-0.122666078527737	-0.306180899707248	Destabilized
MMV007127	P35754	0.085528009212349	5.95091844334648e-05	-0.138557658928347	0.159523831850847	0.0754532093430198	0.0329570944524307	0.10841030379545	Stabilized
MMV007127	P36959	-0.0261195974769114	0.0472229041243694	0.590939207939406	0.552356227222844	0.00992871691149488	0.0195054531379971	0.029434170049492	Stabilized
MMV007127	P37802	1.90463141688534	0.0035495560489047	0.626977829950587	0.557235293448158	0.910841767603637	0.896637522634693	1.80747929023833	Stabilized
MMV007127	P37837	0.205259015405708	0.000242184983892209	0.811139010587485	0.8237348120473	0.135213507297824	0.0750774793617057	0.21029098665953	Stabilized
MMV007127	P37840	0.1547225622321	0.103275244651304	0.342826922430418	0.226588231119631	0.0953718116350493	0.0646039729197616	0.159975784554811	Stabilized
MMV007127	P38571	0.112726921733232	0.00119618521793731	0.47374366280376	0.314250788366446	0.0693402525451146	0.136691395471683	0.206031648016797	Stabilized
MMV007127	P38646	0.583582873360315	0.604640286222467	0.184105821589011	0.184105821589011	0.103284448433184	0.103284448433184	0.206568896866369	Stabilized
MMV007127	P39687	-0.217389256597373	0.00126547698206819	0.792757579144034	0.671877257687103	-0.105812650170753	-0.0645759199943969	-0.17038857016515	Destabilized
MMV007127	P40227	0.245039692150792	0.323339827342564	0.12442408785659	0.12442408785659	0.0304212211164516	0.0304212211164516	0.0608424422329033	Stabilized
MMV007127	P40925	0.2009299462208	8.26182997835927e-05	0.798189534687874	0.686673233476596	0.130073270814599	0.0491583378876397	0.179231608702239	Stabilized
MMV007127	P40926	-0.106384652290686	0.00201428707036026	0.523500984246629	0.397744762649052	-0.0733903055413006	-0.0302151199819696	-0.10360542552327	Destabilized
MMV007127	P41091	-0.171121905484346	0.0394264436946022	0.216386694855486	0.151074552067426	-0.0106509285386602	-0.0816657485564783	-0.0923166770951386	Destabilized
MMV007127	P43034	-0.262077355013584	0.00234146860116453	0.480477382277567	0.351723513941839	-0.0895040291663631	-0.0644747406619484	-0.153978769828312	Destabilized
MMV007127	P43487	-0.16964178872364	0.000306685551132413	0.816202278557934	0.545965314972278	-0.0552123439057648	-0.0624039758799559	-0.117616319785721	Destabilized
MMV007127	P45378	0.100290716249603	0.534628584083863	0.0232900757156278	0.0232900757156278	0.00929162031982789	0.00929162031982789	0.0185832406396558	Stabilized
MMV007127	P45974	0.00134787029277835	0.000206759011424664	0.639648557512403	0.649132821287699	-0.0250781478579685	-0.060426397372681	-0.0855045452306494	Destabilized
MMV007127	P46109	-0.0399536968667046	0.22447548399288	0.707551435336633	0.707551435336633	-0.0959312944263956	-0.0959312944263956	-0.191862588852791	Destabilized
MMV007127	P46459	0.0220615242622368	0.00530116163873098	0.561067358139692	0.477733109568874	-0.0169947586034942	-0.0617169287521121	-0.0787116873556063	Destabilized
MMV007127	P46926	0.187393268082478	0.0995202710284268	0.465194879885007	0.465194879885007	0.0537557780246383	0.0537557780246383	0.107511556049277	Stabilized
MMV007127	P47756	-0.212710019510386	0.0119796266527774	0.737664584173373	0.737664584173373	-0.0952288119171684	-0.0952288119171684	-0.190457623834337	Destabilized
MMV007127	P48147	-0.222867849391612	0.00732956325189062	0.828705391197361	0.665817330625882	-0.108200313003892	-0.0633812716361163	-0.171581584640008	Destabilized
MMV007127	P48426	-0.0517477184963938	0.00658223751470173	0.765874142242478	0.67203606551637	-0.0571066935577034	-0.0522189504788855	-0.109325644036589	Destabilized
MMV007127	P48506	-0.103485465315227	0.201476705282812	-0.0396790494318446	-0.0396790494318446	-0.0245460993206963	-0.0245460993206963	-0.0490921986413926	Destabilized
MMV007127	P48507	-0.262577538259352	0.0735905632652263	0.587112180144743	0.587112180144743	-0.105594709698281	-0.105594709698281	-0.211189419396562	Destabilized
MMV007127	P48637	0.273859945627407	0.000782474945831056	0.765531573706295	0.50736211126803	0.147953508034366	0.0665366901302709	0.214490198164637	Stabilized
MMV007127	P48643	-0.0402818222043866	1	0.514195995219747	0.514195995219747	-0.0324247930168314	-0.0324247930168314	-0.0648495860336629	Destabilized
MMV007127	P48723	0.333600409042399	0.445400644093584	-0.193781520392605	-0.193781520392605	0.0489073675175802	0.0489073675175802	0.0978147350351604	Stabilized
MMV007127	P48729	-0.165750608452876	0.47810997488903	0.0192902412218486	0.0192902412218486	-0.0351894047077329	-0.0351894047077329	-0.0703788094154658	Destabilized
MMV007127	P49247	0.324715966387153	2.15701945271584e-05	0.565463224769671	0.272380282352208	0.150299245558725	0.0545673328097858	0.204866578368511	Stabilized
MMV007127	P49591	0.271366072918085	0.133817182192608	0.221158913943383	0.201603832413142	0.075053042624823	0.0397422421881551	0.114795284812978	Stabilized
MMV007127	P49720	-0.0399453458435778	0.535653717126219	0.707118901521976	0.492935182426296	-0.0703712247423112	-0.0390663614725256	-0.109437586214837	Destabilized
MMV007127	P49721	0.0510157168197193	0.238124415989817	0.121985137067515	0.104434971948246	0.0184886885177423	0.0288295819733025	0.0473182704910449	Stabilized
MMV007127	P49773	-0.180907493616702	0.18649497550949	0.338491462456153	0.338491462456153	-0.0554287614129884	-0.0554287614129884	-0.110857522825977	Destabilized
MMV007127	P49821	-0.177971633886386	0.348762204039212	0.0108449477491083	0.0108449477491083	-0.337124600902865	-0.337124600902865	-0.67424920180573	Destabilized
MMV007127	P49913	-0.0783231531787327	0.48264419671392	0.126926934484731	0.126926934484731	-0.0291267664654358	-0.0291267664654358	-0.0582535329308715	Destabilized
MMV007127	P50238	-0.0545167986768329	0.00390400209959375	0.834860969432465	0.584698515511961	0.124561038022426	0.25651233371074	0.381073371733166	Stabilized
MMV007127	P50395	-0.738886608195075	0.00198888145484985	0.993462424310524	0.939452778276931	-0.618733462212041	-0.470594403453584	-1.08932786566562	Destabilized	hit
MMV007127	P50502	-0.0576226880331812	4.32595377428838e-05	0.869197829834566	0.597407735970603	-0.0726467926434576	-0.0805815513370851	-0.153228343980543	Destabilized
MMV007127	P50552	0.205449191215573	0.522611236938295	-0.0146127581443696	-0.0146127581443696	0.0152377115964399	0.0152377115964399	0.0304754231928799	Stabilized
MMV007127	P50579	-0.294602664267604	0.00376616982528997	0.623910415880318	0.440682619313049	-0.141964193986835	-0.0717755878436515	-0.213739781830487	Destabilized
MMV007127	P50990	0.102509776941306	0.0318079715901473	0.500100105152447	0.48011273589018	0.0891558753048127	0.114055327581438	0.20321120288625	Stabilized
MMV007127	P50991	0.389731659935113	0.0340308425616905	0.591566363191971	0.591566363191971	0.211693515223468	0.211693515223468	0.423387030446936	Stabilized
MMV007127	P51148	-0.262174912860492	0.215079447378479	0.769298995030658	0.649919139481803	-0.190354485134019	-0.127548103914906	-0.317902589048925	Destabilized
MMV007127	P51149	0.290194876469755	0.11551925543876	0.0820401333335177	0.0820401333335177	0.114911567263547	0.114911567263547	0.229823134527094	Stabilized
MMV007127	P51811	-0.625076943284375	0.424876505545688	0.495800109265071	0.495800109265071	-0.118398433529395	-0.118398433529395	-0.23679686705879	Destabilized
MMV007127	P51858	-0.0659996626189286	0.00414879118609585	0.431362186296808	0.28992486277765	-0.037245560217442	-0.0362743659681309	-0.0735199261855729	Destabilized
MMV007127	P52209	-0.140707049565134	0.0130386129960189	0.39468248079468	0.367606224550987	-0.0408189599904598	-0.0867648660402591	-0.127583826030719	Destabilized
MMV007127	P52272	0.362787301261321	0.180086126819545	0.480384425340271	0.411361360008575	0.223127624099014	0.181628896114487	0.4047565202135	Stabilized
MMV007127	P52565	0.123839719801858	0.0548130964967992	0.233211674106258	0.128973869224546	0.00476919364042272	0.0510202721562452	0.0557894657966679	Stabilized
MMV007127	P52566	-0.00229467977771519	0.0693683511410066	0.350742370034288	0.278026900580338	-0.0301526269329062	-0.0432880808395305	-0.0734407077724367	Destabilized
MMV007127	P52594	-0.108461391982084	0.00148869543079711	0.214591672862819	0.140421443052645	0.00303867744446362	0.0692143820233787	0.0722530594678423	Stabilized
MMV007127	P52758	0.351272276641087	0.110267262994868	0.20250085656838	0.20250085656838	0.0614551524090496	0.0614551524090496	0.122910304818099	Stabilized
MMV007127	P52888	-0.112766435743622	0.000173854115304258	0.557356401186863	0.468174022072681	-0.113265630119775	-0.0600030096037886	-0.173268639723564	Destabilized
MMV007127	P52907	-0.0372275416204142	0.0457611807427736	0.0228710231308996	0.0228710231308996	-0.0231400065399183	-0.0231400065399183	-0.0462800130798367	Destabilized
MMV007127	P53004	0.298396523277415	0.00625339261676661	0.19240111738498	0.20345603137715	0.0817355564645024	0.123538035816803	0.205273592281306	Stabilized
MMV007127	P53041	-0.0592719350823015	0.0219571655128896	0.720908154579771	0.370922888593767	-0.0865197266507172	-0.0902489729588938	-0.176768699609611	Destabilized
MMV007127	P54578	-0.127649281947484	0.0447394984714094	-0.119440480247416	0.0474857637302387	-0.0505910936505332	-0.0254776149375608	-0.076068708588094	Destabilized
MMV007127	P54725	0.101022585921756	0.00702087118735126	0.559643850765617	0.392046688354802	0.115259556121542	0.0592944065004433	0.174553962621985	Stabilized
MMV007127	P54727	-0.041228700175999	0.268406882324231	0.0700488433151257	0.0700488433151257	-0.0228930779583286	-0.0228930779583286	-0.0457861559166573	Destabilized
MMV007127	P54920	-0.41362002032009	0.028946587592856	0.448900732356486	0.448900732356486	-0.0498978825913701	-0.0498978825913701	-0.0997957651827401	Destabilized
MMV007127	P55036	-0.254068014870919	1	0.0417484497958927	0.0417484497958927	-0.187504578216549	-0.187504578216549	-0.375009156433097	Destabilized
MMV007127	P55072	-0.0841047492629465	0.00188054039740418	0.462125855371047	0.363429110283184	-0.0475520186770587	-0.0197261838256142	-0.0672782025026729	Destabilized
MMV007127	P55209	-0.114076280014088	0.00431739318134506	0.664873518442653	0.664636713818599	-0.168118996728306	-0.148534043994515	-0.316653040722821	Destabilized
MMV007127	P55263	-0.152057024933553	0.0954682409807336	0.240545509649572	0.240545509649572	-0.053764434422416	-0.053764434422416	-0.107528868844832	Destabilized
MMV007127	P55786	0.0121122791794053	0.00936920308192093	0.45232862704673	0.280599242169589	-0.0177925065177011	-0.0295119166762469	-0.047304423193948	Destabilized
MMV007127	P56537	-0.0360285064708251	0.192157744140351	0.0526810477459124	0.0591001214767366	-0.024666187024318	-0.0193736022573684	-0.0440397892816864	Destabilized
MMV007127	P58546	-0.313382371252768	0.00107349036469258	0.769969451171429	0.603675099929442	-0.150043468421331	-0.0916404574988849	-0.241683925920216	Destabilized
MMV007127	P59998	0.254099389286548	0.00035801236559493	0.469806660435944	0.333288307328612	0.115501391071851	0.0846037072513028	0.200105098323154	Stabilized
MMV007127	P60174	0.15060389385361	0.00352451522031852	0.706272831527604	0.408085085663887	0.0966484414320881	0.0421801541827924	0.13882859561488	Stabilized
MMV007127	P60520	-0.262980745229105	0.972345998823846	-0.308949595353313	-0.308949595353313	-0.0847958588715483	-0.0847958588715483	-0.169591717743097	Destabilized
MMV007127	P60660	0.129289864620299	3.90452594847202e-06	0.838933867265073	0.728472549427328	0.0540285074727446	0.0940422439509014	0.148070751423646	Stabilized
MMV007127	P60709	0.0580938964000374	0.985909336771499	0.325003312310593	0.259654913745336	0.101378912464078	0.0514518860629036	0.152830798526982	Stabilized
MMV007127	P60891	-0.108997285422962	0.351671702536992	0.045211355294266	0.045211355294266	-0.0240527261588425	-0.0240527261588425	-0.0481054523176849	Destabilized
MMV007127	P60900	0.0241486151858109	0.00649151620560207	0.665246914894023	0.633590400075062	0.0491909976759868	0.0374576407762048	0.0866486384521916	Stabilized
MMV007127	P60953	0.185776314902242	0.141043839709115	0.337205867841065	0.264472131020137	0.0934937758000192	0.0499171292396039	0.143410905039623	Stabilized
MMV007127	P60983	0.0890550730286163	0.00125996828752113	0.65908756833157	0.627811768238405	0.0612802531930607	0.0587563008123584	0.120036554005419	Stabilized
MMV007127	P61006	0.124021405303439	0.335513038334416	0.118705891099383	0.118705891099383	0.0162080557685347	0.0162080557685347	0.0324161115370694	Stabilized
MMV007127	P61019	-0.484439162289231	0.0725272854509357	0.845538450080637	0.845538450080637	-0.230532826100004	-0.230532826100004	-0.461065652200008	Destabilized
MMV007127	P61020	-0.209714180283967	0.00168764460739658	0.860753125075111	0.75123842291182	-0.228474530545771	-0.184360190876746	-0.412834721422518	Destabilized
MMV007127	P61086	-0.361656708178494	0.251206242464304	0.30041194627595	0.30041194627595	-0.0505746469205667	-0.0505746469205667	-0.101149293841133	Destabilized
MMV007127	P61088	-0.0156854470072711	0.0181622074313266	0.809920078694163	0.701265666980768	-0.0678581922893906	-0.10344801943467	-0.17130621172406	Destabilized
MMV007127	P61158	0.00504272793814015	0.138626208821993	0.313684348409888	0.285533541342045	-0.011350450474389	-0.0422128469935913	-0.0535632974679803	Destabilized
MMV007127	P61204	0.278498477339256	0.0037317411517802	0.741679915398567	0.722642828114505	0.450245853059217	0.338877278358555	0.789123131417772	Stabilized	candidate
MMV007127	P61224	0.0622126679456924	0.00212396291692762	0.725072474271315	0.507524440425637	0.0219276980870206	0.0453844619562325	0.067312160043253	Stabilized
MMV007127	P61225	-0.291332389120617	0.0538383246651999	0.2140322871171	0.2140322871171	-0.064743903832598	-0.064743903832598	-0.129487807665196	Destabilized
MMV007127	P61247	-0.361260785070724	0.00998132707772384	0.473793583808292	0.237107732505153	-0.236541522198304	-0.160382323945323	-0.396923846143627	Destabilized
MMV007127	P61586	0.052565209813487	0.0160454240609454	0.292532962286812	0.232709201836454	0.0158681379251007	0.045484167743757	0.0613523056688576	Stabilized
MMV007127	P61604	0.180555201278664	0.020832124423645	0.531693998432492	0.377401756992272	0.0362152529543321	0.073165756636784	0.109381009591116	Stabilized
MMV007127	P61626	0.14003114569876	0.0379527558407195	0.694232472740476	0.694232472740476	0.0438732550675937	0.0438732550675937	0.0877465101351873	Stabilized
MMV007127	P61769	-0.11942806610787	0.100634412099812	0.0706684488945503	0.0706684488945503	-0.087969808271229	-0.087969808271229	-0.175939616542458	Destabilized
MMV007127	P61916	8.05173349744338	0.151832449816369	0.432055172588469	0.432055172588469	5.41448596144789	5.41448596144789	10.8289719228958	Stabilized
MMV007127	P61956	0.259501586797955	0.0910329294854244	0.828639643663334	0.655011119015754	0.128312112872845	0.0756872374733263	0.203999350346171	Stabilized
MMV007127	P61970	0.132336382948958	0.00378221863185434	0.612897582423033	0.34749296938266	0.108910960990136	0.0395442030013874	0.148455163991523	Stabilized
MMV007127	P61978	-0.0333684201063416	0.0186933998532894	0.14480221000716	0.168009219165957	-0.000600463640588411	-0.0389515548801359	-0.0395520185207243	Destabilized
MMV007127	P61981	0.0561268515276959	0.148714179077677	0.417581006737481	0.261270345506957	0.0333000084096102	0.0217222206693385	0.0550222290789487	Stabilized
MMV007127	P62258	0.0471235049893292	0.0445753871288769	0.108612434095211	0.0882352519598406	0.0337735230439036	0.0279212320798887	0.0616947551237923	Stabilized
MMV007127	P62328	0.18869504590417	0.0376831480553888	0.9636411078426	0.807672792619911	0.21669118471623	0.100747565622797	0.317438750339027	Stabilized
MMV007127	P62633	0.11685387439267	0.0559314948892583	0.200537374864865	0.174105563950883	0.0123987687985543	0.0419731064909409	0.0543718752894952	Stabilized
MMV007127	P62701	-6.12021782621666	0.000276707328646877	0.918269100405114	0.566661981809842	-2.57611207813668	-0.889404718992912	-3.4655167971296	Destabilized
MMV007127	P62805	0.256283865912493	0.115583246421934	0.250791308241417	0.250791308241417	0.0417051086727527	0.0417051086727527	0.0834102173455054	Stabilized
MMV007127	P62820	0.00557653051635509	0.179428331916722	0.261748053796795	0.213164984509162	-0.0107696492402172	-0.0284511565552786	-0.0392208057954958	Destabilized
MMV007127	P62826	0.128849781276257	0.236726957836518	0.781867022767435	0.6981178005727	0.115760547193852	0.0883927814143705	0.204153328608223	Stabilized
MMV007127	P62834	-0.1030107044834	0.000800538969430801	0.698798360734589	0.487345154757195	-0.0661705882303809	-0.0558674266557467	-0.122038014886128	Destabilized
MMV007127	P62873	-0.233910940151151	0.415520089311232	0.143264651319023	0.143264651319023	-0.0615780354736687	-0.0615780354736687	-0.123156070947337	Destabilized
MMV007127	P62877	-0.00240198834304717	0.0505040745680326	0.68115341526871	0.528746994962882	-0.0163966020297781	-0.0844528736076338	-0.100849475637412	Destabilized
MMV007127	P62937	0.0960865885676752	0.0104140216406449	0.562033424944666	0.329146777247945	-0.00357249356289113	-0.0573056195306358	-0.060878113093527	Destabilized
MMV007127	P62942	-0.1521279340755	0.0311406577167985	0.560941071138397	0.365967194415705	-0.0872233368124334	-0.125214443848122	-0.212437780660555	Destabilized
MMV007127	P63000	-0.319007073692854	0.155645572627957	0.629709627870021	0.629709627870021	-0.149229044741899	-0.149229044741899	-0.298458089483797	Destabilized
MMV007127	P63010	0.0141398768752865	0.0175261187663156	0.649270697026676	0.558033103560125	-0.0744012475485376	-0.0894580741909297	-0.163859321739467	Destabilized
MMV007127	P63104	0.0823458917942413	0.0008032393652425	0.751007557665012	0.681176914727918	0.0939691575859798	0.0539888056547466	0.147957963240726	Stabilized
MMV007127	P63208	0.182182184425046	7.68632238420944e-05	0.977278126473235	0.850125663688862	0.128927302402883	0.0593059372487981	0.188233239651681	Stabilized
MMV007127	P63241	0.0899782981523455	0.284905144135946	0.26449085791102	0.20247769117194	0.034354617133422	0.0446876815186343	0.0790422986520564	Stabilized
MMV007127	P67775	0.00266633088175931	0.00145572154825216	0.149065837976176	0.180748141750404	-0.0038032102574691	-0.0193785461499607	-0.0231817564074298	Destabilized
MMV007127	P67809	0.245153514693054	0.000887106187588042	0.373710209860005	0.334097526571552	0.0991413476876919	0.066029694170292	0.165171041857984	Stabilized
MMV007127	P67936	0.132489909200491	0.0267520635942074	0.615263786755728	0.452389083251445	0.140762383616804	0.0846990591742951	0.225461442791099	Stabilized
MMV007127	P68032	-0.298222773922298	0.139009710667928	0.179216810657343	0.179216810657343	-0.0749670680337344	-0.0749670680337344	-0.149934136067469	Destabilized
MMV007127	P68036	0.0285844137302661	0.0109373361475188	0.61679528226786	0.48237701432285	0.0388129053207801	0.0921283306734595	0.13094123599424	Stabilized
MMV007127	P68431	0.830338721241766	0.25055733881839	0.312527474208639	0.312527474208639	0.107937337333045	0.107937337333045	0.215874674666089	Stabilized
MMV007127	P68871	0.190771174115576	0.00170691256680957	0.754641728497012	0.583253973275826	0.0946930146055365	0.0407605392027512	0.135453553808288	Stabilized
MMV007127	P69891	-0.470236510245757	0.0221758424464245	0.912184011609106	0.912184011609106	-0.221621806196367	-0.221621806196367	-0.443243612392734	Destabilized
MMV007127	P69892	0.0671921259610634	0.00363574798056042	0.951984308186034	0.931911469306836	0.0297046702736905	0.0403252687778216	0.0700299390515121	Stabilized
MMV007127	P69905	0.0937042675109715	0.00282633405288546	0.839095649220472	0.59610131205159	0.0492022378455711	0.0552634994564346	0.104465737302006	Stabilized
MMV007127	P78318	0.536448515951211	0.0183647650077419	0.52000578327963	0.52000578327963	0.126119622601274	0.126119622601274	0.252239245202548	Stabilized
MMV007127	P78417	-0.0766078552849364	0.21336419861821	0.0746285356394185	0.0746285356394185	-0.00926230598091904	-0.00926230598091904	-0.0185246119618381	Destabilized
MMV007127	P80188	1.67087878673703	0.00583639303860848	0.711010564380734	0.528493107816292	1.94885178384587	1.87565709413943	3.8245088779853	Stabilized
MMV007127	P80511	-0.215811932729949	0.687593670833857	0.283427975495105	0.283427975495105	-0.0876563993903589	-0.0876563993903589	-0.175312798780718	Destabilized
MMV007127	P81605	1.113334086986	0.017947047474154	0.82011574536826	0.603853969899582	2.83919287451474	3.00894962785416	5.8481425023689	Stabilized	hit
MMV007127	PF3D7_0102200	-0.250989238620052	0.000110009141600119	0.856988575581616	0.625793927232016	-0.116461599129226	-0.102545847460564	-0.21900744658979	Destabilized
MMV007127	PF3D7_0102500	0.0699481852375406	0.00419732339013678	0.780568900108882	0.476630578886908	0.0572923566184715	0.0199045602062038	0.0771969168246753	Stabilized
MMV007127	PF3D7_0102900	-0.0911778949445747	8.44180362665991e-05	0.845246581793495	0.748850070687118	-0.0312390242345757	-0.0783150428988764	-0.109554067133452	Destabilized
MMV007127	PF3D7_0103000	-0.187254520878542	0.140252546723832	0.0597584143544542	0.0597584143544542	-0.0795713540446191	-0.0795713540446191	-0.159142708089238	Destabilized
MMV007127	PF3D7_0103100	0.077009911925804	0.198288651166445	0.0279877300079585	0.0257495129360001	0.0485644326075622	0.0570382533622423	0.105602685969804	Stabilized
MMV007127	PF3D7_0103300	0.137850854484855	0.00018603071107785	0.928589459714213	0.787504442928686	0.0505463653975865	0.0608378177508637	0.11138418314845	Stabilized
MMV007127	PF3D7_0103900	-0.0510705370131769	0.0472841549341354	0.304040954719201	0.24480923162669	-0.0187531393732285	-0.0355122507132144	-0.0542653900864429	Destabilized
MMV007127	PF3D7_0104200	-0.0412812423578427	0.0152082765709295	0.507885718824613	0.362305623170833	-0.048050693856142	-0.0509314951828883	-0.0989821890390303	Destabilized
MMV007127	PF3D7_0104300	-0.00418922431984736	0.0150836658424812	0.106177541473993	0.067000641701552	-0.0421059963235134	-0.0406770208832982	-0.0827830172068116	Destabilized
MMV007127	PF3D7_0104400	0.00724362598723557	0.275761427352336	0.717066542034652	0.585057424008673	-0.0635855952495336	-0.0543479969710553	-0.117933592220589	Destabilized
MMV007127	PF3D7_0104500	-0.144299675696336	1.88058454224244e-05	0.737126130500527	0.544251184203009	-0.0906578073203858	-0.0992193444806564	-0.189877151801042	Destabilized
MMV007127	PF3D7_0104800	-0.505055388259406	0.022297452645801	0.475353390167775	0.298694143512735	-0.243553457903254	-0.214041912079335	-0.457595369982589	Destabilized
MMV007127	PF3D7_0105200	-0.146146629802872	0.00841028332741454	0.874906869113645	0.621236681289624	-0.120047984327318	-0.101085895319181	-0.221133879646499	Destabilized
MMV007127	PF3D7_0105300	0.160413476147499	0.000857339627124683	0.680518332793523	0.399042190622445	0.128567795040431	0.056027397136033	0.184595192176464	Stabilized
MMV007127	PF3D7_0105700	0.0790397969180796	0.358520840725536	0.0755590068257991	0.0755590068257991	0.0135228672219665	0.0135228672219665	0.027045734443933	Stabilized
MMV007127	PF3D7_0105800	-0.256061195910962	0.00759676601599863	0.862899702717345	0.718610018600252	-0.149516515305915	-0.0616957697118465	-0.211212285017762	Destabilized
MMV007127	PF3D7_0106000	-0.13383796629974	0.0243774741032032	0.301099102316666	0.261140970562479	-0.047094869388823	-0.0331193791865415	-0.0802142485753645	Destabilized
MMV007127	PF3D7_0106100	-0.266889805869396	0.161895685530989	0.392214772283173	0.376634688089603	-0.102602185877912	-0.0698124250536469	-0.172414610931559	Destabilized
MMV007127	PF3D7_0106300	-0.218919877553356	0.00117660043466245	0.680898860864237	0.592768750345321	-0.13749003291548	-0.0761385852380279	-0.213628618153508	Destabilized
MMV007127	PF3D7_0106400	-0.0051211860217204	0.000220199988425077	0.776050650720283	0.728738618121047	-0.0281389650485155	-0.0646042116256433	-0.0927431766741589	Destabilized
MMV007127	PF3D7_0106500	-0.30085239909659	3.1076627273222e-06	0.596473220819017	0.51771202302151	-0.238646043253761	-0.108366999724087	-0.347013042977848	Destabilized
MMV007127	PF3D7_0106700	-0.0441654632875545	0.00357933344423833	0.71927896572827	0.48196051925503	0.023378609316654	0.0527213743833859	0.0760999837000399	Stabilized
MMV007127	PF3D7_0106800	-0.297635390343299	0.00907672737326607	0.911543813848675	0.596952747642699	-0.247833600699958	-0.122764925297966	-0.370598525997925	Destabilized
MMV007127	PF3D7_0107000	0.144767574008259	0.000583186365114289	0.895904669127548	0.606401966028549	0.0929765873462883	0.0423974922360489	0.135374079582337	Stabilized
MMV007127	PF3D7_0107500	0.0763627788380671	0.000232041381887542	0.847052959873762	0.801189328106251	0.0646603529655047	0.0432628945130128	0.107923247478517	Stabilized
MMV007127	PF3D7_0107800	0.143696439508422	0.0169533006903842	0.55257192387597	0.466466130406208	0.0915999731327426	0.0527728529200492	0.144372826052792	Stabilized
MMV007127	PF3D7_0108000	0.110567018142983	0.101064442381029	0.514972180494619	0.317486790940821	0.0618462327466702	0.0331948912427094	0.0950411239893796	Stabilized
MMV007127	PF3D7_0108300	-0.039375383234943	0.349243209815914	0.298388403243857	0.43247123450428	-0.0320688974245358	-0.0186684558188323	-0.050737353243368	Destabilized
MMV007127	PF3D7_0108500	0.208011450228206	0.00799202237240722	0.909098975279815	0.68360762220542	0.193280958997998	0.0864799587512617	0.27976091774926	Stabilized
MMV007127	PF3D7_0108700	0.0577091342062631	0.00598834723531698	0.515264130864639	0.335804710187188	0.0394504817745158	0.0201827510694423	0.0596332328439582	Stabilized
MMV007127	PF3D7_0109000	-0.0370434823031811	0.12857204299489	0.150498225931812	0.150172485389393	-0.0207400384233389	-0.0332533467825189	-0.0539933852058578	Destabilized
MMV007127	PF3D7_0109200	-0.213218031585918	0.0581584958607449	0.899181731692823	0.76215130376066	-0.183882064140564	-0.0884175060970337	-0.272299570237597	Destabilized
MMV007127	PF3D7_0109400	0.115653835694779	4.01828502278468e-05	0.992876512442903	0.882637769063754	-0.00437232861477899	-0.118773339189477	-0.123145667804256	Destabilized
MMV007127	PF3D7_0109600	-0.0278717646078818	0.00733544994999087	0.846868312810694	0.533070584498042	-0.0591552234197429	-0.0759578895056965	-0.135113112925439	Destabilized
MMV007127	PF3D7_0109800	-0.350808369034369	4.43073233037196e-05	0.887704354186126	0.803316561344197	-0.182418786276115	-0.149748059617577	-0.332166845893692	Destabilized
MMV007127	PF3D7_0110100	-0.219417906544147	0.290315698380859	0.0616771985107207	0.0616771985107207	-0.0356254060056138	-0.0356254060056138	-0.0712508120112276	Destabilized
MMV007127	PF3D7_0110400	0.0363819135364828	0.000575682095659453	0.88973713726295	0.708186467518155	0.0619340364076147	0.0639783557221499	0.125912392129765	Stabilized
MMV007127	PF3D7_0110500	0.0598485292456056	0.0105289300404196	0.48115305086016	0.373584537943947	0.0621292361156447	0.0238679866042957	0.0859972227199404	Stabilized
MMV007127	PF3D7_0110600	-0.00874945512138875	0.335959259844692	0.49163936886723	0.440998751424223	-0.0324172498846452	-0.06475722343826	-0.0971744733229052	Destabilized
MMV007127	PF3D7_0110700	-0.0399316158417284	0.000121969835919068	0.888220330887941	0.731355284177201	0.00587828623380315	0.0435324112549297	0.0494106974887328	Stabilized
MMV007127	PF3D7_0110800	0.207295110417785	0.000268333000052447	0.951043386965217	0.906086369321689	0.137973096234999	0.0657338703809418	0.203706966615941	Stabilized
MMV007127	PF3D7_0110900	0.338971673623438	0.29547419445728	0.194410544034062	0.125315208089678	0.0574951527503658	0.126349248379639	0.183844401130005	Stabilized
MMV007127	PF3D7_0111000	0.0233217235865455	0.0224641932014653	0.621144542076238	0.432913093248332	0.0326764377423886	0.036839009825364	0.0695154475677526	Stabilized
MMV007127	PF3D7_0111300	0.0485232135021114	0.0849040234339661	0.350243759450884	0.333229362060121	0.053632256647117	0.0433048738684394	0.0969371305155564	Stabilized
MMV007127	PF3D7_0111400	0.0159945883282995	0.0831646425741538	0.487402089109155	0.442640477302119	0.0102698669785165	0.0215801518866298	0.0318500188651463	Stabilized
MMV007127	PF3D7_0111500	-0.107557542648977	0.00358323811506709	0.590112674402178	0.373094073688408	-0.0342818997559983	-0.0768118296624499	-0.111093729418448	Destabilized
MMV007127	PF3D7_0111800	0.0822874425281299	0.00174269059482447	0.365369494517453	0.29108402436795	0.0970534409811407	0.0536125747785871	0.150666015759728	Stabilized
MMV007127	PF3D7_0111900	0.0437005985088146	0.624640191298357	0.315207551132731	0.22278001571699	0.072594017695957	0.0345467557378318	0.107140773433789	Stabilized
MMV007127	PF3D7_0112000	0.0297741504900542	0.0191475345391809	0.904851228051451	0.706461366980255	0.028107676828662	0.0368620325184883	0.0649697093471503	Stabilized
MMV007127	PF3D7_0112200	-0.179501497046317	0.782281802326333	0.108321626643232	0.108321626643232	-0.0247898135812086	-0.0247898135812086	-0.0495796271624172	Destabilized
MMV007127	PF3D7_0113000	-0.010241919418856	0.0459343722832289	0.670376007388263	0.616949542272124	0.0589622032558523	0.0419803462061721	0.100942549462024	Stabilized
MMV007127	PF3D7_0113200	0.119337363251586	0.00606950178084919	0.804390055309862	0.64719560297813	0.108380493663613	0.0480994602194921	0.156479953883105	Stabilized
MMV007127	PF3D7_0201800	-0.292006550766295	0.0048488232650785	0.694550884538008	0.631938380518314	-0.184119393623099	-0.141685054089544	-0.325804447712643	Destabilized
MMV007127	PF3D7_0201900	0.0497397929351921	0.00349218470463733	0.429097739656983	0.345044148943883	0.0280224461563233	0.0364987967831313	0.0645212429394546	Stabilized
MMV007127	PF3D7_0202000	0.14840947985635	0.0230814738555322	0.967905979704049	0.853723037066554	0.166354066660471	0.0660638239242464	0.232417890584718	Stabilized
MMV007127	PF3D7_0202200	-0.0270108029642385	0.00424084984994163	0.61537979479829	0.500378878711172	0.000573325137196323	0.0285475953137918	0.0291209204509881	Stabilized
MMV007127	PF3D7_0202400	0.0164994906186041	0.0624853951515259	0.88238029072148	0.687941108861909	0.0422934719226582	0.0276541536333912	0.0699476255560494	Stabilized
MMV007127	PF3D7_0202600	-0.0181234392255981	0.0317747620734806	0.0997583518534265	0.0950150634600511	-0.00967385228385509	-0.0237361212411772	-0.0334099735250323	Destabilized
MMV007127	PF3D7_0203000	-0.114388228243083	0.035572891918817	0.574478941071485	0.337120227951597	-0.0533180724768176	-0.0193169784793181	-0.0726350509561358	Destabilized
MMV007127	PF3D7_0203100	-0.383574547030101	0.00342206836868888	0.877934798165076	0.723044027801877	-0.234509951197855	-0.164299570862019	-0.398809522059874	Destabilized
MMV007127	PF3D7_0203200	0.0949629454295297	0.0415740916252457	0.411888784895864	0.323703866006878	-0.0317069200958418	-0.0651374534073785	-0.0968443735032203	Destabilized
MMV007127	PF3D7_0203400	0.0769355966286099	0.00883663741948896	0.239485437585244	0.271376934111479	0.0644206005285636	0.0418093134300371	0.106229913958601	Stabilized
MMV007127	PF3D7_0204100	-0.0913716787199172	0.00905284573484698	0.602552081012675	0.576993611883591	-0.0312528027690437	-0.0481503646023602	-0.079403167371404	Destabilized
MMV007127	PF3D7_0204500	-0.064550107866555	0.0190990399920874	0.348870339579847	0.231876939455722	-0.0258513282119773	-0.030690190758114	-0.0565415189700913	Destabilized
MMV007127	PF3D7_0204700	-1.58460423169314	0.000110538647770246	0.773637845486874	0.681766874277862	-0.566668968685323	-0.310896826400677	-0.877565795085999	Destabilized
MMV007127	PF3D7_0205400	-0.112116157428498	0.0198450878779002	0.66814760166438	0.63105784175313	-0.0980200288218885	-0.0538209951068759	-0.151841023928764	Destabilized
MMV007127	PF3D7_0205500	0.0307577958879007	0.0192367696741843	0.123772330078055	0.132437403907834	-0.0162476406520148	-0.0389803240081982	-0.055227964660213	Destabilized
MMV007127	PF3D7_0205600	-0.168003272645875	0.000522966239047609	0.780079909671698	0.578677527976608	0.0182243732970664	0.139070678678669	0.157295051975736	Stabilized
MMV007127	PF3D7_0205700	-0.087685999850128	0.182164045441645	0.00440700282143491	0.00440700282143491	-0.0216647619476399	-0.0216647619476399	-0.0433295238952798	Destabilized
MMV007127	PF3D7_0205900	-0.17368216362102	0.00133938702266506	0.366510263674048	0.26078363524425	-0.0770028511138553	-0.0912748621839722	-0.168277713297827	Destabilized
MMV007127	PF3D7_0206700	-0.0690137292810924	0.0210088704698565	0.96893107402284	0.915388973584269	-0.140444786954603	-0.110751575604434	-0.251196362559037	Destabilized
MMV007127	PF3D7_0206800	-0.0039646219830269	0.0919425758032232	0.518523103536801	0.358163540695432	0.0106469357698479	0.0229662516466186	0.0336131874164665	Stabilized
MMV007127	PF3D7_0206900	0.0751480802125361	0.173918839835007	0.701218891458571	0.576423589563731	0.0477706977203487	0.0250622186675555	0.0728329163879042	Stabilized
MMV007127	PF3D7_0207000	0.0232513213938371	0.00305103145723282	0.6735417762649	0.521739104096431	0.0491858896473967	0.0485362144248718	0.0977221040722684	Stabilized
MMV007127	PF3D7_0207100	1.94235018551589	0.0397812072256051	0.421631996770112	0.421631996770112	0.292277282116988	0.292277282116988	0.584554564233975	Stabilized
MMV007127	PF3D7_0207200	-0.218663364419365	0.0439785755295649	0.431330808588442	0.287196567969144	-0.0659791390735676	-0.0369844642259577	-0.102963603299525	Destabilized
MMV007127	PF3D7_0207400	-0.118783575458249	1.82998676526208e-05	0.691990828273466	0.511135235393242	-0.0542525229480905	-0.0494173485958431	-0.103669871543934	Destabilized
MMV007127	PF3D7_0207500	-0.0581054250860385	0.006790600446456	0.574154628784876	0.517864959075229	-0.0269466941230033	-0.0398137083679526	-0.0667604024909559	Destabilized
MMV007127	PF3D7_0207600	0.0390644187885857	0.00289747495956854	0.705471881363994	0.416207999494844	-0.000446236278430989	-0.0361942695206412	-0.0366405057990722	Destabilized
MMV007127	PF3D7_0207700	-0.001878618312438	0.126640699009727	0.868297296880275	0.822160804735664	-0.0284187791081418	-0.0453626832389229	-0.0737814623470647	Destabilized
MMV007127	PF3D7_0207800	0.159629183718634	0.00556184638920482	0.372560358908677	0.210187856966567	0.109992390079401	0.0621034900397621	0.172095880119163	Stabilized
MMV007127	PF3D7_0207900	-0.0525772318199473	0.00231355217901313	0.578723543769663	0.406423013160737	-0.014151935077662	-0.0321688812413935	-0.0463208163190555	Destabilized
MMV007127	PF3D7_0208100	-0.277263343698208	0.000242718699966816	0.702329204134266	0.383947018549352	-0.158248197140558	-0.0656390801785267	-0.223887277319085	Destabilized
MMV007127	PF3D7_0208500	0.25682024305798	0.00057875376872565	0.854818934821766	0.656687837088149	0.117176843749069	0.0492565060005696	0.166433349749639	Stabilized
MMV007127	PF3D7_0208700	-0.366467468891767	0.022442157808173	0.820967584445619	0.820967584445619	-0.106233275690044	-0.106233275690044	-0.212466551380089	Destabilized
MMV007127	PF3D7_0209100	-0.243545746816963	0.00526251345670895	0.790509733931946	0.615880049768105	-0.193164713480702	-0.106268086095559	-0.299432799576262	Destabilized
MMV007127	PF3D7_0209200	-0.00141931726799693	0.0489069939738421	0.340820784539888	0.299818896910569	-0.0292861699097362	-0.0423490871687335	-0.0716352570784697	Destabilized
MMV007127	PF3D7_0209300	0.275757713477497	0.00722422401726605	0.569524984713583	0.345128127401324	0.103338578463487	0.0629612324145107	0.166299810877997	Stabilized
MMV007127	PF3D7_0209400	-0.16445966854854	0.00206607778839552	0.778966285524172	0.630669068352893	-0.0489208502214574	-0.0664562613391552	-0.115377111560613	Destabilized
MMV007127	PF3D7_0209600	0.054681223588874	0.0438978943671233	0.1728696054753	0.118200362989697	0.0132929202374126	0.0454548314137828	0.0587477516511954	Stabilized
MMV007127	PF3D7_0209800	-0.230290550482253	0.000253953088565202	0.63265284263529	0.543806973617569	-0.112339015560569	-0.0618237626383628	-0.174162778198932	Destabilized
MMV007127	PF3D7_0210100	-0.130152266281599	0.00154707370115294	0.817503967053098	0.590586772883849	-0.175423925544158	-0.225231951788712	-0.400655877332869	Destabilized
MMV007127	PF3D7_0210200	-0.159153858851139	6.61021423790393e-05	0.833877159874737	0.510850132258099	-0.0648684755617233	-0.0489714196770754	-0.113839895238799	Destabilized
MMV007127	PF3D7_0210700	0.189557140359247	0.0401525007791933	-0.0179322022667601	-0.0179322022667601	0.0685536618615291	0.0685536618615291	0.137107323723058	Stabilized
MMV007127	PF3D7_0210900	0.0673738582332114	0.114274484883767	0.629663888439574	0.359678146770775	0.11365943668391	0.0573498638556838	0.171009300539594	Stabilized
MMV007127	PF3D7_0211200	-0.440525212997274	0.051396234374575	0.641155878935693	0.64488687411744	-0.230343201333674	-0.204029819266394	-0.434373020600068	Destabilized
MMV007127	PF3D7_0211800	0.107340275965493	0.00109891501886744	0.862120908941605	0.665706966304532	0.0106547301238652	0.0319036328705706	0.0425583629944358	Stabilized
MMV007127	PF3D7_0212100	0.0479651183625789	0.000377310022202768	0.587830625860958	0.611861592215649	0.0599368622918883	0.0349896702366512	0.0949265325285396	Stabilized
MMV007127	PF3D7_0212300	-0.401805924120921	0.000997868177848649	0.801155069219542	0.753302105059289	-0.197274895165803	-0.102454887474306	-0.299729782640109	Destabilized
MMV007127	PF3D7_0212400	-0.153085687718545	0.012824836501098	0.0855981995399906	0.0739021379696998	-0.0445385317836287	-0.0316012443792747	-0.0761397761629034	Destabilized
MMV007127	PF3D7_0212500	-0.0269575921331622	0.00219751550228468	0.538476694733239	0.477895162807194	0.0372812864051694	0.0418660761277414	0.0791473625329108	Stabilized
MMV007127	PF3D7_0212600	-0.292522183625127	0.0212533351604921	0.815708844774763	0.667397935388381	-0.140502222750997	-0.0912965473035415	-0.231798770054539	Destabilized
MMV007127	PF3D7_0212700	-0.309264143919206	0.0116163456074621	0.691254218976502	0.401428817507399	-0.218407559860652	-0.123153830384839	-0.341561390245492	Destabilized
MMV007127	PF3D7_0212900	-0.173168787023908	0.000320279948319536	0.787253282362826	0.593739733142634	-0.121891604022073	-0.0676234825152647	-0.189515086537338	Destabilized
MMV007127	PF3D7_0213100	0.133652899939082	0.0011699260757696	0.59448049439982	0.439949869442368	0.0625030413124992	0.0307830113516641	0.0932860526641632	Stabilized
MMV007127	PF3D7_0213700	0.0280440791636983	0.133388757024938	0.74610578450536	0.537815256930732	0.0611412120731485	0.0958194024599413	0.15696061453309	Stabilized
MMV007127	PF3D7_0213900	-0.00941381858417752	0.000912925678140754	0.73804326566041	0.636712569226649	-0.00718100915301323	-0.0243128745429783	-0.0314938836959915	Destabilized
MMV007127	PF3D7_0214000	-0.858008084840125	0.000105913075203908	0.663176149162984	0.520017259027082	-0.340602124137577	-0.261141350112677	-0.601743474250254	Destabilized
MMV007127	PF3D7_0214100	0.0234071437149415	0.0931957221402235	0.421934612187431	0.296418866118497	-0.00863234789230716	-0.0302120386643756	-0.0388443865566828	Destabilized
MMV007127	PF3D7_0214400	-0.0929032894450793	0.0071404991751178	0.67015306232915	0.411687731066433	-0.0331096205853827	-0.0438915775377133	-0.077001198123096	Destabilized
MMV007127	PF3D7_0214800	0.269570897135677	0.0572105234771031	0.242418727170242	0.171025531542626	0.0392909321321737	0.0616826144981349	0.100973546630309	Stabilized
MMV007127	PF3D7_0214900	-0.00424006111678958	0.362614996215131	0.219437884809071	0.100472558961604	0.0572014634487521	0.0387248439868304	0.0959263074355825	Stabilized
MMV007127	PF3D7_0215000	-0.542063124518319	0.000183705067740954	0.822181720252336	0.612346503573869	-0.366301775627503	-0.156864593193053	-0.523166368820556	Destabilized
MMV007127	PF3D7_0215100	0.0200804673028939	5.42436488475594e-05	0.729700158541833	0.487004136203739	0.0651153224694511	0.0686106033542764	0.133725925823727	Stabilized
MMV007127	PF3D7_0215400	-0.0258209975944984	0.00221558083723672	0.781210239115303	0.444200008227109	0.0386715163338066	0.0377434538578336	0.0764149701916402	Stabilized
MMV007127	PF3D7_0215500	0.27825667537601	0.0253034357774822	0.554636565044796	0.25232888422236	0.0316590645215963	0.098813628481486	0.130472693003082	Stabilized
MMV007127	PF3D7_0215700	-0.273553294797883	1.492293478996e-05	0.895536316836442	0.763197640647829	-0.113941897758736	-0.103383971310539	-0.217325869069276	Destabilized
MMV007127	PF3D7_0215800	-1.0153328082301	0.00770280112743204	0.75759133879232	0.544837452461803	-0.320076625153686	-0.37606326284154	-0.696139887995226	Destabilized
MMV007127	PF3D7_0216400	-0.126655563823954	0.363989324741117	0.204985315113822	0.169709892270469	-0.173810088709449	-0.136812184438332	-0.310622273147781	Destabilized
MMV007127	PF3D7_0216600	0.00245729780887013	0.002074785587131	0.907934010656414	0.701572679847359	0.0471015379212832	0.0386049493189832	0.0857064872402664	Stabilized
MMV007127	PF3D7_0217100	-0.187731249355456	0.416617626215014	0.339733165177933	0.3210988706271	-0.101195010320865	-0.0933183912520977	-0.194513401572963	Destabilized
MMV007127	PF3D7_0217500	0.112365567076279	0.00287002660913395	0.574516544883151	0.328567516828494	0.055982461753294	0.063915473609519	0.119897935362813	Stabilized
MMV007127	PF3D7_0217700	0.0333521822907999	0.617554212714949	0.390157410674336	0.312940253724919	0.104532568855631	0.103859121435564	0.208391690291195	Stabilized
MMV007127	PF3D7_0217800	-0.173399237425049	0.0458419488130679	0.512528109211471	0.453706624677017	-0.149329415360993	-0.0700619128843556	-0.219391328245349	Destabilized
MMV007127	PF3D7_0217900	-0.134262565253585	0.000365222164894316	0.782496567276781	0.624452578820111	-0.123945014171357	-0.120992141353505	-0.244937155524862	Destabilized
MMV007127	PF3D7_0218200	0.0801300268460175	0.425591832134492	0.400923070521151	0.177789274426309	0.0593931209806337	0.0264018077451002	0.0857949287257338	Stabilized
MMV007127	PF3D7_0218400	0.0353886995589811	0.000270301896364975	0.471609536501458	0.339768199695671	0.0364856196377792	0.0516924918719315	0.0881781115097107	Stabilized
MMV007127	PF3D7_0218500	0.217865958028195	0.000672552314630095	0.83008909436343	0.767639307402384	0.148666712444855	0.0720931833727523	0.220759895817607	Stabilized
MMV007127	PF3D7_0218600	-0.0191747369161372	0.0869621453948066	0.670573818129233	0.442540425922052	0.0639758128112669	0.102069103438299	0.166044916249566	Stabilized
MMV007127	PF3D7_0218700	-0.18509088945102	0.17188150755449	0.300695659091217	0.216275548198732	-0.049580530145895	-0.0256303199387771	-0.0752108500846721	Destabilized
MMV007127	PF3D7_0219400	0.172355117145091	0.00221891700497966	0.895611912358793	0.760576056422404	0.249387241223403	0.119490299103596	0.368877540326999	Stabilized
MMV007127	PF3D7_0219600	-0.0614899440866292	0.0380543182532579	0.529509164819472	0.359503938827707	-0.0281449757256659	-0.0389194134983611	-0.067064389224027	Destabilized
MMV007127	PF3D7_0220000	-0.00116784374363751	0.00734137447464735	0.603016885580433	0.521816652033656	0.0108226701181646	0.0263302976505522	0.0371529677687168	Stabilized
MMV007127	PF3D7_0220100	-0.145592638404518	0.804741779454719	0.459606672386063	0.444203217868176	-0.179096186730586	-0.105679503074644	-0.28477568980523	Destabilized
MMV007127	PF3D7_0220200	-0.617029488121382	0.0277584783813612	0.501827518562976	0.281553012854091	-0.388523405184766	-0.171617277854126	-0.560140683038892	Destabilized
MMV007127	PF3D7_0220500	-0.066654212613782	0.0128937961807078	0.764335500718766	0.619724758545075	-0.0205286310360542	-0.0462053469326088	-0.066733977968663	Destabilized
MMV007127	PF3D7_0220800	-0.103940561979213	0.0458593663826887	0.691270113403003	0.665695817976678	0.0237586122355715	0.0760917951110528	0.0998504073466243	Stabilized
MMV007127	PF3D7_0300900	-0.136350313282629	1	0.424031919351694	0.424031919351694	-0.143066414577558	-0.143066414577558	-0.286132829155116	Destabilized
MMV007127	PF3D7_0301600	0.183172384965944	0.00529059891797455	0.67701934523463	0.491892415284764	0.137307736969987	0.090916053407184	0.228223790377171	Stabilized
MMV007127	PF3D7_0301700	-0.187311686508269	0.000260275944730374	0.310347401657226	0.213206551203178	-0.0784200443510974	-0.0564514303616425	-0.13487147471274	Destabilized
MMV007127	PF3D7_0302000	-0.209108697057645	0.138253089241203	0.517726168474371	0.517726168474371	-0.0791512507141873	-0.0791512507141873	-0.158302501428375	Destabilized
MMV007127	PF3D7_0302100	0.0276377996069181	0.0745123829601414	0.401817847823498	0.336519687586157	0.0491154478124712	0.0499112752507565	0.0990267230632277	Stabilized
MMV007127	PF3D7_0302200	0.0593941989357857	0.0380551113637516	0.267569611664743	0.202993062232129	-0.0173312903002449	-0.0511997891105607	-0.0685310794108056	Destabilized
MMV007127	PF3D7_0302500	-0.0698039543311061	0.000703497483942468	0.336810518772085	0.299661439469452	-0.0479786760984422	-0.0448725399132254	-0.0928512160116676	Destabilized
MMV007127	PF3D7_0302800	0.08910554708238	0.0296249470184971	0.476230372925873	0.269453217717342	-0.0640960976967893	-0.058570073523592	-0.122666171220381	Destabilized
MMV007127	PF3D7_0302900	-0.691616335060301	0.00013146439173309	0.717769678850141	0.407885868881624	-0.442141379994795	-0.191620323732392	-0.633761703727187	Destabilized
MMV007127	PF3D7_0303000	0.180898011526829	0.260633099213121	0.297907128753652	0.179452863727554	0.069616394300855	0.0399517684248049	0.10956816272566	Stabilized
MMV007127	PF3D7_0303100	-0.682245969601271	0.000637650171220523	0.87861480326167	0.691353771468271	-0.293628511076607	-0.151075470872816	-0.444703981949423	Destabilized
MMV007127	PF3D7_0303200	0.0306435783894591	0.00362360485371277	0.947354714063397	0.824071946477668	0.0656528115592789	0.0543420905423038	0.119994902101583	Stabilized
MMV007127	PF3D7_0303300	0.0485423132070348	0.00556642598511929	0.870033214291417	0.835714649745218	0.0925014287408345	0.0737195518119812	0.166220980552816	Stabilized
MMV007127	PF3D7_0303500	-0.11314954228337	0.0429149253963471	0.546556138926776	0.248958225200263	-0.0275431459554272	-0.0420372574023014	-0.0695804033577285	Destabilized
MMV007127	PF3D7_0303600	-0.114619653912742	0.0431539405139447	0.723386286738614	0.530897828908281	-0.0662168891090672	-0.0432794473593364	-0.109496336468404	Destabilized
MMV007127	PF3D7_0303700	0.0248840209300118	0.010536001922218	0.34077567590564	0.279840362334751	-0.021374776075709	-0.0537319658377862	-0.0751067419134952	Destabilized
MMV007127	PF3D7_0303900	0.0356965221982598	0.100855236391415	0.431589318682574	0.400476738378769	-0.0433631823243426	-0.120803978871619	-0.164167161195961	Destabilized
MMV007127	PF3D7_0304100	-0.14252675626923	0.562845377481955	0.101918155241221	0.101918155241221	-0.0162058875725386	-0.0162058875725386	-0.0324117751450772	Destabilized
MMV007127	PF3D7_0304200	0.0929815584240614	0.0614163382516132	0.619177800195132	0.604935900976983	0.0500373791235854	0.0422669631492398	0.0923043422728252	Stabilized
MMV007127	PF3D7_0304400	0.383134183030013	2.35521629713918e-05	0.982910086681238	0.881425282403139	0.26440025732968	0.159239307045766	0.423639564375446	Stabilized
MMV007127	PF3D7_0304500	0.0299334922736261	0.0227405812165242	0.424752881852838	0.394507836896604	0.00414979581260255	0.0217331821226676	0.0258829779352702	Stabilized
MMV007127	PF3D7_0305000	-0.100477434567413	0.0691617186276989	0.474710409272345	0.486214249273084	-0.132081575443252	-0.112480760839959	-0.24456233628321	Destabilized
MMV007127	PF3D7_0305200	0.0205138871426165	0.0737885713408987	0.436409294744963	0.412854345949795	0.00203371523227136	0.0103995823977794	0.0124332976300507	Stabilized
MMV007127	PF3D7_0305300	0.0947461380581099	0.0397492113624776	0.441060959475522	0.353424830557176	0.0382856566444376	0.0197941040758314	0.058079760720269	Stabilized
MMV007127	PF3D7_0305500	0.0874163187281167	0.00736888454181138	0.320175705312257	0.341801480923004	0.0345434563249831	0.0235405421312619	0.058083998456245	Stabilized
MMV007127	PF3D7_0305600	-0.00511777096150519	0.016444583406672	0.746847592446706	0.55695080250006	-0.0127121811364238	-0.0253164775742651	-0.0380286587106889	Destabilized
MMV007127	PF3D7_0305700	-0.435573096026615	7.76200338017763e-05	0.561884717901153	0.50687887701385	-0.197020078455244	-0.143288112265408	-0.340308190720652	Destabilized
MMV007127	PF3D7_0306100	-0.187506899900561	0.00924754514256849	0.55878438728613	0.358597125463107	-0.0884789887223677	-0.0343738076692186	-0.122852796391586	Destabilized
MMV007127	PF3D7_0306200	-0.17240776064152	0.000115564266995057	0.888161962951906	0.783311394433381	-0.0286459738188976	-0.0967723762319901	-0.125418350050888	Destabilized
MMV007127	PF3D7_0306300	0.0438341407963806	0.494232743163621	0.778319669194709	0.480828419587658	0.0758883380116493	0.0422392866566081	0.118127624668257	Stabilized
MMV007127	PF3D7_0306800	-0.412072477952309	0.000122448006125195	0.604282017872004	0.514872880757473	-0.187068121649001	-0.139184545109698	-0.326252666758699	Destabilized
MMV007127	PF3D7_0306900	-0.814076141953069	0.000523807979446557	0.826903222714224	0.723242103356509	-0.292480348298154	-0.196407853338928	-0.488888201637082	Destabilized
MMV007127	PF3D7_0307100	0.123470580669908	0.0242192256534344	0.729074138619198	0.592675157939621	0.0809019244093545	0.0300416161199482	0.110943540529303	Stabilized
MMV007127	PF3D7_0307200	-0.131265430999634	0.000185861367163007	0.869893727971964	0.600611297441577	-0.0292082124445927	-0.0578673513641026	-0.0870755638086953	Destabilized
MMV007127	PF3D7_0307500	-0.314389677404709	0.00898962208326709	0.751911623113613	0.511224023918542	-0.19754804857308	-0.116680840587183	-0.314228889160263	Destabilized
MMV007127	PF3D7_0307700	0.0665269726483014	0.0509842948743805	0.789780716865483	0.547649396550447	0.0529177433393843	0.023707796609944	0.0766255399493283	Stabilized
MMV007127	PF3D7_0308000	-0.0893781858870993	0.0148292179122661	0.37741215614132	0.177844212242783	-0.0336262978034251	-0.0549520299923124	-0.0885783277957375	Destabilized
MMV007127	PF3D7_0308100	0.0742534309758729	0.0139274812020379	0.687024410420984	0.682637084908796	0.0308620940399971	0.0389771899654133	0.0698392840054104	Stabilized
MMV007127	PF3D7_0308200	-0.591760128593828	0.00173100516184405	0.658259253913345	0.520673189056728	-0.168278467652729	-0.115946227622889	-0.284224695275618	Destabilized
MMV007127	PF3D7_0308300	0.0700697391749011	0.0148764073528712	0.823400867137113	0.630606214409341	0.104873651821781	0.147178105048033	0.252051756869814	Stabilized
MMV007127	PF3D7_0308500	0.117821848384608	0.0208892687620263	0.791421736645145	0.523473618273248	0.0848583571297684	0.0491597418524116	0.13401809898218	Stabilized
MMV007127	PF3D7_0308600	-0.244396660593363	0.381165528734238	0.00618860019338863	0.00618860019338863	-0.0618175161830408	-0.0618175161830408	-0.123635032366082	Destabilized
MMV007127	PF3D7_0308700	-0.244847495414821	0.00250058769574917	0.36807845070209	0.510237465731737	-0.0924214213717317	-0.075746231850877	-0.168167653222609	Destabilized
MMV007127	PF3D7_0308900	0.133845574844933	0.00827948193298075	0.614905089289603	0.485970541009122	0.0488467964867498	0.0335356781642253	0.0823824746509752	Stabilized
MMV007127	PF3D7_0309000	0.0354886602943969	0.000464745102617457	0.756107738262095	0.576619587318425	-0.0683510491786635	-0.0523397555656946	-0.120690804744358	Destabilized
MMV007127	PF3D7_0309200	0.0270269687769351	0.00347255175534899	0.508032000837194	0.52293936220016	0.0368602374323614	0.0278537427402965	0.064713980172658	Stabilized
MMV007127	PF3D7_0309300	-0.0581521828301878	0.0864933238707908	0.101373804618128	0.109920687279439	-0.0380758813114266	-0.0247311163559498	-0.0628069976673764	Destabilized
MMV007127	PF3D7_0309500	-0.199159064620493	1.86685142107513e-05	0.756266273515629	0.488092620363263	-0.0673331696808467	-0.0832511187459618	-0.150584288426809	Destabilized
MMV007127	PF3D7_0309600	0.0301023093383248	0.0655894748347999	0.716312136476179	0.661206223413778	-0.0482282880094108	-0.0916340326918209	-0.139862320701232	Destabilized
MMV007127	PF3D7_0310200	-0.139202592957222	0.402808490229977	0.406685861001214	0.245801918375093	-0.0876605178658292	-0.0652433831828125	-0.152903901048642	Destabilized
MMV007127	PF3D7_0310300	-0.1413680026198	0.036904212426817	0.708875153669597	0.507223028080647	-0.0888090157830861	-0.0634573236454742	-0.15226633942856	Destabilized
MMV007127	PF3D7_0310400	-0.111250265633497	0.000264922995445593	0.72030694106575	0.704707198248305	-0.0595125465808899	-0.0723193932725657	-0.131831939853456	Destabilized
MMV007127	PF3D7_0310500	0.053678039192337	0.00321370246018234	-0.0386999981826508	0.105529145106287	0.0731522685428212	0.0399914730877944	0.113143741630616	Stabilized
MMV007127	PF3D7_0310600	-0.315445475156015	0.26650228540872	0.054916573858024	0.054916573858024	-0.111708040627414	-0.111708040627414	-0.223416081254828	Destabilized
MMV007127	PF3D7_0310700	-0.0210061210271785	0.0595043227371988	0.275488227149135	0.178693014689132	0.0168976895086198	0.0336115787504628	0.0505092682590826	Stabilized
MMV007127	PF3D7_0310900	-0.0468560030986952	0.0141699530950138	0.560384639358739	0.464686187983579	-0.0198205245288852	-0.0267421779225012	-0.0465627024513864	Destabilized
MMV007127	PF3D7_0311100	-0.00293090309406235	0.364713698680191	0.324200448441935	0.25545699979547	0.0559468208306727	0.0791079730576723	0.135054793888345	Stabilized
MMV007127	PF3D7_0311300	0.056550144539803	0.00288659047308528	0.916164568960874	0.807890430997348	0.0933616868396039	0.0393666803011903	0.132728367140794	Stabilized
MMV007127	PF3D7_0312300	-0.165266035224447	0.127276117200003	0.0372940159252093	0.033585280213816	-0.0940874456434836	-0.0758696045043293	-0.169957050147813	Destabilized
MMV007127	PF3D7_0312400	-0.189564164901886	0.00420394967209435	0.461391543322974	0.259346259432913	-0.0963723737532115	-0.0851405607958389	-0.18151293454905	Destabilized
MMV007127	PF3D7_0312500	-0.91645065882591	0.0182300311381932	0.544292524400518	0.544292524400518	-0.167523634324704	-0.167523634324704	-0.335047268649407	Destabilized
MMV007127	PF3D7_0312800	-0.0942006535356616	0.000556369320493936	0.626348492720554	0.551032362773591	0.0157051193819485	0.091870161558634	0.107575280940583	Stabilized
MMV007127	PF3D7_0313000	0.0187977286340398	0.0341361174451679	0.4258242731011	0.27296473189499	0.014672309445945	0.0147097785727655	0.0293820880187105	Stabilized
MMV007127	PF3D7_0313100	0.0613063963962649	0.27924582326951	0.282875583455539	0.153996803076895	0.119110211328949	0.062730145696132	0.181840357025081	Stabilized
MMV007127	PF3D7_0313400	-0.747009145719398	0.588941436112136	0.15535478441772	0.15535478441772	-0.131017620927502	-0.131017620927502	-0.262035241855003	Destabilized
MMV007127	PF3D7_0313500	-0.8264792137883	0.000109846696053397	0.721825963343949	0.55755437798656	-0.23613700530111	-0.127653996559595	-0.363791001860704	Destabilized
MMV007127	PF3D7_0314000	0.421087973193294	0.0786240592161894	0.114102874158777	0.0722954812381289	0.125050090300745	0.100554271169029	0.225604361469775	Stabilized
MMV007127	PF3D7_0314100	0.102377249366587	0.389119754157687	0.0294250096995502	0.0251047075659744	0.0316683182528692	0.0285469165278837	0.0602152347807529	Stabilized
MMV007127	PF3D7_0314400	-0.0505110728841954	0.0144056165136759	0.631724187805174	0.339502535696456	-0.072139414967755	-0.0625042371023547	-0.13464365207011	Destabilized
MMV007127	PF3D7_0314700	0.0593177991137951	0.0016891226096841	0.895266632375578	0.715188188413144	0.0595353498114412	0.039740882985093	0.0992762327965342	Stabilized
MMV007127	PF3D7_0314800	-0.0111749390751172	0.000290031086356155	0.671183024611152	0.655500069573527	0.0440189288300712	0.0845247464754556	0.128543675305527	Stabilized
MMV007127	PF3D7_0315100	0.354339547373903	0.0844046360950341	0.227463442371723	0.150914937369398	0.10493155963777	0.0551466291957395	0.16007818883351	Stabilized
MMV007127	PF3D7_0315400	-0.176841381217376	0.0268018237592175	0.515903636776076	0.373195613730295	-0.0215334782255614	-0.0696906244556039	-0.0912241026811653	Destabilized
MMV007127	PF3D7_0315600	-0.751052485056319	0.0698249529619744	0.657142538920081	0.657142538920081	-0.133155740914317	-0.133155740914317	-0.266311481828634	Destabilized
MMV007127	PF3D7_0315800	0.0321047333843647	0.0577535438012175	0.438229159893426	0.34042258453848	0.023704628282347	0.0230960335657	0.046800661848047	Stabilized
MMV007127	PF3D7_0316300	0.0285274185552091	0.000108594001319161	0.965244528104356	0.827454726270153	-0.0207009042718508	-0.0695997230913384	-0.0903006273631892	Destabilized
MMV007127	PF3D7_0316400	0.106632108662652	0.00416084409131006	0.725182395498601	0.633282287600134	0.0417436721457591	0.0598044793993895	0.101548151545149	Stabilized
MMV007127	PF3D7_0316500	-0.102872042741591	0.0137122096844753	0.40230761022607	0.367726676761506	-0.029214953449952	-0.0469536966321198	-0.0761686500820717	Destabilized
MMV007127	PF3D7_0316600	-1.60680283404193	0.000839739750591439	0.669722470937333	0.54076189086032	-0.556387874755936	-0.288385503740193	-0.844773378496129	Destabilized
MMV007127	PF3D7_0316700	0.307071536267732	0.00419027186007407	0.893188249580575	0.672074764507996	0.248607958769531	0.0944431299667606	0.343051088736292	Stabilized
MMV007127	PF3D7_0316800	-0.702996288654912	5.08849173285142e-05	0.805264330122687	0.678674051524005	-0.430366036470509	-0.234634322622488	-0.665000359092997	Destabilized
MMV007127	PF3D7_0317000	0.094597376684153	0.0291905410406411	0.245086008627291	0.23276264195753	0.0644566943560148	0.0268934454588274	0.0913501398148422	Stabilized
MMV007127	PF3D7_0317200	-0.0331844122523238	0.00238842384414191	0.281144363255952	0.321420879010044	-0.0250172058031803	-0.0340772673233447	-0.0590944731265251	Destabilized
MMV007127	PF3D7_0317300	0.0364164142693586	0.00453077556604496	0.778202799184095	0.564937587464252	0.0305898501874931	0.0267589276493041	0.0573487778367972	Stabilized
MMV007127	PF3D7_0317400	0.0041245636773608	0.000248101627016012	0.474018102355835	0.33773863828122	-0.0273480411818531	-0.0258162892763252	-0.0531643304581783	Destabilized
MMV007127	PF3D7_0317500	-0.179872272142804	0.00344604622659175	0.698100754642079	0.567577267574861	-0.109323979907407	-0.065873176911192	-0.175197156818599	Destabilized
MMV007127	PF3D7_0317600	-0.390012498563523	0.00444000946257885	0.567206403400855	0.304654912131733	-0.198716354946184	-0.128839444075634	-0.327555799021818	Destabilized
MMV007127	PF3D7_0317700	0.160571110671904	0.00375573047825258	0.871207664998537	0.707687086411252	0.175267121132793	0.0733177537268599	0.248584874859652	Stabilized
MMV007127	PF3D7_0317800	-0.120165395919793	0.00248257940517015	0.655027808259189	0.439572010707644	-0.000853485927735931	-0.0339012310099048	-0.0347547169376408	Destabilized
MMV007127	PF3D7_0318200	0.0205591492009701	6.78126543211492e-05	0.969208341957379	0.79873582976272	0.0157893825630404	0.0378575351314743	0.0536469176945147	Stabilized
MMV007127	PF3D7_0318300	-0.0194874255743665	0.0201218007150976	0.716275580399535	0.600934468987475	-0.0386849595748301	-0.0782165372613377	-0.116901496836168	Destabilized
MMV007127	PF3D7_0319100	0.0189698500997951	0.00817056700990022	0.500971343831023	0.227310308865112	0.0249660598200642	0.0288554842657829	0.0538215440858471	Stabilized
MMV007127	PF3D7_0319200	0.0476728609521679	0.000353132142911192	0.577272426095802	0.415168514438531	0.039629052621477	0.0389367710970192	0.0785658237184962	Stabilized
MMV007127	PF3D7_0319400	0.00435391696212177	0.10503806466013	0.59130621149569	0.499237795971536	0.0016935936663407	0.0325611490259585	0.0342547426922992	Stabilized
MMV007127	PF3D7_0319600	-0.171265851311723	0.00141219243030668	0.423269341787682	0.256496506553733	-0.0611226254357146	-0.20136482087768	-0.262487446313394	Destabilized
MMV007127	PF3D7_0319900	-0.438019459935676	1.32154190352067e-05	0.89846498347175	0.758108693805081	-0.241266576829272	-0.190072364000764	-0.431338940830035	Destabilized
MMV007127	PF3D7_0320000	0.150429192022515	0.00556648454423888	0.789582157933304	0.557831808853537	0.114708092214395	0.0565626730312452	0.17127076524564	Stabilized
MMV007127	PF3D7_0320100	-0.154337350070597	0.00655047653617078	0.674065823347767	0.587560310868768	-0.128061699701851	-0.113605642792039	-0.24166734249389	Destabilized
MMV007127	PF3D7_0320300	-0.880786332215772	4.27551818209685e-05	0.624985725058366	0.549546981830286	-0.347376858583908	-0.292309638893496	-0.639686497477404	Destabilized
MMV007127	PF3D7_0320500	0.153745763280287	0.0462230658331337	0.915538928949325	0.731148046836178	0.105142300032458	0.0545484563202221	0.15969075635268	Stabilized
MMV007127	PF3D7_0320800	0.279338637033348	0.0531477070542214	0.672802767687454	0.509143864521013	0.10235043975472	0.0524683225831468	0.154818762337867	Stabilized
MMV007127	PF3D7_0320900	0.271179881362624	0.0332754206457599	0.410382732670591	0.291433373021828	0.0639981270297858	0.0331142760517358	0.0971124030815216	Stabilized
MMV007127	PF3D7_0321000	-0.207906526874146	0.0392117604937746	0.290011199248228	0.290011199248228	-0.106099490328132	-0.106099490328132	-0.212198980656263	Destabilized
MMV007127	PF3D7_0321500	-0.036160350156909	0.119335037294167	0.551774001391557	0.526010461656009	0.0225383654355855	0.0399906118102598	0.0625289772458453	Stabilized
MMV007127	PF3D7_0321600	0.0926995169806403	0.00155670135667975	0.00511389523524886	0.0193067022303907	0.072833340804668	0.0356987225104382	0.108532063315106	Stabilized
MMV007127	PF3D7_0321700	-0.138062588143103	0.000670345395857338	0.530437196395445	0.437609239067732	-0.0782254311460309	-0.0375151867200024	-0.115740617866033	Destabilized
MMV007127	PF3D7_0322000	-0.136459878333758	0.0125497735158422	0.725035746793165	0.630013095004391	-0.123258088473421	-0.118692518124452	-0.241950606597873	Destabilized
MMV007127	PF3D7_0322300	-0.0866520655777895	0.0205360653915397	0.433667370458682	0.339566350926942	-0.00742233525321911	-0.0308256496432978	-0.0382479848965169	Destabilized
MMV007127	PF3D7_0322400	0.209561333763423	1	-0.402068361112966	-0.402068361112966	0.0917735324226339	0.0917735324226339	0.183547064845268	Stabilized
MMV007127	PF3D7_0322700	-0.220787066100188	0.00396394805948769	0.832558875923556	0.800434318102502	-0.0954897286590064	-0.0650086258853223	-0.160498354544329	Destabilized
MMV007127	PF3D7_0322900	0.162755250793918	0.142191222657189	0.612703541951893	0.487242205366371	0.109208161449149	0.0517143983190092	0.160922559768158	Stabilized
MMV007127	PF3D7_0323000	0.257754427291228	0.0461876340398424	0.765186018720382	0.597061609056714	0.322288049914445	0.136355094379513	0.458643144293957	Stabilized
MMV007127	PF3D7_0323400	0.0749482670940386	0.197779701969651	0.0762626166103159	0.0762626166103159	0.0114651825401229	0.0114651825401229	0.0229303650802457	Stabilized
MMV007127	PF3D7_0323500	0.083132804202638	0.00118714517595987	0.273916682511693	0.244832442360626	0.046010221125532	0.0339182817263138	0.0799285028518458	Stabilized
MMV007127	PF3D7_0323600	-0.242988282233263	0.0895519420287805	0.347605108684007	0.279722551566059	-0.0909561248407984	-0.0485317630567785	-0.139487887897577	Destabilized
MMV007127	PF3D7_0323700	0.0230967392281595	0.142979481009343	0.461809548090903	0.379739778014285	0.0803455540789824	0.0612086452566025	0.141554199335585	Stabilized
MMV007127	PF3D7_0323800	-0.116126927518141	0.00725481085552429	0.510438122225384	0.317868102257316	-0.0362202920829472	-0.0226829303884996	-0.0589032224714468	Destabilized
MMV007127	PF3D7_0401800	-0.143300533754005	0.00120454016360596	0.76704935591562	0.457735514357442	-0.110913248083539	-0.0626616626859015	-0.173574910769441	Destabilized
MMV007127	PF3D7_0402000	0.0591684306808624	0.190651890767894	0.381196233297875	0.374119524659506	0.0863604920553573	0.0786322942005984	0.164992786255956	Stabilized
MMV007127	PF3D7_0402100	0.00111254145613008	0.325027785678483	0.172094022861859	0.118745465460434	0.0187423976205285	0.042838005867114	0.0615804034876425	Stabilized
MMV007127	PF3D7_0402300	0.0484317388401404	0.340280699050883	0.398050944616462	0.320941667613767	0.0308976188483516	0.0615978303454603	0.0924954491938119	Stabilized
MMV007127	PF3D7_0402400	0.190372989741877	0.0654364618569972	0.436323143760461	0.432508993035785	0.0843542978628931	0.0431037635702912	0.127458061433184	Stabilized
MMV007127	PF3D7_0403200	-0.0223414655715361	0.0262335505877156	0.283831375796102	0.382242369462205	-0.00315251768478042	-0.0407127318850904	-0.0438652495698708	Destabilized
MMV007127	PF3D7_0403600	-0.0466578403489461	0.530777922568369	0.252153221973096	0.213999598730677	-0.0989439238099461	-0.107279594311421	-0.206223518121367	Destabilized
MMV007127	PF3D7_0404300	-0.0911929464782703	5.23784695108763e-06	0.808856340578959	0.517067886403407	-0.0215520297637271	-0.0366582361856114	-0.0582102659493384	Destabilized
MMV007127	PF3D7_0404700	-0.0282372915261579	0.000739050716934622	0.710685050828776	0.524016509677057	0.007920118921657	0.0405831498712732	0.0485032687929302	Stabilized
MMV007127	PF3D7_0404900	0.00014093270598862	0.00190759100706196	0.766773816080547	0.653676533128316	-0.0257796257223959	-0.04357512864928	-0.0693547543716759	Destabilized
MMV007127	PF3D7_0405100	0.280026676457073	0.0693722101431869	0.51663139361047	0.298015838403293	0.142533065871774	0.0668009778030279	0.209334043674801	Stabilized
MMV007127	PF3D7_0405200	0.160670858111108	0.000436537826539457	0.852139941807649	0.602314420815375	0.0883947183302503	0.0349162022523899	0.12331092058264	Stabilized
MMV007127	PF3D7_0405400	-0.052091870600875	0.034933307361886	0.707136140350955	0.461016878841675	-0.011032432153475	-0.0266116875342535	-0.0376441196877285	Destabilized
MMV007127	PF3D7_0405600	-0.0303250580768506	0.00305975028335492	0.857733617577083	0.684810487188794	0.0528852072460405	0.0731549272601719	0.126040134506212	Stabilized
MMV007127	PF3D7_0405700	0.133518765091635	0.00802988869181284	0.801588183383059	0.721201319416187	0.00593527204563715	0.0320433386470579	0.037978610692695	Stabilized
MMV007127	PF3D7_0405800	0.067420216744487	0.00210565602606245	0.59186388194656	0.567595108575875	0.0127893451029399	0.025165116345083	0.0379544614480229	Stabilized
MMV007127	PF3D7_0405900	0.159623900674727	0.00382849990037529	0.755888394043229	0.501803335063968	0.0764962027550702	0.0404911154601577	0.116987318215228	Stabilized
MMV007127	PF3D7_0406000	0.0424898408857006	0.000314887001064333	0.761054276065458	0.572210814070848	-0.0231534136651066	-0.0413896964572317	-0.0645431101223383	Destabilized
MMV007127	PF3D7_0406100	-0.0391794069307618	0.0024333576056996	0.592917536521707	0.58492892042145	-0.0309446835207826	-0.0849725011641004	-0.115917184684883	Destabilized
MMV007127	PF3D7_0406200	0.410868227051361	0.0499693912129145	0.17861370235015	0.0944328916678965	0.134163072978279	0.0881619365310673	0.222325009509346	Stabilized
MMV007127	PF3D7_0406400	0.121306625942648	0.00165216697282079	0.496855907279447	0.423383324605363	0.0688523533531952	0.0293741202679368	0.098226473621132	Stabilized
MMV007127	PF3D7_0406500	0.260389202205483	0.115419211023529	0.334816614674089	0.334816614674089	0.0315906932903537	0.0315906932903537	0.0631813865807074	Stabilized
MMV007127	PF3D7_0406700	0.000880507662432084	0.0618488730315244	0.138854910496726	0.138854910496726	0.00807666150735775	0.00807666150735775	0.0161533230147155	Stabilized
MMV007127	PF3D7_0407300	-0.3563505519138	0.0209020564693575	0.500984776696649	0.500984776696649	-0.13848318735493	-0.13848318735493	-0.276966374709861	Destabilized
MMV007127	PF3D7_0407400	0.888628376049013	0.0621797538029627	0.321566724756079	0.321566724756079	0.112015382265813	0.112015382265813	0.224030764531626	Stabilized
MMV007127	PF3D7_0407700	-0.345298401753373	0.030767777302635	0.579310919515878	0.357620888605749	-0.172771279574926	-0.12463314942584	-0.297404429000765	Destabilized
MMV007127	PF3D7_0407800	0.0447929694040556	0.00585390011252832	0.81538920997065	0.568509178041255	0.0561363739839524	0.02090680810543	0.0770431820893824	Stabilized
MMV007127	PF3D7_0408000	0.293756054252313	0.00287523339990457	0.654630041039837	0.513998881726558	0.14008396797373	0.067831583643525	0.207915551617255	Stabilized
MMV007127	PF3D7_0408100	-0.0473538567614921	0.0315664214759707	0.567628844974273	0.319067141940836	-0.0209307445392986	-0.0174332362965661	-0.0383639808358647	Destabilized
MMV007127	PF3D7_0408300	-0.120281328016474	0.0330539439560579	0.494617245054797	0.293540320845437	-0.0394794258710407	-0.0451666640871709	-0.0846460899582116	Destabilized
MMV007127	PF3D7_0408500	0.0204266305914403	0.000690207847038039	0.804495843435684	0.70714388989038	0.00765519601304598	0.0320129374551275	0.0396681334681734	Stabilized
MMV007127	PF3D7_0409100	-0.0178431236470563	0.000303433504252455	0.754707984647907	0.509735697528488	-0.103851510497537	-0.127901765545737	-0.231753276043274	Destabilized
MMV007127	PF3D7_0409300	0.453912738230633	0.0946464317402965	0.545405660801267	0.545405660801267	0.0852387286591789	0.0852387286591789	0.170477457318358	Stabilized
MMV007127	PF3D7_0409400	0.109700326403495	0.0330362239512461	0.711277143108892	0.674416115373591	0.0960975774422644	0.0666268114798009	0.162724388922065	Stabilized
MMV007127	PF3D7_0409600	0.0165745159301126	0.0084051524018476	0.874804647424886	0.651821548839638	0.0636171637619182	0.0412390664259045	0.104856230187823	Stabilized
MMV007127	PF3D7_0409800	-0.156401131774654	0.00111385529543122	0.587398070027728	0.548507664374384	-0.0904888475390088	-0.0553091216988497	-0.145797969237858	Destabilized
MMV007127	PF3D7_0410000	-0.666556241652839	3.43044245265969e-06	0.895088817321787	0.671718484134372	-0.235333223052212	-0.467304556643688	-0.702637779695899	Destabilized
MMV007127	PF3D7_0410300	-0.195822917984503	0.0184683804623634	0.346308305732497	0.235469787845516	-0.0549512131099641	-0.0206430722064257	-0.0755942853163898	Destabilized
MMV007127	PF3D7_0410400	-0.130244984763743	0.172985720189103	0.491735534836047	0.491735534836047	-0.0618602463497966	-0.0618602463497966	-0.123720492699593	Destabilized
MMV007127	PF3D7_0410600	-0.18289688941005	0.000453873306291483	0.520491471723178	0.383314754507901	-0.0884656759526235	-0.112974163790468	-0.201439839743092	Destabilized
MMV007127	PF3D7_0410800	-0.104289691454575	0.00637857312621573	0.707750450055508	0.505665609925325	-0.0487013256779469	-0.0298274070331817	-0.0785287327111286	Destabilized
MMV007127	PF3D7_0410900	0.0858749643758186	0.0181864901040431	0.360451222869337	0.31873107973159	0.0210168503214373	0.047379023826581	0.0683958741480183	Stabilized
MMV007127	PF3D7_0411100	0.213980114373995	0.553978034627595	0.0457666708321911	0.0457666708321911	0.0251141691737806	0.0251141691737806	0.0502283383475612	Stabilized
MMV007127	PF3D7_0411300	-0.0316733384490394	0.000297728225970081	0.875896909191773	0.632543910996173	0.0249207567332431	0.033418233531427	0.0583389902646702	Stabilized
MMV007127	PF3D7_0411800	0.140996304052706	0.991392366129875	0.0401258169500145	0.0401258169500145	0.0178633390145811	0.0178633390145811	0.0357266780291623	Stabilized
MMV007127	PF3D7_0411900	-0.0502743750970114	0.00352594822715002	0.858315014223138	0.724288702388546	-0.0145663933697558	-0.0417316104614661	-0.056298003831222	Destabilized
MMV007127	PF3D7_0412000	0.128132624555626	0.024035781093096	0.89314572803815	0.84482365459085	0.0383403502159089	0.0440921923902646	0.0824325426061735	Stabilized
MMV007127	PF3D7_0412200	-0.362213928977031	5.09924597746226e-05	0.873749368312069	0.679596140678441	-0.119051314484933	-0.105397484092362	-0.224448798577295	Destabilized
MMV007127	PF3D7_0412300	-0.815899859404826	0.0103342522576987	0.740591966531314	0.660409453967451	-0.313425153358812	-0.237847871787662	-0.551273025146473	Destabilized
MMV007127	PF3D7_0413600	-0.205942632366791	0.0559616840453937	0.455160945273798	0.345271354526686	-0.0718346631156347	-0.0677619521568502	-0.139596615272485	Destabilized
MMV007127	PF3D7_0413700	-0.384137466395263	3.70603569537726e-05	0.861938192092856	0.804861728404654	-0.202844420161998	-0.122666667748171	-0.325511087910169	Destabilized
MMV007127	PF3D7_0413900	-0.492400407460099	8.44949741568991e-06	0.737725173928026	0.668660472512296	-0.25917807427222	-0.26037078289224	-0.51954885716446	Destabilized
MMV007127	PF3D7_0414000	0.773216400465308	0.0237535297727591	0.667658092889468	0.667658092889468	0.202874700647448	0.202874700647448	0.405749401294897	Stabilized
MMV007127	PF3D7_0414600	0.110598371428577	1.65547576437142e-05	0.909951531123979	0.624922990675775	0.156038391321082	0.12480991856026	0.280848309881343	Stabilized
MMV007127	PF3D7_0414900	-0.326531195512766	0.00222514314107841	0.500753741312045	0.402122051645659	-0.134974829182418	-0.0778961283891672	-0.212870957571585	Destabilized
MMV007127	PF3D7_0415000	-0.321619098342007	0.000134294516261139	0.719691947689428	0.504681329365466	-0.100695407649588	-0.0831357896448135	-0.183831197294402	Destabilized
MMV007127	PF3D7_0415200	0.0511448216181742	0.011078561521287	0.660488699486048	0.555623524942125	0.0541023677956039	0.0449359873623201	0.0990383551579239	Stabilized
MMV007127	PF3D7_0415300	-0.0268154285179009	0.0565554709816012	0.382590127024906	0.329105797902237	-0.0410110204905738	-0.0480185812538498	-0.0890296017444237	Destabilized
MMV007127	PF3D7_0415400	-0.186321734355179	0.0810482655656376	0.0883461573003574	0.0883461573003574	-0.0720281760580935	-0.0720281760580935	-0.144056352116187	Destabilized
MMV007127	PF3D7_0415500	-0.0273536094130121	0.174677212309885	0.38529599914926	0.232577902213707	-0.0161683815947514	-0.0581594959421109	-0.0743278775368623	Destabilized
MMV007127	PF3D7_0415600	-0.0912671463191455	0.243709397665159	0.0934301094563368	0.0934301094563368	-0.0200708215373508	-0.0200708215373508	-0.0401416430747017	Destabilized
MMV007127	PF3D7_0416200	-0.019655277241707	0.0062906735707594	0.931650062315003	0.7353506854556	-0.0692847342058829	-0.0649975603244137	-0.134282294530297	Destabilized
MMV007127	PF3D7_0416300	-0.523643451519243	0.00716026873324112	0.718406491171116	0.521439181729958	-0.269598592645375	-0.1789307208414	-0.448529313486775	Destabilized
MMV007127	PF3D7_0416400	0.0548725205641334	0.0030541373601953	0.660265192672849	0.562673370688595	0.0349733913882139	0.0284652767256269	0.0634386681138408	Stabilized
MMV007127	PF3D7_0416500	0.0560946276757321	0.0126156415519474	0.662863807505393	0.564866426414119	0.0414343694133036	0.0382941569217726	0.0797285263350762	Stabilized
MMV007127	PF3D7_0416800	-0.328132391286565	0.000858784447319238	0.518269430358203	0.505575486807809	-0.0850636393124341	-0.159210938939156	-0.24427457825159	Destabilized
MMV007127	PF3D7_0417200	0.0999542188666653	0.00586131043404726	0.791581890707127	0.670417023850108	0.069582738414939	0.0395742494567781	0.109156987871717	Stabilized
MMV007127	PF3D7_0417300	-0.0574447455194747	0.00361175202894695	0.681074870293097	0.638608722770144	-0.0967929706208644	-0.0877089837077588	-0.184501954328623	Destabilized
MMV007127	PF3D7_0417500	-0.195068677656393	0.000722883850072321	0.784360681848527	0.532784696548834	-0.0377798161621146	-0.104026135225448	-0.141805951387562	Destabilized
MMV007127	PF3D7_0417700	0.123725630737887	0.0273429591777973	0.933100569002705	0.933100569002705	0.0681594232964041	0.0681594232964041	0.136318846592808	Stabilized
MMV007127	PF3D7_0418100	0.21150856700337	0.0176660788057156	0.570541533279716	0.431051575076744	0.100108583093688	0.0651454119831185	0.165253995076807	Stabilized
MMV007127	PF3D7_0418200	-0.223728818751321	0.57628658237782	0.281212389690252	0.281212389690252	-0.0849240088075948	-0.0849240088075948	-0.16984801761519	Destabilized
MMV007127	PF3D7_0418300	0.00533074384071175	0.295724788202769	0.482670906623582	0.352027290777495	0.0470450791543063	0.0296277891665886	0.0766728683208949	Stabilized
MMV007127	PF3D7_0418400	0.700452557256058	0.0635969113068084	0.996164481551216	0.993522552874161	0.705398844609908	0.473906547874497	1.1793053924844	Stabilized	candidate
MMV007127	PF3D7_0418500	0.043715385207529	0.000238824289958095	0.81199443423747	0.610785359551797	-0.0520702745407847	-0.0624280084854025	-0.114498283026187	Destabilized
MMV007127	PF3D7_0418600	0.124551223737058	0.0225003095463614	0.781265743527671	0.593183837270766	0.105563195864531	0.0673732839442049	0.172936479808736	Stabilized
MMV007127	PF3D7_0418700	0.110838351463958	0.0831483518966921	0.223299219937391	0.201768766084283	0.0630278520563986	0.055703379511327	0.118731231567726	Stabilized
MMV007127	PF3D7_0419400	0.0250444573509954	0.032449674829353	0.693213464848734	0.596874587948832	0.0160819253617459	0.0203608608330252	0.0364427861947712	Stabilized
MMV007127	PF3D7_0419500	0.0258846386329248	0.011319413849881	0.434330180681769	0.346929568003858	0.0134519350563604	0.046996066056018	0.0604480011123785	Stabilized
MMV007127	PF3D7_0419600	0.0412415218750731	0.0777795696682448	0.689286546225414	0.667874567050536	0.0491323380976843	0.0392399831562216	0.0883723212539058	Stabilized
MMV007127	PF3D7_0419700	-0.114228318069073	0.0586446104902426	0.348199945904313	0.276827143681475	0.00197249118260534	0.0447664986939049	0.0467389898765103	Stabilized
MMV007127	PF3D7_0419800	-0.181190703713014	0.112308233885545	0.249312238302516	0.249312238302516	-0.0478742834221613	-0.0478742834221613	-0.0957485668443225	Destabilized
MMV007127	PF3D7_0420000	-0.0295714920490214	0.00767136446783049	0.0136490989301403	0.198035673796607	-0.010545267250997	-0.0200801744928032	-0.0306254417438002	Destabilized
MMV007127	PF3D7_0420100	0.0773578734415799	0.0034899315026494	0.606244755772657	0.412381855675618	-0.0152863314928633	-0.0835868797020547	-0.098873211194918	Destabilized
MMV007127	PF3D7_0420300	0.0456774332754275	0.0700749476073166	-0.10050188764133	0.0390840593670508	-0.0113429628126036	-0.0132746817293199	-0.0246176445419235	Destabilized
MMV007127	PF3D7_0420400	0.281579036315527	0.194405425790097	0.210276941800289	0.155273268397981	0.114238219324776	0.0606478531441671	0.174886072468943	Stabilized
MMV007127	PF3D7_0420600	-0.0916683721639729	0.000684996293345152	0.945556116999512	0.78166125043054	-0.123363303991183	-0.101872202260678	-0.225235506251861	Destabilized
MMV007127	PF3D7_0422100	0.060586097150283	0.00324876242823771	0.52455113812315	0.49295067371975	0.0851805555217331	0.0831103905487188	0.168290946070452	Stabilized
MMV007127	PF3D7_0422400	-0.205751853948424	0.0619300331664433	0.414717846772759	0.341049700488966	-0.122230529932529	-0.0464114935948929	-0.168642023527422	Destabilized
MMV007127	PF3D7_0422500	-0.015125722833935	0.0679589691333552	0.730843978334621	0.528535005611379	0.0254681986562556	0.033759039049546	0.0592272377058016	Stabilized
MMV007127	PF3D7_0422700	-0.516859898325204	0.153802956999347	0.171302048149123	0.171302048149123	-0.133687023853348	-0.133687023853348	-0.267374047706697	Destabilized
MMV007127	PF3D7_0423000	-0.00971604724080488	0.0419163808682525	0.701670018029689	0.423732179570624	-0.0879350249523213	-0.166472312302377	-0.254407337254698	Destabilized
MMV007127	PF3D7_0423200	-0.133475511123619	0.00887635452786972	0.947244934020977	0.920421556019191	-0.181615600250888	-0.215486247451397	-0.397101847702285	Destabilized
MMV007127	PF3D7_0423400	0.294750867146202	0.00782717709708188	0.941974429914125	0.737193813629685	0.283299542607977	0.1596343491677	0.442933891775677	Stabilized
MMV007127	PF3D7_0423500	-0.0561771885496513	0.0290600715539148	0.443980256295598	0.346286647681289	-0.0114288110731852	-0.0317337774072494	-0.0431625884804345	Destabilized
MMV007127	PF3D7_0423600	-0.0649296480106249	0.00804851409926	0.4576037964981	0.282512900825919	-0.0660739717206019	-0.0340798277767158	-0.100153799497318	Destabilized
MMV007127	PF3D7_0423700	0.132606286951155	8.68848027023944e-06	0.74816619437042	0.566410167518146	0.0459569523465719	0.0383849191466542	0.0843418714932261	Stabilized
MMV007127	PF3D7_0423800	0.00380684067249759	0.00063810626691618	0.918240985393916	0.816097840231173	-0.0477686577550953	-0.107741644324269	-0.155510302079365	Destabilized
MMV007127	PF3D7_0424100	-0.174860698899272	0.172930056281602	0.333664405944967	0.205059029136435	-0.0645354848663734	-0.0394447384219767	-0.10398022328835	Destabilized
MMV007127	PF3D7_0424200	0.111795767731293	0.0201528692397479	0.615855624863196	0.494746557939233	0.030625628984665	0.0850992937183612	0.115724922703026	Stabilized
MMV007127	PF3D7_0424600	-0.237877084106474	7.18738551897095e-05	0.704420456419422	0.433898806224346	-0.152743600644254	-0.0683259863698776	-0.221069587014131	Destabilized
MMV007127	PF3D7_0500800	0.158763288499803	0.0503499833028324	0.957776193260921	0.7359064484098	0.111599572218945	0.0479957659154461	0.159595338134391	Stabilized
MMV007127	PF3D7_0500900	0.044188182130104	0.0754359925274187	0.34206309885064	0.304180270893697	-0.0491667482939419	-0.0724615846845601	-0.121628332978502	Destabilized
MMV007127	PF3D7_0501000	-0.235517723155263	0.0127937398200712	0.670166791470955	0.406669946645856	-0.022198669099512	-0.0740847414224573	-0.0962834105219692	Destabilized
MMV007127	PF3D7_0501100	-0.169531362072753	0.00110893013916278	0.673542600171838	0.435254672232894	-0.120097277986204	-0.0437712429658603	-0.163868520952064	Destabilized
MMV007127	PF3D7_0501200	0.0582640235916236	0.0104613043675981	0.701962036901699	0.653703068467445	0.0411434602851664	0.0388714273090793	0.0800148875942457	Stabilized
MMV007127	PF3D7_0501300	-0.12046215798307	0.0671879404857228	0.435749686091768	0.434742232572294	-0.0852537315779717	-0.128916680171929	-0.214170411749901	Destabilized
MMV007127	PF3D7_0501400	-0.0150244435811468	0.21410284514625	0.313497619498335	0.222690342564024	0.00765974171496964	0.0341643927202814	0.041824134435251	Stabilized
MMV007127	PF3D7_0501500	-0.798272885216904	2.23183705767295e-05	0.91086068072417	0.640434697664645	-0.472300353755852	-0.181309504041559	-0.653609857797411	Destabilized
MMV007127	PF3D7_0501600	-0.843039351604863	1.7605530311583e-06	0.911893672205731	0.658893774618942	-0.392761184300139	-0.174650088195115	-0.567411272495254	Destabilized
MMV007127	PF3D7_0501800	-0.0660398956777125	0.000354595924797003	0.860878671303785	0.708858156586209	-0.0597863335730879	-0.049447067056557	-0.109233400629645	Destabilized
MMV007127	PF3D7_0502000	-0.40109769632462	0.00213391223155188	0.631462475362422	0.541763972210106	-0.0642563366767699	-0.0946556469731663	-0.158911983649936	Destabilized
MMV007127	PF3D7_0502100	0.127328492364412	0.00396953674198377	0.576964778568938	0.451341880790223	0.070197815156376	0.0467628349865724	0.116960650142948	Stabilized
MMV007127	PF3D7_0502400	-0.0727144277658408	0.00113781761932122	0.801208559440998	0.626404893712288	-0.0139119839493727	-0.0408454948329797	-0.0547574787823524	Destabilized
MMV007127	PF3D7_0502600	0.914931929331483	0.0019977432713233	0.936225725205781	0.86662606796024	0.910368699460871	0.768690896239892	1.67905959570076	Stabilized	hit
MMV007127	PF3D7_0502800	0.35603501249539	0.00900557349739317	0.642319416700128	0.566627987163003	0.16317803430927	0.102742613107614	0.265920647416884	Stabilized
MMV007127	PF3D7_0502900	-0.0100713004523253	0.0151516814309584	0.753637214874029	0.665681866666039	-0.010978562021483	-0.0573435589412463	-0.0683221209627293	Destabilized
MMV007127	PF3D7_0503200	0.0449516753068342	0.00208050631804176	0.735914232516234	0.466458387987992	0.025035299560618	0.0316337166858729	0.0566690162464909	Stabilized
MMV007127	PF3D7_0503300	-0.0367644202796237	0.0309116558363738	0.673658407383796	0.443753467170899	-0.0305646933709188	-0.0411694364134478	-0.0717341297843667	Destabilized
MMV007127	PF3D7_0503400	0.079222806237536	0.290762868322375	0.207358532771595	0.207358532771595	0.0174700238606398	0.0174700238606398	0.0349400477212796	Stabilized
MMV007127	PF3D7_0503500	-0.112065145193862	0.0162087412780207	0.0176347312174053	0.0175490123872187	-0.05066355641412	-0.0867748716562083	-0.137438428070328	Destabilized
MMV007127	PF3D7_0503800	0.149859058705067	0.016295828053032	0.497784987571314	0.542279818921386	0.0823878640170014	0.0468558160981333	0.129243680115135	Stabilized
MMV007127	PF3D7_0504000	0.0368497496471497	0.00942785036907011	0.688538144887789	0.690257601983797	0.049423693940864	0.0459646704180783	0.0953883643589423	Stabilized
MMV007127	PF3D7_0504400	-0.62407802108142	0.000428606824330374	0.739717474498461	0.596786602807409	-0.166796195122355	-0.0954420824692408	-0.262238277591595	Destabilized
MMV007127	PF3D7_0504600	0.235082123115265	0.00176192909519732	0.651054819940082	0.516026222302334	0.0860360211389138	0.0695213729865873	0.155557394125501	Stabilized
MMV007127	PF3D7_0504800	-0.0588301546352493	0.0340048892255149	0.195245892341005	0.158684208009813	-0.0329722976292256	-0.0134784990151124	-0.0464507966443381	Destabilized
MMV007127	PF3D7_0505100	0.0899488518489961	0.00940343261532802	0.3320287814668	0.170821914719898	0.0588678020494226	0.019874900989051	0.0787427030384735	Stabilized
MMV007127	PF3D7_0505200	-0.221290552899759	0.404334980890614	0.22053854384256	0.22053854384256	-0.0589316656190579	-0.0589316656190579	-0.117863331238116	Destabilized
MMV007127	PF3D7_0505500	0.130898176899131	0.0517234143954396	0.388442914809528	0.374092196995184	0.069807066633071	0.0455505621522167	0.115357628785288	Stabilized
MMV007127	PF3D7_0505600	-0.326304977154445	0.0019488299019779	0.552630321353369	0.536508620305995	-0.0947863730172034	-0.0722862177756749	-0.167072590792878	Destabilized
MMV007127	PF3D7_0505700	0.0178418730233572	0.00129899165558629	0.842066693976486	0.767211415810626	0.0653194302395832	0.0256391818219992	0.0909586120615824	Stabilized
MMV007127	PF3D7_0505800	0.0719437313383955	0.28420670143698	0.375227941534156	0.223841902044658	0.0449227774767691	0.0178578377477607	0.0627806152245298	Stabilized
MMV007127	PF3D7_0505900	0.0218081830480298	0.0858106238363324	0.79244450594126	0.579960662915612	-0.00136748311573998	-0.0653181793979492	-0.0666856625136891	Destabilized
MMV007127	PF3D7_0506100	0.041245378810996	0.0279286310613795	0.708639801159167	0.397918738376918	0.0293490567113303	0.0450762969466664	0.0744253536579966	Stabilized
MMV007127	PF3D7_0506500	-0.0908893184816057	0.0123005322918592	0.275530485401117	0.257133192990253	-0.0313167952412144	-0.01956612451767	-0.0508829197588845	Destabilized
MMV007127	PF3D7_0506700	-0.389990771972528	0.000194583241282107	0.958056288605963	0.899134053561033	-0.105665042983047	-0.108646570321159	-0.214311613304207	Destabilized
MMV007127	PF3D7_0506800	-0.244538530232335	0.00300159460643467	0.447118080323072	0.209745774350512	-0.0883668490317666	-0.0379569783004378	-0.126323827332204	Destabilized
MMV007127	PF3D7_0506900	0.0677261302644157	0.0235524581252296	0.516464598618018	0.491163647076827	0.053362669863661	0.0352557296873035	0.0886183995509645	Stabilized
MMV007127	PF3D7_0507100	-0.0918175744703404	0.00251199396387577	0.722042350312799	0.520750245684268	-0.0681327694787413	-0.0629097033835443	-0.131042472862286	Destabilized
MMV007127	PF3D7_0507500	-0.0339984539163094	0.000968867252030474	0.374370903677037	0.1934323255204	0.0334069309439217	0.0295311110458641	0.0629380419897858	Stabilized
MMV007127	PF3D7_0507600	-0.0544580156935656	0.00219585671553657	0.753602863709619	0.650175125780856	-0.0973575409863737	-0.0710522000731181	-0.168409741059492	Destabilized
MMV007127	PF3D7_0507700	0.210800331030954	0.0245057671453377	0.372347759062851	0.307681606717983	0.129158505515547	0.0573338442563642	0.186492349771911	Stabilized
MMV007127	PF3D7_0507800	-0.0379380661988198	0.00162077028135119	0.494592118783309	0.295635742766132	-0.0157444178858501	-0.0168266979496071	-0.0325711158354572	Destabilized
MMV007127	PF3D7_0508000	0.0836732850430224	0.0620026969793605	0.210764459213553	0.16047206934883	0.0308699293131312	0.0239497983219183	0.0548197276350495	Stabilized
MMV007127	PF3D7_0508700	-0.0421681326685424	0.0337720965521112	0.0887093894513354	0.120339915050229	-0.0300922101351941	-0.0226954468458481	-0.0527876569810423	Destabilized
MMV007127	PF3D7_0508800	0.307146673529037	2.42134068974503e-05	0.843645462850773	0.532581002940024	0.120943224252584	0.0495872671777109	0.170530491430295	Stabilized
MMV007127	PF3D7_0508900	-0.0781611907095958	0.0471258612605026	0.337316333834965	0.300239822019017	-0.0536762724826347	-0.0240728720339799	-0.0777491445166146	Destabilized
MMV007127	PF3D7_0509000	0.301528346154596	0.0235287541102585	0.8081530538226	0.661384183463147	0.362257714992993	0.207027706719878	0.569285421712871	Stabilized
MMV007127	PF3D7_0509100	0.0471875712437328	0.173701467607706	0.266134377636797	0.250162424826756	-0.0165270108996207	-0.0299856720271479	-0.0465126829267686	Destabilized
MMV007127	PF3D7_0509300	-0.0520705493585046	0.0201869329978079	0.705766348310454	0.401361197722861	-0.0439682000362474	-0.0533077262691869	-0.0972759263054343	Destabilized
MMV007127	PF3D7_0509500	-0.0477262837998347	0.432218548850331	0.00275653948597809	0.00275653948597809	-0.0112314835458026	-0.0112314835458026	-0.0224629670916052	Destabilized
MMV007127	PF3D7_0509600	-0.19700663574516	0.00406856085828173	0.599640281224725	0.550020920132829	-0.0594880417367349	-0.104189950710481	-0.163677992447216	Destabilized
MMV007127	PF3D7_0509800	-0.0446569124039272	0.0372685775011892	0.31389103098963	0.201771945645212	0.00326394432264454	0.0112645116024329	0.0145284559250775	Stabilized
MMV007127	PF3D7_0509900	-0.0475488612991829	1	-0.102071455600389	-0.102071455600389	-0.0457761873845015	-0.0457761873845015	-0.091552374769003	Destabilized
MMV007127	PF3D7_0510000	0.254363260001891	0.000122103212047453	0.867469133436702	0.606577664402599	0.208892361434503	0.107524372728976	0.316416734163479	Stabilized
MMV007127	PF3D7_0510100	-0.000486628541762735	0.0010487670068011	0.768028182396307	0.688579698650283	0.0248322003761252	0.02304244583774	0.0478746462138652	Stabilized
MMV007127	PF3D7_0510200	-0.181686762323506	3.55150721769611e-05	0.564098013311871	0.366359736299484	-0.106820407361965	-0.0453224763022355	-0.1521428836642	Destabilized
MMV007127	PF3D7_0510400	-0.250477156028298	0.0110117697685147	0.766299828206751	0.640521181967039	-0.15382395133143	-0.0993143926217289	-0.253138343953159	Destabilized
MMV007127	PF3D7_0510500	-0.00487593873066056	0.337656416340465	0.0465799595242523	0.025972165168806	0.0179768944317913	0.0417651257625015	0.0597420201942928	Stabilized
MMV007127	PF3D7_0511000	0.216222442305839	0.000928393146016786	0.649286999463439	0.360777699926216	0.144586284856129	0.0635125083781671	0.208098793234296	Stabilized
MMV007127	PF3D7_0511200	-0.268933089867151	1.2874673673327e-05	0.902910543206101	0.796589430548817	-0.138076596767193	-0.0868697933542378	-0.224946390121431	Destabilized
MMV007127	PF3D7_0511300	0.0327704830714339	0.0240047012752637	0.212904158508324	0.144307347655948	0.0184529640585506	0.0358527553702727	0.0543057194288232	Stabilized
MMV007127	PF3D7_0511500	-0.040166702939872	0.0254254919148192	0.101684465537715	0.0700277828071091	-0.0151622294872247	-0.00779134565351725	-0.0229535751407419	Destabilized
MMV007127	PF3D7_0511600	0.132366616669472	0.00236145196404991	0.749338887968657	0.514320016882324	0.221602856951947	0.0953281002975988	0.316930957249545	Stabilized
MMV007127	PF3D7_0511700	-0.0630680730774034	0.0126131750659096	0.741952071347594	0.611339793115753	-0.0548550039680277	-0.104173654490759	-0.159028658458787	Destabilized
MMV007127	PF3D7_0511800	0.113613095941092	0.0158338327310044	0.601197994534564	0.405286171043836	0.0765474839728459	0.0381079563231719	0.114655440296018	Stabilized
MMV007127	PF3D7_0512000	0.232818129127637	0.011693690748622	0.727216777547106	0.500093451774563	0.139449897966122	0.0839780423588461	0.223427940324968	Stabilized
MMV007127	PF3D7_0512200	-0.0800415469585392	0.00159542503332596	0.890921466522853	0.729322134798595	-0.0692141985894947	-0.0704630801756438	-0.139677278765139	Destabilized
MMV007127	PF3D7_0512300	-0.0474944340445388	0.00246816071775313	0.817702606070468	0.706818783512148	-0.0615997020874668	-0.088724523027545	-0.150324225115012	Destabilized
MMV007127	PF3D7_0512600	0.0438239968910086	0.00324571853463628	0.425847581097421	0.328599342500829	0.0143254252762026	0.0341529675374492	0.0484783928136519	Stabilized
MMV007127	PF3D7_0512700	0.0325269062434745	0.00302623954111896	0.597148612367727	0.576252702937117	-0.0138964965148913	-0.0330093132284448	-0.0469058097433361	Destabilized
MMV007127	PF3D7_0512900	0.467466352148909	4.56617234859968e-05	0.694433637265	0.540762613230601	0.222975009952331	0.106119729980078	0.32909473993241	Stabilized
MMV007127	PF3D7_0513100	0.247206201306533	0.00254379390644441	0.560720866924088	0.33512637524003	0.0808757815704051	0.238416130238725	0.31929191180913	Stabilized
MMV007127	PF3D7_0513200	0.0403912903328068	0.248309202112808	0.0239809707474565	0.0239809707474565	0.0248678205039776	0.0248678205039776	0.0497356410079552	Stabilized
MMV007127	PF3D7_0513300	-0.653098306648825	4.08516391545266e-05	0.748781394502537	0.510991878875928	-0.237326765425334	-0.306891763197195	-0.544218528622529	Destabilized
MMV007127	PF3D7_0513600	0.13463457706873	0.000128229647338043	0.937291817858831	0.656813325837099	0.0750666441290686	0.0310970610023156	0.106163705131384	Stabilized
MMV007127	PF3D7_0513800	0.217667444257162	4.07276118804336e-05	0.758354769586219	0.591341645010151	0.0754452564707847	0.0569346924356975	0.132379948906482	Stabilized
MMV007127	PF3D7_0514100	0.0442530342934738	0.00164730036188251	0.652526428204524	0.448208866433355	-0.0139233157152209	-0.0287480975207226	-0.0426714132359435	Destabilized
MMV007127	PF3D7_0514600	0.338882057631517	5.97395975146514e-05	0.946894032156448	0.81193429596251	0.151909072334571	0.0815865945193957	0.233495666853967	Stabilized
MMV007127	PF3D7_0514800	0.120323127565666	0.0308796124802689	0.448065746564257	0.306070427524067	0.0920749037895305	0.0589929721601208	0.151067875949651	Stabilized
MMV007127	PF3D7_0515000	0.102673693050251	0.020231430056708	0.761978459838496	0.521907132758837	0.0916801360590871	0.0419124857191824	0.133592621778269	Stabilized
MMV007127	PF3D7_0515300	-0.141305615979342	0.0882786145379055	0.561177212491578	0.550466654587245	0.00219260076455496	0.0678072244370382	0.0699998252015932	Stabilized
MMV007127	PF3D7_0515700	0.149923604971311	0.0138392477861318	0.812749214526302	0.605047807998953	0.155740539662464	0.0587708950054165	0.214511434667881	Stabilized
MMV007127	PF3D7_0515800	0.144614097656002	0.0369135861876056	0.657234140576817	0.424516960732999	0.0583965689056234	0.101873975635822	0.160270544541445	Stabilized
MMV007127	PF3D7_0516000	0.255634829838866	0.000552753346909706	0.716951177084685	0.62348463971989	0.137788812025254	0.0655770246066831	0.203365836631937	Stabilized
MMV007127	PF3D7_0516200	0.00860606492282131	0.0215488522414132	0.370340700771422	0.324520635859029	0.00193269712411337	0.0191860049444078	0.0211187020685212	Stabilized
MMV007127	PF3D7_0516300	-0.062034649690149	0.0149392085255547	0.477316020338907	0.467800027382424	-0.0873976613936018	-0.071280170390171	-0.158677831783773	Destabilized
MMV007127	PF3D7_0516400	0.0183952827143783	0.215525888865172	0.419552819319873	0.418405106405613	-0.00657171094999653	-0.0233448440603243	-0.0299165550103209	Destabilized
MMV007127	PF3D7_0516700	0.177729086679962	0.052529354694175	0.564719250492157	0.376901487693169	0.106635258400651	0.0562526436272867	0.162887902027938	Stabilized
MMV007127	PF3D7_0516800	0.00803008017108971	0.0180035689691352	0.312812448161866	0.281783410334964	0.00122430937586171	0.0170910913590003	0.018315400734862	Stabilized
MMV007127	PF3D7_0516900	-0.246670994780387	0.00703253399935413	0.616252093177793	0.34267967882926	-0.127521393434772	-0.0609484035160791	-0.188469796950852	Destabilized
MMV007127	PF3D7_0517000	0.129207514663956	0.00878364061562208	0.946253013241245	0.752951744187747	0.132424340603658	0.0657339236685168	0.198158264272174	Stabilized
MMV007127	PF3D7_0517300	0.28482172859421	0.0482833291181474	0.706029947915146	0.629227926299067	0.137826987700601	0.0864038085123152	0.224230796212916	Stabilized
MMV007127	PF3D7_0517400	-0.0846467814503441	0.0776966548298738	0.174136716222554	0.0822873178904283	-0.0402293320766725	-0.0324677359326986	-0.072697068009371	Destabilized
MMV007127	PF3D7_0517700	-0.249600200368226	1.26520728082862e-05	0.726786347539573	0.504281207508931	-0.147066230167555	-0.0575513242825895	-0.204617554450145	Destabilized
MMV007127	PF3D7_0518200	0.293915006858043	0.000469019874110245	0.943099227649726	0.769339282894909	0.217283070613104	0.134496848992452	0.351779919605556	Stabilized
MMV007127	PF3D7_0518300	0.133575262425075	0.00692498884113329	0.919432260203569	0.856275136787053	0.121481796340721	0.0502309217223431	0.171712718063064	Stabilized
MMV007127	PF3D7_0518500	0.11063085864872	0.000862728189407967	0.733269531325712	0.480374216640763	0.062315964863489	0.0283901788972702	0.0907061437607593	Stabilized
MMV007127	PF3D7_0518600	-0.0613557987501662	0.0164844831860254	0.132299555846193	0.0777205374043197	0.00434594203713379	0.0246258462013516	0.0289717882384853	Stabilized
MMV007127	PF3D7_0518700	-0.0808051966543953	0.00386876357658526	0.444431796763735	0.261460203591776	-0.0791717610459188	-0.0350977038916481	-0.114269464937567	Destabilized
MMV007127	PF3D7_0519400	-0.376768328767393	0.000270334371128683	0.75166226840786	0.553418553050842	-0.153867022689317	-0.10427523057534	-0.258142253264657	Destabilized
MMV007127	PF3D7_0519500	0.0489138069210873	0.0121248642735608	0.759682632672759	0.689480005256996	0.0550718879583996	0.0675314891642131	0.122603377122613	Stabilized
MMV007127	PF3D7_0519600	0.11818270318632	0.00130792777070927	0.610775768010168	0.456630797772185	-0.0156473310409905	-0.0855866100369448	-0.101233941077935	Destabilized
MMV007127	PF3D7_0519700	0.0772865021538527	0.000892149702745306	0.847466083282904	0.731983218403725	0.0902079997419241	0.0707756232160537	0.160983622957978	Stabilized
MMV007127	PF3D7_0519800	-0.0817692958863218	0.014848034424076	0.395207602936051	0.457459229501433	-0.00804423564976575	-0.0171867287348454	-0.0252309643846111	Destabilized
MMV007127	PF3D7_0520000	-0.596709387139529	0.00032134742337094	0.671229598595519	0.598587618480406	-0.284743710251033	-0.163177429026008	-0.447921139277042	Destabilized
MMV007127	PF3D7_0520200	0.0491942272158451	0.00399636604356525	0.888107951222495	0.86705498397891	0.0334430202579497	0.046844239597024	0.0802872598549737	Stabilized
MMV007127	PF3D7_0520300	0.266298866155872	0.000342499712852979	0.960462969447751	0.822355840790346	0.201413511668945	0.0962219718108548	0.297635483479799	Stabilized
MMV007127	PF3D7_0520400	-0.330238765439907	0.155586134075012	0.447295450576835	0.447295450576835	-0.0573657704067712	-0.0573657704067712	-0.114731540813542	Destabilized
MMV007127	PF3D7_0520500	0.140550091699996	0.0139764541424141	0.712294730314354	0.429262716387944	0.0800368304269472	0.0316949868085301	0.111731817235477	Stabilized
MMV007127	PF3D7_0520600	0.322660184789229	2.93021313066525e-05	0.859556880646867	0.861872881444234	0.148059300276022	0.0567451403190088	0.20480444059503	Stabilized
MMV007127	PF3D7_0520800	-0.214162655132711	0.000774750701072492	0.658280646654007	0.344625894641554	-0.124158226306502	-0.0631284037764932	-0.187286630082995	Destabilized
MMV007127	PF3D7_0520900	-0.0129663625331767	0.0169029208772942	0.478934207980578	0.292565481984984	0.096812959889391	0.117477458842501	0.214290418731892	Stabilized
MMV007127	PF3D7_0521000	0.0973669095473915	0.00778725829833187	0.810135582813883	0.456892125403434	0.0705558414512489	0.0862844577118232	0.156840299163072	Stabilized
MMV007127	PF3D7_0521400	-0.228649440984021	0.0175486481248634	0.686209562176195	0.349467845623262	-0.116049869526276	-0.0583682221317627	-0.174418091658039	Destabilized
MMV007127	PF3D7_0521500	-0.0192888150683096	0.531956741884235	0.028143249742013	0.028143249742013	-0.0159842390879797	-0.0159842390879797	-0.0319684781759595	Destabilized
MMV007127	PF3D7_0521700	-0.16661746636842	0.261830544157799	0.135756071951567	0.135756071951567	-0.0393597644533118	-0.0393597644533118	-0.0787195289066236	Destabilized
MMV007127	PF3D7_0522100	-0.127012625030454	0.0169986400321909	0.329615595831673	0.258462576180119	-0.0743683899696587	-0.033999930679453	-0.108368320649112	Destabilized
MMV007127	PF3D7_0522300	-0.0153525118836629	0.0469056555775672	0.406168047059998	0.335450875755484	-0.0223840888321005	-0.0641556933944463	-0.0865397822265468	Destabilized
MMV007127	PF3D7_0522700	0.0295430416308664	0.00639093923787413	0.824981050696288	0.708605059397903	0.0736911965722101	0.0611423381614371	0.134833534733647	Stabilized
MMV007127	PF3D7_0522800	0.0395713735796939	0.000941877953131295	0.263874254616214	0.254265433638184	0.00422979891729014	0.0170726583973786	0.0213024573146687	Stabilized
MMV007127	PF3D7_0523000	0.247205572466493	0.477405788081903	-0.0048868710795229	-0.0048868710795229	0.0346411573683688	0.0346411573683688	0.0692823147367376	Stabilized
MMV007127	PF3D7_0523100	-0.384660833544493	0.0255341030372026	0.449152610157924	0.424395565065169	-0.143728726253717	-0.11266567257485	-0.256394398828567	Destabilized
MMV007127	PF3D7_0523400	-0.619010919531512	0.00284861262365294	0.56877140595859	0.379179207618893	-0.154879712823241	-0.0965539602235744	-0.251433673046816	Destabilized
MMV007127	PF3D7_0523600	0.447187744600996	0.218247749137426	0.0224445549326335	0.0224445549326335	0.032529481402793	0.032529481402793	0.065058962805586	Stabilized
MMV007127	PF3D7_0523800	-0.167821372347054	0.00311095928490039	0.368251806288317	0.331247091947132	-0.113803582281759	-0.0535950248447914	-0.16739860712655	Destabilized
MMV007127	PF3D7_0524000	-0.0194278698841426	0.00532783455727893	0.963894037922452	0.914053116947799	-0.0984346407926037	-0.128161590899759	-0.226596231692363	Destabilized
MMV007127	PF3D7_0524300	-0.0083553770041613	0.381927134323125	0.0567381836764512	0.102081649167614	-0.0334689769170392	-0.0351752894704541	-0.0686442663874933	Destabilized
MMV007127	PF3D7_0524400	0.0607707390697743	0.051110196330642	0.33285802720367	0.167188088429578	0.0423121499304311	0.0428251876171939	0.085137337547625	Stabilized
MMV007127	PF3D7_0524500	-0.0926113985069066	0.0157651679252422	0.447109152664727	0.454498677520038	-0.0401366216728949	-0.0513799474847445	-0.0915165691576394	Destabilized
MMV007127	PF3D7_0524600	0.347632540769147	0.00247538232031839	0.892422757832567	0.676099224198599	0.204093512736798	0.0918765502699782	0.295970063006777	Stabilized
MMV007127	PF3D7_0524800	-0.138765341724429	0.029814032553729	0.187224086090794	0.171764492667978	-0.120866432378201	-0.0876452862573895	-0.20851171863559	Destabilized
MMV007127	PF3D7_0524900	-0.302227610500975	0.00126455415219155	0.669837505993448	0.516181822399905	-0.0914535503355656	-0.122543011626444	-0.21399656196201	Destabilized
MMV007127	PF3D7_0525100	-0.400647937954864	0.000283793994276839	0.518271505203904	0.452866496119962	-0.163677121088181	-0.199620151559521	-0.363297272647701	Destabilized
MMV007127	PF3D7_0525200	-0.446930521274179	0.0645294536260356	0.517777663552415	0.352555079682971	-0.260801200088903	-0.190232165560152	-0.451033365649055	Destabilized
MMV007127	PF3D7_0525400	-0.243528829054479	0.00119485373146492	0.830132732024236	0.725877977900255	-0.125722578917578	-0.0652784262010288	-0.191001005118607	Destabilized
MMV007127	PF3D7_0525800	-0.0118569604396198	0.00170230875759498	0.52683743778495	0.392308584838664	0.0202478320870145	0.0586161153885803	0.0788639474755948	Stabilized
MMV007127	PF3D7_0526200	0.0706569705352832	0.00852972967580772	0.712824805190683	0.496353901830736	0.0595971219945439	0.029230291815826	0.08882741381037	Stabilized
MMV007127	PF3D7_0526500	0.316981056638735	0.0125992859452509	0.416690897638454	0.23197220471024	0.0812098895004857	0.0601535812729695	0.141363470773455	Stabilized
MMV007127	PF3D7_0526700	-0.200884314550911	0.000325256303320714	0.967045854493695	0.934658299805569	-0.145025832653616	-0.098631091477991	-0.243656924131607	Destabilized
MMV007127	PF3D7_0526800	0.0714782126985365	0.0167845994153639	0.405226746711588	0.274885807094786	-0.00781212893540983	-0.0246876144690594	-0.0324997434044693	Destabilized
MMV007127	PF3D7_0527000	-0.182581244530068	0.000216940482979332	0.758391261668197	0.653195041346238	-0.0784840646086298	-0.0439767336507642	-0.122460798259394	Destabilized
MMV007127	PF3D7_0527100	0.0136551397221714	0.14829336109263	0.770629161021547	0.615295252099703	-0.0727432417943975	-0.074498905620078	-0.147242147414476	Destabilized
MMV007127	PF3D7_0527200	-0.192740093094837	0.000936826009105021	0.512567181712209	0.46777942648394	-0.0690687739934611	-0.145809005708185	-0.214877779701647	Destabilized
MMV007127	PF3D7_0527500	-0.259213231563028	0.00402408364441068	0.647639505057558	0.36977735411736	-0.159121549368139	-0.0574765042071226	-0.216598053575262	Destabilized
MMV007127	PF3D7_0527600	0.0259871760820848	0.0177749894796402	0.681439796369984	0.421174894884948	0.0411399358872979	0.03798724643533	0.0791271823226279	Stabilized
MMV007127	PF3D7_0527900	-0.11105440440148	0.0470751807652392	0.883340360394904	0.647356178601161	-0.13357997197383	-0.0597991952594128	-0.193379167233243	Destabilized
MMV007127	PF3D7_0528000	0.101909767446084	0.00939945236901298	0.611440716271501	0.530092693192215	0.0889754423251683	0.0396850894697349	0.128660531794903	Stabilized
MMV007127	PF3D7_0528100	-0.0925940630166841	0.00109698263056819	0.800374669221957	0.6327709772427	-0.0812995538428078	-0.0520681890559841	-0.133367742898792	Destabilized
MMV007127	PF3D7_0528200	0.0433873717806921	0.0359136204822324	0.0752317809304886	0.0774148432282992	0.0607473072955055	0.0905642876267316	0.151311594922237	Stabilized
MMV007127	PF3D7_0528700	-0.552572286761943	1.11063081321844e-05	0.685311371895955	0.526988302368021	-0.190748750946373	-0.205053275291734	-0.395802026238108	Destabilized
MMV007127	PF3D7_0528800	0.245380447263507	0.168146621553753	0.394838005972675	0.394838005972675	0.115781689385128	0.115781689385128	0.231563378770256	Stabilized
MMV007127	PF3D7_0529300	-0.0808759596526562	0.00401321217116239	0.711949847365881	0.610292671164178	-0.168643631320606	-0.0935467806427388	-0.262190411963345	Destabilized
MMV007127	PF3D7_0529400	0.0189643554360884	0.0126075780267888	0.390707637159771	0.290823417561024	0.0067127812595722	0.00831777902874897	0.0150305602883212	Stabilized
MMV007127	PF3D7_0529500	0.117210719152299	0.398629460168238	0.0234933377304465	0.0234933377304465	0.0144699439742383	0.0144699439742383	0.0289398879484766	Stabilized
MMV007127	PF3D7_0529800	-0.0425620768573761	0.0420532476291819	0.292048991050327	0.23838168699811	-0.0214461995596641	-0.0137174548005198	-0.0351636543601839	Destabilized
MMV007127	PF3D7_0530000	-0.00688313561589623	0.00901433987296748	0.575340168230178	0.512070121485663	0.0636489534435211	0.0831542043491036	0.146803157792625	Stabilized
MMV007127	PF3D7_0530300	-0.121181693050431	0.0854413943255903	0.635861566835812	0.546371376246445	-0.0285239028054229	-0.067460034528002	-0.0959839373334249	Destabilized
MMV007127	PF3D7_0530600	-0.0100785588720013	0.0743448871269068	0.40198576959226	0.386530331414041	-0.0230509015891335	-0.0161904388603874	-0.0392413404495209	Destabilized
MMV007127	PF3D7_0530700	-0.0834065760695337	0.203823908644405	0.258113281101831	0.258113281101831	-0.0533588757401371	-0.0533588757401371	-0.106717751480274	Destabilized
MMV007127	PF3D7_0530900	-0.202218326691053	0.0026813469235073	0.594113480671599	0.393579663307424	-0.076624280242047	-0.0798399703580413	-0.156464250600088	Destabilized
MMV007127	PF3D7_0531100	0.0953611230621237	0.00157293535225135	0.583856384667596	0.416585338609096	0.0323802044888035	0.0333875302766762	0.0657677347654797	Stabilized
MMV007127	PF3D7_0531300	1.24957736471995	0.0381655453667403	0.440056106273564	0.440056106273564	0.236126285763902	0.236126285763902	0.472252571527803	Stabilized
MMV007127	PF3D7_0532100	0.109080957567944	0.000104185648934596	0.727445909615177	0.554462493347939	0.014335111695843	0.0416298318267079	0.0559649435225509	Stabilized
MMV007127	PF3D7_0532300	0.010044447161355	0.210086322071555	0.638935146316127	0.610985925881841	-0.0251696993305145	-0.038228485949472	-0.0633981852799865	Destabilized
MMV007127	PF3D7_0532400	0.133784876086774	0.0004137378483618	0.84677177547724	0.776570261675048	0.117130229659178	0.0842473050727319	0.20137753473191	Stabilized
MMV007127	PF3D7_0601900	0.386913730800328	0.00797968155278339	0.771714346880136	0.585679534752076	0.256687817358563	0.126078995326334	0.382766812684898	Stabilized
MMV007127	PF3D7_0602100	0.071750619962595	0.215365203930253	0.468587099969366	0.302132318531768	0.0659853394281623	0.0668176669350308	0.132803006363193	Stabilized
MMV007127	PF3D7_0602200	0.0940830518129321	0.00628266420058653	0.492005722971332	0.32672507703438	0.00966590221021357	0.0382265747907777	0.0478924770009913	Stabilized
MMV007127	PF3D7_0602400	0.0130683846734458	0.104637677568973	0.372407690338862	0.295504806611978	-0.0177474883028359	-0.0365716090182706	-0.0543190973211065	Destabilized
MMV007127	PF3D7_0602500	-0.149452150769738	0.00158128583099349	0.84210948108972	0.729207886560057	-0.0604689942843927	-0.0417634522020717	-0.102232446486464	Destabilized
MMV007127	PF3D7_0602600	0.116691820925495	0.00440479862145635	0.504700204020553	0.283164719903477	0.0747296059743163	0.0319986992194481	0.106728305193764	Stabilized
MMV007127	PF3D7_0603000	-0.27913640702268	0.0065947893554754	0.918596958400702	0.790817789055736	-0.16475711870404	-0.0681595822522035	-0.232916700956243	Destabilized
MMV007127	PF3D7_0603100	0.00610525968954316	0.153125517211582	0.296893737667586	0.191101676994027	-0.0118620189543911	-0.0315321238343694	-0.0433941427887605	Destabilized
MMV007127	PF3D7_0603400	-0.02510532644189	0.000375715113519576	0.706315288111877	0.554103302148842	-0.0067663154715818	-0.0559492329261898	-0.0627155483977716	Destabilized
MMV007127	PF3D7_0603500	-0.164022927127511	2.78452644739881e-06	0.97002671854442	0.789884338020393	0.0258213839926215	0.111197355926056	0.137018739918678	Stabilized
MMV007127	PF3D7_0603800	-0.372207562683498	0.0571896976860457	0.640210790117588	0.640210790117588	-0.15335759761102	-0.15335759761102	-0.30671519522204	Destabilized
MMV007127	PF3D7_0604000	-0.0572672503710317	0.0017638825797288	0.579080101828261	0.398539138165724	0.00180960883233527	0.044904708737596	0.0467143175699313	Stabilized
MMV007127	PF3D7_0604100	0.0959541741490736	0.00209322338814967	0.721993713194118	0.677968086479014	0.0307348236335177	0.0425910256202192	0.0733258492537369	Stabilized
MMV007127	PF3D7_0604300	0.0691953517530142	0.235844950432453	0.147229612887361	0.147229612887361	0.0365787634305476	0.0365787634305476	0.0731575268610951	Stabilized
MMV007127	PF3D7_0604500	0.0770356063848263	0.0046121689318916	0.799530506798217	0.655627969270415	0.0377090400641447	0.0255388984520544	0.063247938516199	Stabilized
MMV007127	PF3D7_0604700	0.159153579047739	0.0646297239711661	0.136115735643946	0.136115735643946	0.0632565713296516	0.0632565713296516	0.126513142659303	Stabilized
MMV007127	PF3D7_0605100	-0.0244089841127425	0.0184777502841742	0.556568785287454	0.408147755853221	-0.0331223303609371	-0.0335871248145164	-0.0667094551754536	Destabilized
MMV007127	PF3D7_0605800	0.235699200077955	0.050358347136005	0.424972869236642	0.30387159841377	0.146305304378115	0.126592949720042	0.272898254098157	Stabilized
MMV007127	PF3D7_0606000	-0.0738627586545216	0.0107124585407644	0.378497296403377	0.269003375681203	-0.0188211885728277	-0.0210904552668705	-0.0399116438396981	Destabilized
MMV007127	PF3D7_0606100	0.0738483598034411	0.0692942590760326	0.835115376266952	0.576464644309525	0.043932413141719	0.0418788437453989	0.0858112568871179	Stabilized
MMV007127	PF3D7_0606200	0.167805472951127	0.146796501456761	0.107501376718479	0.107501376718479	0.0902434491299369	0.0902434491299369	0.180486898259874	Stabilized
MMV007127	PF3D7_0606500	0.146434674916956	0.00590716287238224	0.875597265501576	0.868839197442246	0.100818930725316	0.064034696341488	0.164853627066804	Stabilized
MMV007127	PF3D7_0606600	-0.0339153698318981	0.0280137367838889	0.771979546091372	0.523701233874985	-0.0424685603096416	-0.0308858872960544	-0.073354447605696	Destabilized
MMV007127	PF3D7_0606700	-0.0505056900916888	0.00345646624945878	0.863387853507837	0.663060815854438	-0.0951136830386327	-0.127596329041091	-0.222710012079724	Destabilized
MMV007127	PF3D7_0606800	-0.916143868423598	0.470525733868512	0.26363113639907	0.26363113639907	-0.210114129559921	-0.210114129559921	-0.420228259119841	Destabilized
MMV007127	PF3D7_0606900	-0.308544968013064	0.00057052272631281	0.75636674652729	0.71340184550761	-0.176619189142166	-0.14448272352517	-0.321101912667335	Destabilized
MMV007127	PF3D7_0607000	0.0891094532438435	6.12356717581113e-05	0.844450487232735	0.768843014090721	0.0311015459638599	0.0322408283473856	0.0633423743112456	Stabilized
MMV007127	PF3D7_0607600	-0.0937369942698607	0.00411746663488546	0.743953372767734	0.543075923776161	-0.0912255525691847	-0.081780625107938	-0.173006177677123	Destabilized
MMV007127	PF3D7_0607700	-0.0514321950621759	0.000748265409363092	0.278041272897142	0.205064929571194	-0.0128815313772188	-0.025394535175798	-0.0382760665530169	Destabilized
MMV007127	PF3D7_0608000	-0.252377173418597	0.00192844107887985	0.714687449105816	0.554273710096592	-0.0695960960957003	-0.0570081524657197	-0.12660424856142	Destabilized
MMV007127	PF3D7_0608100	0.0738052825237772	0.00644874002012893	0.300762208161712	0.277626132124835	0.112250943820066	0.149987943237965	0.262238887058031	Stabilized
MMV007127	PF3D7_0608400	0.248186261524997	0.0046876760883964	0.867015105117584	0.626290381122794	0.128174412267337	0.0561160828240087	0.184290495091346	Stabilized
MMV007127	PF3D7_0608500	0.171128711897309	0.00939744485826814	0.576527310508298	0.381603006850716	0.089703639423278	0.0496092282388767	0.139312867662155	Stabilized
MMV007127	PF3D7_0608700	-0.969566281886309	0.000805594434011928	0.5147196217723	0.386311169251271	-0.371347690493295	-0.323272731990302	-0.694620422483597	Destabilized
MMV007127	PF3D7_0608800	0.0393007029850992	0.00608660541354429	0.361631757985206	0.281989558575114	-0.00943686054484361	-0.0763363082455346	-0.0857731687903782	Destabilized
MMV007127	PF3D7_0609000	-0.00340933130198029	0.026923072896482	0.626131815271307	0.406016285704639	0.0361001353148275	0.0842463117530604	0.120346447067888	Stabilized
MMV007127	PF3D7_0609700	0.025487558372229	0.00556178589876988	0.772363218749986	0.509837580563354	-0.0212800923805666	-0.0214301244308946	-0.0427102168114613	Destabilized
MMV007127	PF3D7_0610100	-0.0984780296770666	0.00203854418608729	0.736190678724178	0.443356625705338	-0.0607063471521093	-0.0732071687713584	-0.133913515923468	Destabilized
MMV007127	PF3D7_0610200	-0.0602367068158263	0.00775747232119362	0.693664150051025	0.566156428949624	-0.0674840300917167	-0.0791720722580235	-0.14665610234974	Destabilized
MMV007127	PF3D7_0610400	0.220313674277296	0.00369364372065822	0.84863809074413	0.779332826313075	0.00263242877140857	0.0703899030574373	0.0730223318288459	Stabilized
MMV007127	PF3D7_0610500	0.288686533820435	0.000781426260703914	0.809825919684419	0.671709526566174	0.214950644266871	0.146733859735501	0.361684504002372	Stabilized
MMV007127	PF3D7_0610600	0.134548990434772	0.24493920476308	0.151487039863554	0.151487039863554	0.0349976056585835	0.0349976056585835	0.0699952113171669	Stabilized
MMV007127	PF3D7_0610700	0.201574758608115	0.0100547592647819	0.73195863169609	0.701686072480848	0.0676589899238882	0.0397599796437664	0.107418969567655	Stabilized
MMV007127	PF3D7_0610800	0.16228183563407	0.000954659677089387	0.913162193313767	0.804908449717643	0.0615610258950021	0.0359173794110115	0.0974784053060136	Stabilized
MMV007127	PF3D7_0610900	0.000522661449808985	0.0214036513563077	0.357809317559574	0.314865797447765	0.0100235511235622	0.0242581147720344	0.0342816658955967	Stabilized
MMV007127	PF3D7_0611400	0.383627583950064	0.0037671199371362	0.852732101502464	0.724909624006965	0.128972759229872	0.0723815388832891	0.201354298113161	Stabilized
MMV007127	PF3D7_0611600	0.113285997632048	0.00147694984951855	0.863007126363575	0.541017292109745	0.110129646541179	0.0468451617839898	0.156974808325169	Stabilized
MMV007127	PF3D7_0611700	-0.0555388107777265	0.0867903232689319	0.29411792646782	0.290688310732496	-0.0370968588581884	-0.0272481864643034	-0.0643450453224918	Destabilized
MMV007127	PF3D7_0611800	-0.0265356409247752	0.003514066174125	0.774373814308972	0.662839633067736	-0.013401570980303	-0.0218579923072941	-0.0352595632875972	Destabilized
MMV007127	PF3D7_0611900	-0.119808152806955	0.00774973984861822	0.972883122586272	0.899646429835224	-0.153946154168085	-0.105668419551143	-0.259614573719229	Destabilized
MMV007127	PF3D7_0612100	-0.0550905032847448	0.07684272807749	0.514367244641701	0.5037596077843	-0.0463577393144257	-0.0857685720440138	-0.132126311358439	Destabilized
MMV007127	PF3D7_0612200	0.0207331237816214	0.00208299034530277	0.599430404393608	0.5504249442449	0.0293513472692671	0.0409707356300975	0.0703220828993646	Stabilized
MMV007127	PF3D7_0612700	0.048811201339328	0.0524404888755137	0.149172258027065	0.119031172062997	0.0432813728687349	0.0197149413307758	0.0629963141995107	Stabilized
MMV007127	PF3D7_0612900	-0.0842032249013479	0.0566376936824066	0.746295902335102	0.642635837722538	-0.114983042362367	-0.0613837983632749	-0.176366840725642	Destabilized
MMV007127	PF3D7_0613100	-0.176915726425739	0.0297437084890435	0.357828990009359	0.302616119308834	-0.0629010724249003	-0.0585654222220827	-0.121466494646983	Destabilized
MMV007127	PF3D7_0613300	0.0638069723873704	0.00572824988445032	0.808001967043371	0.62256233699362	0.0710227701444186	0.0287857611151572	0.0998085312595758	Stabilized
MMV007127	PF3D7_0613500	0.0357357066691522	0.0062080861996923	0.477974701038621	0.450558305970814	0.0478172391265144	0.0262925955311755	0.0741098346576898	Stabilized
MMV007127	PF3D7_0613600	-0.168562310268856	0.00186380449021587	0.533328428330734	0.506453570143403	-0.0543520267395794	-0.0513648228579926	-0.105716849597572	Destabilized
MMV007127	PF3D7_0613700	0.595869474853552	0.000429017982822441	0.512379054176545	0.498633643983108	0.152511840134922	0.111529761357562	0.264041601492484	Stabilized
MMV007127	PF3D7_0613800	0.0521137541003896	0.0238672168467329	0.700472033114387	0.443825484957154	0.0350032001682885	0.0168573053941858	0.0518605055624744	Stabilized
MMV007127	PF3D7_0613900	0.0418687131891871	0.312708857042415	0.573696400611918	0.444187822759213	0.0193403085922794	0.0210362263844932	0.0403765349767726	Stabilized
MMV007127	PF3D7_0614300	0.0539007729929583	0.0796703782973365	0.759900278586409	0.530792406066909	0.0796651278466876	0.0309856166580784	0.110650744504766	Stabilized
MMV007127	PF3D7_0614400	-0.136408204876887	0.000440788986061156	0.575531659156838	0.436615236585012	-0.0964694830795081	-0.0683864548919488	-0.164855937971457	Destabilized
MMV007127	PF3D7_0614500	0.00350419908994193	0.040030755365409	0.167241398035694	0.115530393484411	-0.0233163817748167	-0.039648221029611	-0.0629646028044276	Destabilized
MMV007127	PF3D7_0614800	-0.964972713683306	2.89357453074861e-05	0.90767644362763	0.600320034082752	-0.411036701916287	-0.362169907518443	-0.77320660943473	Destabilized
MMV007127	PF3D7_0614900	0.498058627836557	0.000141956552640855	0.811493679192004	0.774316001945181	0.379818004527068	0.213268434301341	0.593086438828409	Stabilized	candidate
MMV007127	PF3D7_0615000	-0.133387092666402	0.0298102236072221	0.620803880159244	0.374653582737754	-0.0883571237115996	-0.0334124415366881	-0.121769565248288	Destabilized
MMV007127	PF3D7_0615400	0.079337714532475	0.00040518564939061	0.855744065450978	0.686992045460768	0.0719092433088843	0.066527387543649	0.138436630852533	Stabilized
MMV007127	PF3D7_0615600	0.0358602768683678	0.0868968857114717	0.273022408477021	0.267001312735618	0.105224503973478	0.089410987197557	0.194635491171035	Stabilized
MMV007127	PF3D7_0615700	-0.620225871334959	0.0909424579203803	0.188272019382681	0.188272019382681	-0.0827309602377585	-0.0827309602377585	-0.165461920475517	Destabilized
MMV007127	PF3D7_0615800	-0.0620325175913739	0.0401768601566754	0.57665036394231	0.378852280439241	-0.0333293787501756	-0.0474157868639948	-0.0807451656141705	Destabilized
MMV007127	PF3D7_0616200	0.120558126568116	0.0724683781651592	0.0314885165943232	0.0314885165943232	0.0305034374909352	0.0305034374909352	0.0610068749818704	Stabilized
MMV007127	PF3D7_0616300	0.457277812569181	0.000209730887106934	0.778289206812246	0.534918329513866	0.10895840418547	0.160725358869098	0.269683763054567	Stabilized
MMV007127	PF3D7_0616600	-0.261591898317986	0.194012353045498	0.451014321378198	0.263590684625612	-0.0456018038320302	-0.033021840296498	-0.0786236441285282	Destabilized
MMV007127	PF3D7_0616800	-0.256258117389937	0.000766385694552682	0.98554440562815	0.897169929406866	-0.21884261248023	-0.134208255464198	-0.353050867944428	Destabilized
MMV007127	PF3D7_0616900	-0.0274671397519521	0.0412188997526324	0.332078641490485	0.277003482019085	0.000667554585195074	0.0241386043453923	0.0248061589305874	Stabilized
MMV007127	PF3D7_0617000	-0.0828729826392918	0.00160829213508422	0.821859494905226	0.544733039783609	-0.0472704173930347	-0.0591313247440555	-0.10640174213709	Destabilized
MMV007127	PF3D7_0617200	0.143196351522553	9.41666525310363e-05	0.899398992977411	0.707950228518625	0.0952575699913525	0.0455626514547471	0.1408202214461	Stabilized
MMV007127	PF3D7_0617300	-0.0240695661163229	0.000118693738827038	0.879978412006842	0.701972583566169	-0.0274257957967456	-0.1335890361624	-0.161014831959146	Destabilized
MMV007127	PF3D7_0617800	-0.0174512131792946	0.00279146291097248	0.53892398529508	0.341089135007055	-0.0388519525661064	-0.0453332644791422	-0.0841852170452486	Destabilized
MMV007127	PF3D7_0617900	-0.0431632455471856	6.64964521959514e-05	0.758482557231073	0.54666420654358	-0.116336757371143	-0.113203140500809	-0.229539897871952	Destabilized
MMV007127	PF3D7_0618000	0.0563498774905618	0.0221575696339829	0.878110507258359	0.809524473137143	0.058845422469251	0.03221269148281	0.091058113952061	Stabilized
MMV007127	PF3D7_0618100	0.243833004683625	0.382207393375317	0.133692911381749	0.133692911381749	0.0345051289526568	0.0345051289526568	0.0690102579053136	Stabilized
MMV007127	PF3D7_0618200	0.0544427675454482	0.000156899838002296	0.863352005827167	0.537447245671005	0.0224979079050945	0.0427260365806026	0.0652239444856971	Stabilized
MMV007127	PF3D7_0618300	-0.0846389291443627	0.0622711748362602	0.312788584015943	0.218596196152397	0.00117077362048745	0.0253177988902935	0.026488572510781	Stabilized
MMV007127	PF3D7_0618500	-0.267141580172087	0.000595470406714235	0.589703479995275	0.542047585753286	-0.0615694818328969	-0.0880224739454761	-0.149591955778373	Destabilized
MMV007127	PF3D7_0618700	0.198783732072057	0.000395536850665402	0.988464966940936	0.909432450793935	0.286599210253854	0.164677541268757	0.451276751522611	Stabilized
MMV007127	PF3D7_0619000	-0.0135031829362722	0.0807528951524593	0.765001942524746	0.713803897039643	0.00685029238504631	0.0523477040712804	0.0591979964563267	Stabilized
MMV007127	PF3D7_0619200	0.0378088595080099	0.0175143750932694	0.451707527285099	0.283201336307716	0.0944653177473792	0.119169318596915	0.213634636344294	Stabilized
MMV007127	PF3D7_0619400	-0.277628504479132	0.000707828709731284	0.758400161893497	0.574735788056171	-0.148210404489445	-0.126913172943694	-0.275123577433139	Destabilized
MMV007127	PF3D7_0619500	-0.606472598149471	0.000265213771990584	0.48634477552865	0.452068596062277	-0.181474182053268	-0.266759807287805	-0.448233989341073	Destabilized
MMV007127	PF3D7_0619900	-0.0351690004187807	0.0213433690598946	0.417592055811563	0.313734577838102	-0.0568737352526667	-0.0794591531884386	-0.136332888441105	Destabilized
MMV007127	PF3D7_0620400	-0.0195709961893678	0.0083566236369474	0.0117599368369435	0.0709194197163487	0.01955703506493	0.0221496887691233	0.0417067238340533	Stabilized
MMV007127	PF3D7_0620500	0.137557554382415	0.00126856475054736	0.829290582241702	0.616916742933959	0.0202038510709212	0.104415609950761	0.124619461021682	Stabilized
MMV007127	PF3D7_0620700	0.223735638850079	0.257459544762481	0.0367064186585947	0.0367064186585947	0.0286643375681905	0.0286643375681905	0.0573286751363811	Stabilized
MMV007127	PF3D7_0621100	-0.150067825913472	0.0186220010657967	0.449030932886367	0.309204810376443	-0.125071964050912	-0.111369903761761	-0.236441867812673	Destabilized
MMV007127	PF3D7_0621200	0.244143558260072	0.035943673013557	0.870287033023798	0.738339742356042	0.156079435536787	0.071754856577727	0.227834292114514	Stabilized
MMV007127	PF3D7_0621300	0.000745482813507892	0.179504546610253	0.671305488038346	0.563376695011131	0.0794065647176279	0.112199255427884	0.191605820145512	Stabilized
MMV007127	PF3D7_0621800	0.00924537426526154	0.0133824208993478	0.546201398923405	0.516671221040143	-0.0218686624492753	-0.0293394783417779	-0.0512081407910532	Destabilized
MMV007127	PF3D7_0621900	-0.0258969185130842	0.077701939555377	0.751325209498977	0.56786402019666	0.00311873522263018	0.0604674924798165	0.0635862277024467	Stabilized
MMV007127	PF3D7_0622100	0.319759142227607	0.230071905520056	0.118341163263782	0.118341163263782	0.057417096598402	0.057417096598402	0.114834193196804	Stabilized
MMV007127	PF3D7_0622200	-0.0729044664695083	0.0234171493117545	0.12904946443358	0.191769923485047	-0.0678085445119258	-0.0381398059833399	-0.105948350495266	Destabilized
MMV007127	PF3D7_0622400	0.181345626242908	0.00300269932421999	0.870615335001916	0.61168441061974	0.129067971587615	0.054813705356889	0.183881676944504	Stabilized
MMV007127	PF3D7_0622500	-0.223858542909422	0.142107088922425	0.190301528371686	0.190301528371686	-0.0570373006555196	-0.0570373006555196	-0.114074601311039	Destabilized
MMV007127	PF3D7_0622800	-0.0174790579014229	0.00499875246959086	0.800995816420105	0.685232544081762	0.0513155415525354	0.072905140950959	0.124220682503494	Stabilized
MMV007127	PF3D7_0623000	0.054748406259323	0.100238349001743	0.168777159610618	0.10732895045987	0.0576305981447036	0.033184257980589	0.0908148561252926	Stabilized
MMV007127	PF3D7_0623100	0.0157154782630094	0.00739098605004586	0.877349024361511	0.705163116201472	-0.00482201129741378	-0.0392697832623137	-0.0440917945597275	Destabilized
MMV007127	PF3D7_0623200	0.132257763095432	0.104554284481751	0.342784433871393	0.307182932141699	-0.0370227474732581	-0.0944854982621298	-0.131508245735388	Destabilized
MMV007127	PF3D7_0623300	-0.356260580629816	0.0705682384819325	0.712856823368135	0.706811384172255	-0.173615621517646	-0.109934569517356	-0.283550191035002	Destabilized
MMV007127	PF3D7_0623500	0.181847851966566	0.000530373722824542	0.797573510518568	0.579598993070013	0.0964867135739076	0.0441017138821103	0.140588427456018	Stabilized
MMV007127	PF3D7_0623600	-0.031203366133618	0.0460218601646012	0.85319718151868	0.669709520471106	-0.0905878346654878	-0.0360847428031972	-0.126672577468685	Destabilized
MMV007127	PF3D7_0623900	-0.100081692942781	0.00314779988647856	0.693235448254384	0.432211273705271	-0.101292855072514	-0.0746180893485215	-0.175910944421036	Destabilized
MMV007127	PF3D7_0624000	-0.663428713566109	4.50330252714791e-05	0.581050511960722	0.490278511028064	-0.155911548212084	-0.3256004508334	-0.481511999045484	Destabilized
MMV007127	PF3D7_0624200	-0.00844456839988454	0.00196808357253057	0.912657175539502	0.710458261877251	0.0337427543549498	0.146846483702726	0.180589238057676	Stabilized
MMV007127	PF3D7_0624600	0.0586785343802643	0.0111350473913211	0.625146888213502	0.440980503659538	0.0347060116815285	0.0183408737142279	0.0530468853957564	Stabilized
MMV007127	PF3D7_0625200	-0.00146321739767267	0.00564691666698099	0.325519294297155	0.367662099893282	0.0645122503206288	0.0548408621344852	0.119353112455114	Stabilized
MMV007127	PF3D7_0625400	0.053545512529388	0.183147001222379	0.607364661507394	0.56955783330168	-0.0085138028148668	-0.0359773906764846	-0.0444911934913514	Destabilized
MMV007127	PF3D7_0625600	-0.135444455386374	0.07807675416764	0.136517721798335	0.136517721798335	-0.0877098688937509	-0.0877098688937509	-0.175419737787502	Destabilized
MMV007127	PF3D7_0626200	0.202486256609828	0.00463804927934193	0.579862286910151	0.485154449618433	0.130500699040197	0.0623067162946422	0.192807415334839	Stabilized
MMV007127	PF3D7_0626400	-0.0885075484719957	0.0127654884541071	0.70660192234484	0.74157589198545	-0.116452217667368	-0.0508173100403021	-0.16726952770767	Destabilized
MMV007127	PF3D7_0626700	0.114120316094221	0.00106425814091791	0.800642472864922	0.687470073010603	0.116402889904886	0.0631247954627391	0.179527685367625	Stabilized
MMV007127	PF3D7_0626800	0.171880592429748	0.00332997697093021	0.719313414667722	0.47171125695263	0.0826761993909743	0.0314254441471998	0.114101643538174	Stabilized
MMV007127	PF3D7_0626900	0.416881193320535	0.000636927881138945	0.595894083489189	0.311112367626371	0.217568592513629	0.116979964565846	0.334548557079476	Stabilized
MMV007127	PF3D7_0627100	-0.0723013675630411	0.00128023315146607	0.616341121243124	0.475414524257962	-0.0761778468510083	-0.0363586428981734	-0.112536489749182	Destabilized
MMV007127	PF3D7_0627300	-0.028437996552271	0.0456666390502804	0.743119868280025	0.64977518426209	0.0482746644659279	0.0312832920027519	0.0795579564686798	Stabilized
MMV007127	PF3D7_0627500	0.0401644790099077	0.000705668256597794	0.689397965787679	0.558992246106358	0.0121860633334645	0.0277297282892062	0.0399157916226707	Stabilized
MMV007127	PF3D7_0627700	-0.262794286651341	0.00250246105984295	0.602940424495132	0.495259502403289	-0.121027012451092	-0.061325795998706	-0.182352808449798	Destabilized
MMV007127	PF3D7_0627800	-0.18872804078106	0.00448816932978232	0.588856781786427	0.384117300622205	-0.146544427962538	-0.0939860663299272	-0.240530494292465	Destabilized
MMV007127	PF3D7_0627900	0.0766608108608127	0.0587270812870933	0.483265920925967	0.315375710827492	0.0323302560825832	0.055240229546929	0.0875704856295122	Stabilized
MMV007127	PF3D7_0628000	-0.137853274733174	0.127005282164273	0.516120757556173	0.372376336595489	-0.125501661497184	-0.0578306822696507	-0.183332343766835	Destabilized
MMV007127	PF3D7_0628100	-0.0844341507352118	0.00665579670648727	0.169299528090576	0.177718876533982	-0.0296751833496153	-0.0220613355521027	-0.0517365189017179	Destabilized
MMV007127	PF3D7_0628200	-0.0484378607945646	0.01137740577524	0.592981336684838	0.485281455825073	0.0186092854197175	0.0495909314443598	0.0682002168640773	Stabilized
MMV007127	PF3D7_0628900	-0.288227280593811	0.0116297383657337	0.392334675824723	0.365341838969845	-0.0478402176104751	-0.0567814886425136	-0.104621706252989	Destabilized
MMV007127	PF3D7_0629000	0.101151897978335	0.000256128076294576	0.873879578986508	0.861332522613905	0.0505461873678009	0.0452567377626907	0.0958029251304916	Stabilized
MMV007127	PF3D7_0629100	0.0605272805227393	0.0666720069242348	0.73357222625753	0.666484427543753	-0.000640079815145356	-0.0487853000802803	-0.0494253798954256	Destabilized
MMV007127	PF3D7_0629200	-0.149331518130678	0.0067210174381284	0.416553976821257	0.244812592942914	-0.0839644086865857	-0.0611430501591727	-0.145107458845758	Destabilized
MMV007127	PF3D7_0629300	0.0353409789613535	0.0871178897445258	0.244553316790143	0.177158721486973	0.00913931462274542	0.0166962442008689	0.0258355588236143	Stabilized
MMV007127	PF3D7_0629400	-0.00657778460658258	0.000767686208107931	0.322069284556169	0.386056555635279	-0.0359596306621347	-0.0205366501838818	-0.0564962808460165	Destabilized
MMV007127	PF3D7_0629500	0.139484729185056	0.218352003187183	0.95846945850803	0.843918442412809	0.247357995940153	0.12266414734183	0.370022143281983	Stabilized
MMV007127	PF3D7_0629700	0.101278589916846	0.0474830413435089	0.813942189299528	0.725807485137178	0.0960489312380668	0.058438992732804	0.154487923970871	Stabilized
MMV007127	PF3D7_0629900	-0.249838498539021	0.00285091427716299	0.866342223654215	0.596776378980203	-0.202955395736539	-0.109284356747226	-0.312239752483766	Destabilized
MMV007127	PF3D7_0630300	-0.217009145834895	1.02054698412097e-05	0.959504715479265	0.78553941867998	-0.0799706580043846	-0.113228897064847	-0.193199555069232	Destabilized
MMV007127	PF3D7_0630500	-0.0210990190873053	0.00514470051154604	0.282557654659851	0.214306134475522	-0.0368425125481531	-0.0586746695631428	-0.0955171821112959	Destabilized
MMV007127	PF3D7_0630600	0.186436683231652	0.00225080727626104	0.778000966319181	0.672999349194325	0.115249645916821	0.04956702306141	0.164816668978231	Stabilized
MMV007127	PF3D7_0702300	0.143626099127909	0.00111818334793431	0.871950178065874	0.587963284819591	0.106417064874337	0.0460208835737479	0.152437948448085	Stabilized
MMV007127	PF3D7_0702400	-0.280263011116679	0.00026895775109164	0.940744335507564	0.851315063356293	-0.174057741388061	-0.0780450886431791	-0.25210283003124	Destabilized
MMV007127	PF3D7_0702500	-0.0767971928626795	0.053967270810407	0.68661315815131	0.546214751495571	0.0272346570243615	0.0819096007753566	0.109144257799718	Stabilized
MMV007127	PF3D7_0702900	0.0983626048293877	0.0158394776945559	0.518568549445556	0.37148555756497	0.0944534876133281	0.0423493521899541	0.136802839803282	Stabilized
MMV007127	PF3D7_0703000	0.165636450870294	0.00184863145727927	0.69908231532015	0.591144748208633	0.0345871021232722	0.0697203244419572	0.104307426565229	Stabilized
MMV007127	PF3D7_0703100	-0.132506932957975	0.101431408543552	0.200254934469821	0.200254934469821	-0.0706234819359618	-0.0706234819359618	-0.141246963871924	Destabilized
MMV007127	PF3D7_0703500	-0.0545284635703181	0.152579990430538	0.213981023070512	0.181225563263307	-0.0135841508627177	-0.00769630703312618	-0.0212804578958439	Destabilized
MMV007127	PF3D7_0703600	0.00216429143626262	0.228949790448668	0.466346991907068	0.466346991907068	-0.0424113960155388	-0.0424113960155388	-0.0848227920310776	Destabilized
MMV007127	PF3D7_0703700	0.21448910857431	0.00449213933815379	0.798987905007488	0.493650070672642	0.135426359739288	0.060316565610974	0.195742925350262	Stabilized
MMV007127	PF3D7_0703900	-0.38934719104624	0.140379932201557	0.096666131969637	0.096666131969637	-0.0452809158928625	-0.0452809158928625	-0.0905618317857251	Destabilized
MMV007127	PF3D7_0704100	-0.0188330650936235	0.0732900073243966	0.173903183645551	0.183942474945135	-0.00360847059317537	-0.0171050478963342	-0.0207135184895095	Destabilized
MMV007127	PF3D7_0704200	-0.0148814718526449	0.0291738660257465	0.719494512160551	0.542123670920183	-0.0482298212439821	-0.0411843184915021	-0.0894141397354842	Destabilized
MMV007127	PF3D7_0704300	0.0948930116760043	0.00737226038701591	0.890587498183873	0.610211515625666	0.0746418127073489	0.034587971350116	0.109229784057465	Stabilized
MMV007127	PF3D7_0704400	-0.112035978374889	0.000183780636595732	0.923029497280071	0.8950465566269	-0.0495849135348098	-0.0346114066862789	-0.0841963202210887	Destabilized
MMV007127	PF3D7_0704600	-0.0385296359906068	0.0194199194857837	0.810730791300124	0.640940410203841	0.00764433983759039	0.0198986700470063	0.0275430098845967	Stabilized
MMV007127	PF3D7_0704800	-0.435292133761077	3.46459972206912e-05	0.951865931068268	0.792549359644153	-0.211872861251623	-0.0797315418640824	-0.291604403115705	Destabilized
MMV007127	PF3D7_0705000	-0.110039955209388	0.000277613349491341	0.809185761946894	0.464071347729739	-0.023529362932676	-0.0402993704285916	-0.0638287333612676	Destabilized
MMV007127	PF3D7_0705300	0.0616888498572633	0.00208985854663581	0.494165762870884	0.428073667443108	0.0771738216929259	0.0648872388764644	0.14206106056939	Stabilized
MMV007127	PF3D7_0705400	0.101863828786043	0.0953202843469313	0.477430771933045	0.466964456538844	0.00426108719066243	0.0414975755779911	0.0457586627686535	Stabilized
MMV007127	PF3D7_0705500	0.0046368416039298	0.0109598260006697	0.199118323525072	0.13769356130839	0.0140006154234454	0.0233566989183794	0.0373573143418249	Stabilized
MMV007127	PF3D7_0705700	0.246305020698747	0.000233303275192113	0.919368568357091	0.849454476545771	-0.0362724135201503	-0.126765808825273	-0.163038222345424	Destabilized
MMV007127	PF3D7_0706000	-0.272768919860433	0.00309511876870155	0.705462954447226	0.432829101835042	-0.114286799681493	-0.114854824688509	-0.229141624370002	Destabilized
MMV007127	PF3D7_0706200	-0.0657648583522605	0.0230335919107905	0.477470981117638	0.284752785699787	0.0298025719493559	0.065851883528433	0.0956544554777888	Stabilized
MMV007127	PF3D7_0706400	0.358918055114567	0.0509460499337663	0.937219270166958	0.747368977464137	0.219201847491384	0.0867841990187304	0.305986046510114	Stabilized
MMV007127	PF3D7_0706500	0.0432523241636584	0.00526974163339109	0.757805859696156	0.598778423192664	0.0323619185847043	0.0165509174387343	0.0489128360234385	Stabilized
MMV007127	PF3D7_0707200	-0.0339082722282133	0.00154421157966457	0.913326661821139	0.704878938122053	0.032508860107897	0.0801658778938247	0.112674738001722	Stabilized
MMV007127	PF3D7_0707300	0.118358219287704	0.00983387763274747	0.708055226175055	0.444640295563042	0.0868616494118392	0.0374873703689419	0.124349019780781	Stabilized
MMV007127	PF3D7_0707400	0.145217728211004	0.000450413809035442	0.822307500596771	0.528855143990517	0.0602970186759563	0.0227771750415272	0.0830741937174835	Stabilized
MMV007127	PF3D7_0707600	0.386479220838128	0.00214889160636102	0.718988053754951	0.585085678311049	0.0019224690444386	0.156369911054266	0.158292380098705	Stabilized
MMV007127	PF3D7_0707700	0.00273225471938887	0.00244925957137973	0.677935166382991	0.599249297108843	0.0241365940699347	0.047713875053242	0.0718504691231767	Stabilized
MMV007127	PF3D7_0707800	0.222123236408994	0.0132489965027009	0.809289526950183	0.609870294435732	0.2427286851283	0.149894538226785	0.392623223355084	Stabilized
MMV007127	PF3D7_0708100	-0.149318159967812	0.00319919992365451	0.678946113216742	0.614223838757358	-0.0734766672135848	-0.0935963970630773	-0.167073064276662	Destabilized
MMV007127	PF3D7_0708300	-0.124830209770097	0.000562474929104602	0.518082572874979	0.375705961776135	-0.0384331008175091	-0.091989611853485	-0.130422712670994	Destabilized
MMV007127	PF3D7_0708400	-0.770703942963007	0.0014318055313965	0.43276609800281	0.393111444062669	-0.195039268152029	-0.272217687304517	-0.467256955456547	Destabilized
MMV007127	PF3D7_0708500	-0.0619431453546856	0.0038368747380873	0.709727177858521	0.698494022342581	0.0453821948092681	0.0782401213348606	0.123622316144129	Stabilized
MMV007127	PF3D7_0708700	-0.154650965645087	0.00718623072375654	0.433933274644198	0.224920869797361	-0.0483518843357427	-0.0641052095218484	-0.112457093857591	Destabilized
MMV007127	PF3D7_0708800	0.264473069391259	0.235087452915779	0.441384781115416	0.415151809572549	0.0915686445042858	0.0650211265673122	0.156589771071598	Stabilized
MMV007127	PF3D7_0709200	0.252428460161671	0.00196242128267482	0.969853895560254	0.802923864114166	0.0498143330149474	0.0492146483645571	0.0990289813795046	Stabilized
MMV007127	PF3D7_0709400	-0.0995406514318531	0.127877139727169	0.383559867612889	0.299152435085408	-0.116272508244921	-0.0898650009928619	-0.206137509237783	Destabilized
MMV007127	PF3D7_0709500	0.1570473380015	0.0177047197936327	0.678983769647862	0.646749209799594	0.10998201894425	0.064599424574555	0.174581443518805	Stabilized
MMV007127	PF3D7_0709700	-0.501351560793997	0.0131604754967056	0.515270590391036	0.47978936052921	-0.220488593379486	-0.157813733921257	-0.378302327300743	Destabilized
MMV007127	PF3D7_0709900	-1.22803713678932	0.0237131494274501	0.706151442390463	0.706151442390463	-0.139513153648597	-0.139513153648597	-0.279026307297195	Destabilized
MMV007127	PF3D7_0710000	0.202379075528826	0.000994642236975279	0.744339058319985	0.682142401411624	0.359037183321483	0.219651043099872	0.578688226421356	Stabilized
MMV007127	PF3D7_0710200	-0.103952319268778	0.00891734425666277	0.37153547749905	0.28942097864126	-0.0358431983956498	-0.027028387362251	-0.0628715857579008	Destabilized
MMV007127	PF3D7_0710400	0.14986893685705	0.0891521627646902	0.0780426280157478	0.0780426280157478	0.0357751299005038	0.0357751299005038	0.0715502598010076	Stabilized
MMV007127	PF3D7_0710600	0.0217229640656591	0.00340394576732141	0.178646271098529	0.107427989508251	0.0440186438801592	0.0598449359861819	0.103863579866341	Stabilized
MMV007127	PF3D7_0710700	0.163325404624546	0.696530515423764	0.115945376243064	0.115945376243064	0.0618007424295745	0.0618007424295745	0.123601484859149	Stabilized
MMV007127	PF3D7_0710800	0.00397680791226274	0.000938296483186889	0.78226464298733	0.578417298645529	-0.0282253024218743	-0.0710128462041841	-0.0992381486260584	Destabilized
MMV007127	PF3D7_0710900	0.103984904524051	0.0128796654832277	0.530907890654941	0.358009041880671	0.012894747597082	0.0558564597939499	0.0687512073910319	Stabilized
MMV007127	PF3D7_0711000	0.0544945042090241	0.0390889869178276	0.0139514989949999	0.088300304155252	-0.0183270188883412	-0.023543638157871	-0.0418706570462122	Destabilized
MMV007127	PF3D7_0711300	0.129132154300287	4.30683296055375e-05	0.796775815511031	0.537264518712831	0.0254169922147082	0.0562323913731166	0.0816493835878248	Stabilized
MMV007127	PF3D7_0711400	-0.144011515126968	0.00105951450975895	0.585056256955411	0.362610802075257	-0.00750379707621351	-0.0415285867309745	-0.049032383807188	Destabilized
MMV007127	PF3D7_0711500	-0.12338408420957	0.0122052872512427	0.771942846878448	0.599389914208705	-0.0374392893532887	-0.0598725826409774	-0.0973118719942661	Destabilized
MMV007127	PF3D7_0714000	0.0200885810578044	0.000114111783868373	0.643188811929441	0.530141922551699	0.014038229770863	0.0441955539679	0.058233783738763	Stabilized
MMV007127	PF3D7_0714200	0.100212496641691	0.0421271893336676	0.671386976730382	0.394462021765209	0.0509713634655999	0.025632438458111	0.076603801923711	Stabilized
MMV007127	PF3D7_0714500	0.114704099753157	0.00105455353900996	0.871078294215981	0.682229316519254	0.0712643625365965	0.0279677389042805	0.099232101440877	Stabilized
MMV007127	PF3D7_0715000	0.128189732593442	0.00481893096176175	0.834470127676137	0.588698577009869	0.0924559223220392	0.0495931117213175	0.142049034043357	Stabilized
MMV007127	PF3D7_0715200	0.0345866270390469	0.0427005955356536	0.592092751368659	0.498890855342426	0.00696259222050344	0.0185027426853115	0.0254653349058149	Stabilized
MMV007127	PF3D7_0715500	0.0201437359210203	0.0688550438820255	0.421333421911476	0.316007223010505	-0.0312593113556867	-0.0550611801358362	-0.0863204914915229	Destabilized
MMV007127	PF3D7_0715600	0.521337422739273	0.986465415108093	0.029666315666954	0.029666315666954	0.0670416362868543	0.0670416362868543	0.134083272573709	Stabilized
MMV007127	PF3D7_0715900	0.119289534073162	0.00338701191120941	0.670308431690559	0.488746492719414	0.0920575897493419	0.0570073285570829	0.149064918306425	Stabilized
MMV007127	PF3D7_0716000	-0.0781887873699781	0.111138798185625	0.263705616026306	0.207027780596528	-0.0171075820324675	-0.0525077294476152	-0.0696153114800827	Destabilized
MMV007127	PF3D7_0716100	0.00815552627540039	0.0113567434916624	0.749148503525621	0.641257639820808	0.0530332780038862	0.101065907096282	0.154099185100169	Stabilized
MMV007127	PF3D7_0716200	0.118973897098505	0.00031988002462017	0.754554107502035	0.643171009153756	0.147491320999405	0.11355685302074	0.261048174020145	Stabilized
MMV007127	PF3D7_0716300	0.150161034204905	0.00348616104173507	0.686759577925152	0.372716515139142	0.0783000608107076	0.0279990643897279	0.106299125200436	Stabilized
MMV007127	PF3D7_0716400	0.277184837025744	1.14274370302132e-05	0.917521873169982	0.686025544706349	0.169488687736597	0.0648797007901323	0.234368388526729	Stabilized
MMV007127	PF3D7_0716800	0.125114312045211	0.260634604162947	0.114179267259902	0.0819326554499477	0.027801101025499	0.0457468483658819	0.073547949391381	Stabilized
MMV007127	PF3D7_0717100	-0.331007378781024	0.160714103037039	0.146617368283943	0.146617368283943	-0.0421927746668587	-0.0421927746668587	-0.0843855493337173	Destabilized
MMV007127	PF3D7_0717200	0.126012392890917	0.0157436626550061	0.159245692088567	0.09528049066583	0.057790625367907	0.0337875841720818	0.0915782095399889	Stabilized
MMV007127	PF3D7_0717300	-0.0123367773610962	0.00762560095986302	0.270919513487955	0.208968464633971	-0.099164665914894	-0.112950923058467	-0.212115588973361	Destabilized
MMV007127	PF3D7_0717400	-0.23423450596841	0.000226835615798678	0.7779384256836	0.708107556793366	-0.103017381761641	-0.0709385655206786	-0.173955947282319	Destabilized
MMV007127	PF3D7_0717500	0.037309103830932	0.359677969546892	0.155356640088761	0.209110330189411	0.0423285795191688	0.0424308624151786	0.0847594419343474	Stabilized
MMV007127	PF3D7_0717600	0.104919488912236	0.00199482431691419	0.68972705319042	0.351047528809859	0.0527234302100996	0.0455136658001074	0.098237096010207	Stabilized
MMV007127	PF3D7_0717700	-0.0702507610225386	0.00370882146617629	0.724384707077644	0.592636884038483	-0.0210911298082433	-0.0716018739550987	-0.092693003763342	Destabilized
MMV007127	PF3D7_0718100	0.107865026864786	0.000801813097078119	0.781069006294647	0.568402582826361	0.122229290617314	0.111421564987433	0.233650855604747	Stabilized
MMV007127	PF3D7_0718500	0.0780344419080531	0.00350440742695046	0.356994018879335	0.26221349309973	0.0729122152019519	0.0535477899875979	0.12646000518955	Stabilized
MMV007127	PF3D7_0719000	0.102638182658214	0.0266332684912309	0.592487829852342	0.344647663460574	0.0593124847712006	0.0218145076184453	0.0811269923896458	Stabilized
MMV007127	PF3D7_0719300	-0.345127218897398	0.0177266722155139	0.24673144910391	0.555066001220524	-0.137582498459734	-0.109122397651346	-0.246704896111079	Destabilized
MMV007127	PF3D7_0719600	-0.512471521833769	0.0161943872062145	0.279295346364894	0.201696070023246	-0.226604279548203	-0.145506962825779	-0.372111242373983	Destabilized
MMV007127	PF3D7_0719700	-0.00606087280120778	0.0262879756705712	0.745698177294053	0.712553810467194	-0.047033497821117	-0.0764501447215377	-0.123483642542655	Destabilized
MMV007127	PF3D7_0719900	-0.0707800573210748	0.0102087803651973	0.429285128230263	0.248937912144756	-0.00721670338798286	-0.0294805077463666	-0.0366972111343494	Destabilized
MMV007127	PF3D7_0720000	-0.242407143677696	0.032325907310087	0.355281383410769	0.250567464613636	-0.0691100950462954	-0.037510361658612	-0.106620456704907	Destabilized
MMV007127	PF3D7_0720100	0.16942860478141	0.0248033518672903	0.726824870106096	0.631269094980561	0.126964601195441	0.102976382713123	0.229940983908564	Stabilized
MMV007127	PF3D7_0720200	-0.0664837370225924	0.72323141219986	0.505727014083508	0.50602546657761	-0.0494228374842354	-0.0420296341516639	-0.0914524716358993	Destabilized
MMV007127	PF3D7_0720400	-0.259082039502167	0.000300834785802442	0.865151634778227	0.66819321338566	-0.105217630699015	-0.0763030942018277	-0.181520724900842	Destabilized
MMV007127	PF3D7_0720700	-0.0957477056150166	0.0386780877510857	0.612261179648866	0.605778249908204	-0.0202528064614905	-0.0438193389384154	-0.0640721453999059	Destabilized
MMV007127	PF3D7_0720800	0.154205491285872	0.00533932851387607	0.794355453025806	0.651679552184612	0.0833011145037843	0.0397958424208034	0.123096956924588	Stabilized
MMV007127	PF3D7_0720900	-0.187399542094932	0.151927239462441	0.0513618553015688	0.0513618553015688	-0.0475690321679648	-0.0475690321679648	-0.0951380643359296	Destabilized
MMV007127	PF3D7_0721000	0.0566140749096628	6.92811919760404e-05	0.993884783459028	0.964387452253923	0.0322975689744176	0.0781554944205308	0.110453063394948	Stabilized
MMV007127	PF3D7_0721100	0.0643546165617025	0.025376836792312	0.715185859180447	0.540128532105969	0.0413853128466168	0.0273586008557436	0.0687439137023604	Stabilized
MMV007127	PF3D7_0721300	0.0146942791112366	0.0205196978451295	0.790208753577419	0.588053853267792	0.0463017773558744	0.0945429340507799	0.140844711406654	Stabilized
MMV007127	PF3D7_0721400	-0.199552037153213	0.000137656631452871	0.45891924639265	0.574813801842519	-0.0778446877839796	-0.196838989473073	-0.274683677257053	Destabilized
MMV007127	PF3D7_0721600	-0.159015542300468	0.0318470370960532	0.630042255737027	0.552907100839579	0.0241722154826208	0.0798756528742791	0.1040478683569	Stabilized
MMV007127	PF3D7_0721800	0.273325256854445	0.00283590522534555	0.983444684183753	0.95300570286918	0.251517325109554	0.12778055991346	0.379297885023014	Stabilized
MMV007127	PF3D7_0722200	0.0524259456451842	0.00128113734015116	0.801008341636587	0.735840334863534	0.0303741103928148	0.0229215593413268	0.0532956697341416	Stabilized
MMV007127	PF3D7_0722400	-0.0741534750627218	0.0221960748564597	0.201879743195359	0.182865567307282	-0.022734984178386	-0.0884828068876855	-0.111217791066072	Destabilized
MMV007127	PF3D7_0722500	0.0842804985105271	0.000340168374419943	0.575749563106625	0.355506742507922	0.0648041309331255	0.0517587600168455	0.116562890949971	Stabilized
MMV007127	PF3D7_0722600	-0.0336984804302336	0.0247983651200578	0.471649527828798	0.271953237615663	-0.0193659652256682	-0.0836494887176794	-0.103015453943348	Destabilized
MMV007127	PF3D7_0723000	0.243764010267243	0.0855283111650363	0.130333390689452	0.112892983410465	0.029152502197065	0.0572187946456632	0.0863712968427281	Stabilized
MMV007127	PF3D7_0723300	0.071684377041283	0.0578972309883351	0.813639506698745	0.681588634308303	0.0563303363089468	0.034629726280903	0.0909600625898498	Stabilized
MMV007127	PF3D7_0723400	0.0325545997661206	0.00342831064806679	0.857067948180878	0.639310747251805	0.0571142199290541	0.0389198578357832	0.0960340777648373	Stabilized
MMV007127	PF3D7_0723600	0.0428342919835794	0.0539276821153385	0.386873124507982	0.226600137607231	0.0263155014766541	0.0210301008696547	0.0473456023463088	Stabilized
MMV007127	PF3D7_0723700	-0.0680094787215257	0.00775708018019036	0.631213046883969	0.434572127028585	-0.0423623724221174	-0.0461526016866602	-0.0885149741087776	Destabilized
MMV007127	PF3D7_0723800	0.0897545877992592	0.000116987394409435	0.903643794693114	0.560984590054433	0.0769972455596574	0.0274035220047636	0.104400767564421	Stabilized
MMV007127	PF3D7_0723900	0.0220769975704541	0.0786173318015738	0.267845855588819	0.148085331479174	0.00255731158972916	0.0184302664434679	0.0209875780331971	Stabilized
MMV007127	PF3D7_0724100	-0.00133784355510042	0.205700782741451	0.59038730793914	0.566839656448409	0.0148620786419292	0.0263135410398385	0.0411756196817677	Stabilized
MMV007127	PF3D7_0724200	-0.223132623560982	0.00304580475228486	0.769505658104118	0.67453604343362	-0.0667167134208112	-0.0730682226046385	-0.13978493602545	Destabilized
MMV007127	PF3D7_0724600	-0.00388773719060376	0.000266979604539137	0.738503432016437	0.584027974265742	0.0106619056824036	0.0187768839341378	0.0294387896165413	Stabilized
MMV007127	PF3D7_0724700	0.0649413102863128	0.0371948696117853	0.0565011970643776	0.0565011970643776	0.0480875673678816	0.0480875673678816	0.0961751347357631	Stabilized
MMV007127	PF3D7_0724800	0.0817168565146788	0.00101819665193925	0.710919368253247	0.548678939977735	0.151886793763659	0.0917469022482598	0.243633696011919	Stabilized
MMV007127	PF3D7_0725000	-0.0313034353103333	0.0149311587409648	0.543395645312358	0.419928606800274	0.0142560276938694	0.0369997459414355	0.0512557736353049	Stabilized
MMV007127	PF3D7_0725200	0.0494483799688131	0.145486272528402	0.730897612069516	0.621860852894667	0.0807009438657995	0.0391280607641391	0.119829004629939	Stabilized
MMV007127	PF3D7_0725400	0.0225089520635765	0.00246681869307998	0.604310433141757	0.300056531412768	0.106109745574485	0.0482822160537725	0.154391961628257	Stabilized
MMV007127	PF3D7_0726300	-0.055030696568061	0.00265984515095485	0.815249203331743	0.659660038554697	-0.0670301169777475	-0.0580519362835001	-0.125082053261248	Destabilized
MMV007127	PF3D7_0726400	-0.0637647378132912	0.0317438600840548	0.222280444684957	0.194433814252167	0.0164298609845902	0.052289156574533	0.0687190175591232	Stabilized
MMV007127	PF3D7_0726500	0.0182060823152639	0.014682250155445	0.308002940827463	0.317948665492	0.0258211491161703	0.0195511288862796	0.0453722780024499	Stabilized
MMV007127	PF3D7_0726600	0.017453700777075	0.37181866153772	0.444381565429002	0.321719385594082	-0.0153487159935106	-0.046432878354718	-0.0617815943482286	Destabilized
MMV007127	PF3D7_0727400	0.0614521728217463	0.115317065673867	0.626570144074331	0.678088228504404	0.0416758903122914	0.0305339741593442	0.0722098644716356	Stabilized
MMV007127	PF3D7_0727800	0.118348304474568	0.00891930147801658	0.247704002542705	0.161042089964783	0.0749953397434433	0.0538232880780579	0.128818627821501	Stabilized
MMV007127	PF3D7_0728000	-0.395737045647921	3.46833832074232e-05	0.51529121894865	0.396131068681194	-0.172077526683951	-0.205806954973773	-0.377884481657724	Destabilized
MMV007127	PF3D7_0728300	0.0399554975967613	0.108120323180455	0.445534211090867	0.438103803022927	0.0961276129030961	0.0771844263607751	0.173312039263871	Stabilized
MMV007127	PF3D7_0728600	-0.00219344457588522	0.000743642815299124	0.79259636230424	0.670774383466788	-0.0272883355696215	-0.0366248270142563	-0.0639131625838778	Destabilized
MMV007127	PF3D7_0728900	-0.121164681728106	2.34613443245325e-05	0.789134651930782	0.697002805008918	-0.110778059487114	-0.0567959817487694	-0.167574041235884	Destabilized
MMV007127	PF3D7_0729000	0.138733077631318	0.0479022095854844	0.681481105364021	0.484124908752953	-0.00291347282374776	-0.095720187751985	-0.0986336605757328	Destabilized
MMV007127	PF3D7_0729100	-0.0417046398114666	0.0108224703398755	0.360533068240754	0.362087617155273	-0.0123557174848448	-0.0137905606531846	-0.0261462781380294	Destabilized
MMV007127	PF3D7_0729200	-0.15969465751562	0.00040462917746451	0.824655762304771	0.66875986021135	-0.13435401637895	-0.118219355611614	-0.252573371990564	Destabilized
MMV007127	PF3D7_0729300	-0.107059034898495	0.0636068707039131	0.398192544611946	0.284856566293362	-0.0342446721017617	-0.0176803392603707	-0.0519250113621325	Destabilized
MMV007127	PF3D7_0729400	-0.31277096054817	0.0206353869314801	0.620406904071109	0.519258070647543	-0.133106165482657	-0.0901684061382542	-0.223274571620912	Destabilized
MMV007127	PF3D7_0729500	0.0570928649831428	0.00527246952299867	0.881416102327689	0.832521481672517	-0.00900221384461297	-0.0425125686378084	-0.0515147824824214	Destabilized
MMV007127	PF3D7_0730400	0.0643680373820556	0.0355980767375384	0.700124833288996	0.685662855267088	-0.0983005820979002	-0.130881241396583	-0.229181823494483	Destabilized
MMV007127	PF3D7_0730500	0.0574541497355736	0.0256577220028063	0.725409700248156	0.558661659212872	0.0833167635160463	0.0434833341205541	0.1268000976366	Stabilized
MMV007127	PF3D7_0730800	0.0308168587983797	0.000160589138280095	0.598511431954598	0.536499289692725	0.0310921369238775	0.0380294655860407	0.0691216025099182	Stabilized
MMV007127	PF3D7_0730900	0.0840876489488075	0.118431818176056	0.858667463573208	0.618069762776394	0.0701771754871259	0.0370725117140081	0.107249687201134	Stabilized
MMV007127	PF3D7_0731100	-0.0192312104876558	0.0169228022936488	0.869275349040178	0.712269196366741	-0.00524333348184691	-0.0176720415805859	-0.0229153750624328	Destabilized
MMV007127	PF3D7_0731300	-0.441980035479513	4.71817777194132e-05	0.869288195458574	0.73930949423425	-0.185800678799879	-0.0999262590951687	-0.285726937895048	Destabilized
MMV007127	PF3D7_0731500	0.0731715818214242	0.0314934116573483	0.510024193771533	0.488841714748809	0.0447681611302495	0.0294902012472623	0.0742583623775118	Stabilized
MMV007127	PF3D7_0731600	0.0128609932946456	0.00307736589984445	0.541916377336014	0.482286309747598	0.0881281940433802	0.0727452939617274	0.160873488005108	Stabilized
MMV007127	PF3D7_0801000	-0.0330204531758163	0.226594992821707	0.258407119517646	0.214621305385458	-0.00229247429417456	-0.00978271375053208	-0.0120751880447066	Destabilized
MMV007127	PF3D7_0801500	0.0582755874151849	0.872848129363252	0.328265284622073	0.276759323698595	0.0291031659830422	0.0902535636229993	0.119356729606042	Stabilized
MMV007127	PF3D7_0801700	0.00429266051358934	0.131672403828935	0.112925138116052	0.0866302573771318	-0.0093428972474634	-0.0248837786173655	-0.0342266758648289	Destabilized
MMV007127	PF3D7_0801800	0.0187766228572664	0.123701223842806	0.636297033149613	0.548818460866913	0.038587273280166	0.0503848390153427	0.0889721122955087	Stabilized
MMV007127	PF3D7_0801900	0.262082802762171	0.0151039532660627	0.541526065348655	0.424528239871964	0.0829811455885399	0.0673427047482755	0.150323850336815	Stabilized
MMV007127	PF3D7_0802000	-0.00279037001031857	0.00692477619837236	0.206715758825835	0.111421308356237	0.0031581744161332	0.0417266297211681	0.0448848041373013	Stabilized
MMV007127	PF3D7_0802100	-0.0183780564642711	0.0205542214945373	0.80211061705148	0.556712249835341	0.0122024117905936	0.0518183855808704	0.0640207973714639	Stabilized
MMV007127	PF3D7_0802200	0.354096351136225	0.0133111349931305	0.909510605895261	0.770555186630275	0.647214316565205	0.404732323852309	1.05194664041751	Stabilized	hit
MMV007127	PF3D7_0802800	-0.0147322708648308	0.489267327292953	0.699205556271651	0.557163100164649	-0.0304129851699364	-0.0251244491945726	-0.055537434364509	Destabilized
MMV007127	PF3D7_0803000	-0.034531023741413	0.0188009439046835	0.155306747193971	0.125844711007155	-0.0356219145829252	-0.0224445576842636	-0.0580664722671888	Destabilized
MMV007127	PF3D7_0803100	0.0798432040553814	0.0063129151007651	0.839073854471304	0.652450441169229	0.0795815444777804	0.0448151175191213	0.124396661996902	Stabilized
MMV007127	PF3D7_0803200	0.150227692747355	0.0197288338637717	0.763238996154019	0.543304797015351	0.0791123178024353	0.0460609699234621	0.125173287725897	Stabilized
MMV007127	PF3D7_0803400	-0.269552438194437	0.00664527911277367	0.783838453616481	0.466943142198037	-0.111450727801782	-0.0460762860412837	-0.157527013843066	Destabilized
MMV007127	PF3D7_0803600	-0.146043925713986	0.015223211122393	0.399068501628486	0.326742993143135	-0.0245703434008571	-0.0515425490052053	-0.0761128924060623	Destabilized
MMV007127	PF3D7_0803700	-0.423062334569915	0.00218078932634522	0.451065412808109	0.291745613615559	-0.117259949617002	-0.0861593005260832	-0.203419250143085	Destabilized
MMV007127	PF3D7_0803800	0.0862315941640439	0.0110924566610457	0.67631535535745	0.364478808571702	0.0706557854855989	0.0306632216928626	0.101319007178462	Stabilized
MMV007127	PF3D7_0804000	0.286848660662602	0.00367632941792111	0.966730871546534	0.862425865030723	0.236427666479774	0.184444525085402	0.420872191565176	Stabilized
MMV007127	PF3D7_0804300	-0.233838462901765	0.135371252872297	0.426495993281732	0.426495993281732	-0.0775754960067143	-0.0775754960067143	-0.155150992013429	Destabilized
MMV007127	PF3D7_0804500	-0.0711533960107336	0.0247212236970177	0.282079208422116	0.16914496009716	-0.00958116217834726	-0.0245939013891212	-0.0341750635674685	Destabilized
MMV007127	PF3D7_0804600	-0.31796580991561	0.00023580524958673	0.401218217639562	0.412620195903284	-0.168232431824139	-0.111163217449102	-0.279395649273241	Destabilized
MMV007127	PF3D7_0804800	0.0417410370853372	0.0267129102539521	0.727921746540344	0.611159427868021	-0.0529223909641502	-0.0544974887745586	-0.107419879738709	Destabilized
MMV007127	PF3D7_0804900	0.04700282945281	0.00248112363193249	0.567696321247927	0.343631825891471	0.0276877313480328	0.0305332813158818	0.0582210126639147	Stabilized
MMV007127	PF3D7_0805600	0.0629575356304209	0.000278099724689773	0.460441363227277	0.250347194443377	0.0803858405359688	0.0937191094689088	0.174104950004878	Stabilized
MMV007127	PF3D7_0805700	0.0183009730130164	0.00854141300024086	0.272877922584396	0.301796669526097	0.0160046882385968	0.0111853203501833	0.0271900085887801	Stabilized
MMV007127	PF3D7_0806300	-0.198384967270023	0.00903854544793829	0.418345619126434	0.335903566467347	-0.0348713894206461	-0.0537837105616654	-0.0886550999823115	Destabilized
MMV007127	PF3D7_0806500	-0.0107970659739431	0.00169448170813405	0.710234978881158	0.443759935569515	-0.0104161650430511	-0.0337267494993032	-0.0441429145423543	Destabilized
MMV007127	PF3D7_0806800	-0.477048707756929	0.00272121810733604	0.829513279040143	0.572430021123244	-0.228539796811349	-0.112832526357435	-0.341372323168784	Destabilized
MMV007127	PF3D7_0807000	0.486234382010035	0.0389540869190499	0.378605207105549	0.378605207105549	0.0593131804018966	0.0593131804018966	0.118626360803793	Stabilized
MMV007127	PF3D7_0807300	-0.475517214908585	4.71770710133049e-05	0.459122435778675	0.442417305148415	-0.159068905329559	-0.138425654162306	-0.297494559491865	Destabilized
MMV007127	PF3D7_0807500	-0.00150229762173387	0.205977178007342	0.485074322561145	0.482125133450857	0.0188694646071306	0.0216951696404876	0.0405646342476181	Stabilized
MMV007127	PF3D7_0807600	-0.0824198322447354	0.000755898915579335	0.711440327928259	0.720795186027162	-0.0489880098474015	-0.041494686483601	-0.0904826963310025	Destabilized
MMV007127	PF3D7_0807800	0.219793603884558	0.00150835808954379	0.721415210757918	0.644831473171668	0.07306221140206	0.0445900891578572	0.117652300559917	Stabilized
MMV007127	PF3D7_0807900	-0.262452223138655	0.00261005188755697	0.583686831676264	0.324354913781597	-0.114887625465316	-0.107339915142907	-0.222227540608223	Destabilized
MMV007127	PF3D7_0808100	0.0258808914577668	0.396018554866227	0.141221192391841	0.141221192391841	-0.0141909265157388	-0.0141909265157388	-0.0283818530314777	Destabilized
MMV007127	PF3D7_0808200	0.00040940167129544	0.00732761166851359	0.474411491291273	0.417184550894839	0.0119691267409393	0.020025173067445	0.0319942998083843	Stabilized
MMV007127	PF3D7_0808300	0.149410833510172	0.00179737899973111	0.849407376630626	0.815894518886071	0.0867778699860732	0.0566566049829055	0.143434474968979	Stabilized
MMV007127	PF3D7_0808400	-0.336245975452354	0.0234641827355627	0.941834972383156	0.884968433322283	-0.250992429796181	-0.198123108756154	-0.449115538552336	Destabilized
MMV007127	PF3D7_0809600	0.020588095494278	0.053435352630157	0.337950095047246	0.26685782315843	0.0431311920393972	0.0865630329151186	0.129694224954516	Stabilized
MMV007127	PF3D7_0810000	0.00692886769989002	0.0600621308813247	0.631688614297585	0.508377067303151	-0.0380403939096685	-0.0848055784696262	-0.122845972379295	Destabilized
MMV007127	PF3D7_0810300	-0.002065340099576	0.00692681931011152	0.70840593416779	0.473261968505557	-0.0362900015276194	-0.0504991258926503	-0.0867891274202697	Destabilized
MMV007127	PF3D7_0810500	0.0407209561667303	0.0602291441444146	0.241657910877528	0.179902967558441	-0.0194947398869606	-0.0574572308652085	-0.0769519707521691	Destabilized
MMV007127	PF3D7_0810600	-0.0496772588804821	0.00652987345918	0.126047279156568	0.122498214048773	-0.008857910891788	-0.015662757439283	-0.024520668331071	Destabilized
MMV007127	PF3D7_0810800	-0.121291021778583	0.00038284448956884	0.475835324728703	0.442155388798579	-0.00460222187655979	-0.101895527205436	-0.106497749081996	Destabilized
MMV007127	PF3D7_0811000	-0.414497166451847	0.317124102483604	0.241193818784565	0.241193818784565	-0.0975636957160055	-0.0975636957160055	-0.195127391432011	Destabilized
MMV007127	PF3D7_0811300	0.0503254542525144	0.0645208518909688	0.655673733811698	0.517684498624682	0.057670102650432	0.0268635802725059	0.084533682922938	Stabilized
MMV007127	PF3D7_0811400	0.0533515895836796	0.0241678903502425	0.899627582339018	0.784279732538526	0.00281957380724296	0.083680796599287	0.0865003704065299	Stabilized
MMV007127	PF3D7_0811500	0.0562395708931624	0.0216677782068118	0.463543466550624	0.26579075212257	0.0544208242515126	0.0452720053596496	0.0996928296111622	Stabilized
MMV007127	PF3D7_0811600	-0.515664670286063	0.000298407721508017	0.608009346930886	0.424302572859464	-0.274592551321506	-0.180704875601641	-0.455297426923147	Destabilized
MMV007127	PF3D7_0812100	-0.00328607172615129	0.00258043040905417	0.306062794570824	0.318825417035039	0.00829730307272769	0.0398718291017991	0.0481691321745268	Stabilized
MMV007127	PF3D7_0812400	0.384044254030166	0.0266406964760194	0.341800895826495	0.290482453258221	0.0984577608288049	0.0626522147319123	0.161109975560717	Stabilized
MMV007127	PF3D7_0812500	0.035962486969658	0.0116472146049306	0.51506196621367	0.296941416814714	0.0452009217030106	0.0216812837684311	0.0668822054714418	Stabilized
MMV007127	PF3D7_0812600	-0.445360703851338	2.51224470849365e-06	0.88336274196967	0.673378449053488	-0.246803133879788	-0.109241054695538	-0.356044188575327	Destabilized
MMV007127	PF3D7_0812700	0.25982084501739	0.00247665641250045	0.595621249258907	0.511783767181645	0.0817298397071939	0.0649775522796376	0.146707391986832	Stabilized
MMV007127	PF3D7_0812800	0.0982130040306177	0.00116310498329106	0.842412006842789	0.534418120383412	0.193192676071	0.0756019961480116	0.268794672219012	Stabilized
MMV007127	PF3D7_0813000	0.0177684374412195	0.0344926081437768	0.68673754549026	0.39825692761538	0.027634298255095	0.0475473109894746	0.0751816092445696	Stabilized
MMV007127	PF3D7_0813100	-0.0212593036358338	0.00531786505071164	0.164372378286841	0.10838011329184	0.0134444232100439	0.0271063264251595	0.0405507496352034	Stabilized
MMV007127	PF3D7_0813200	0.0223930216823512	0.0393617921773955	0.155486467187069	0.262064232793584	0.0121161967140414	0.017300302021982	0.0294164987360234	Stabilized
MMV007127	PF3D7_0813300	-0.00313385602289251	0.202241760792841	0.537300212603905	0.325436769239986	0.0609732157138506	0.0462450573796752	0.107218273093526	Stabilized
MMV007127	PF3D7_0813400	-0.0537322446110707	8.14152532507908e-05	0.758866824311604	0.612642823891177	-0.040888512271732	-0.030784502479511	-0.071673014751243	Destabilized
MMV007127	PF3D7_0813500	-0.0392553147454929	0.000455644386253399	0.548417281123399	0.335043440668258	-0.0100955077047125	-0.0292537222344957	-0.0393492299392082	Destabilized
MMV007127	PF3D7_0813600	0.115872191453975	0.0220275534439888	0.558640647499752	0.494366001002294	0.064985951462503	0.0334636570277381	0.0984496084902411	Stabilized
MMV007127	PF3D7_0813900	0.137400243826309	0.839020931491105	0.0952678214824907	0.0889343590236148	0.0887426214821887	0.0521467935385027	0.140889415020691	Stabilized
MMV007127	PF3D7_0814000	-0.181274509758094	0.00767800925710829	0.192605983570713	0.128504486368736	-0.0921396406167315	-0.050628896607353	-0.142768537224085	Destabilized
MMV007127	PF3D7_0814200	0.132858544044522	0.00217194026509835	0.545511352475176	0.445287440473303	0.0624268737310811	0.0377703161936471	0.100197189924728	Stabilized
MMV007127	PF3D7_0814500	-0.463329024156255	0.281379575890133	0.134111792176177	0.134111792176177	-0.051724810024056	-0.051724810024056	-0.103449620048112	Destabilized
MMV007127	PF3D7_0814900	0.204413394483936	0.000517317668868016	0.846127253095713	0.494288881775885	0.132112425998913	0.0642616120958304	0.196374038094743	Stabilized
MMV007127	PF3D7_0815200	-0.118485672886838	0.0155992305461342	0.953236877742877	0.886667841078711	-0.248092772425788	-0.231801482606717	-0.479894255032504	Destabilized
MMV007127	PF3D7_0815500	0.0368684795540515	0.0894310385618837	0.84079054117961	0.726537270732069	0.0697361821821902	0.0302104147606184	0.0999465969428086	Stabilized
MMV007127	PF3D7_0815600	-0.00988160058589443	0.120820177957553	0.0115800635934563	0.0354502978739879	-0.00228027819429499	-0.0164928049658806	-0.0187730831601756	Destabilized
MMV007127	PF3D7_0815800	0.0602120925943327	0.00541043025633061	0.870269979875749	0.73443211825948	0.0688352573892266	0.027067994706685	0.0959032520959116	Stabilized
MMV007127	PF3D7_0815900	-0.245454678214296	0.305321619939406	0.597461200935354	0.597461200935354	-0.0912513528567656	-0.0912513528567656	-0.182502705713531	Destabilized
MMV007127	PF3D7_0816000	-0.254083244199484	0.00901912413548628	0.600429687004535	0.445050873765051	-0.129291502837361	-0.0874018038472315	-0.216693306684593	Destabilized
MMV007127	PF3D7_0816100	0.365281386859423	0.00120102988332802	0.928141333924439	0.780164406542797	0.229916528422344	0.139818471664662	0.369735000087006	Stabilized
MMV007127	PF3D7_0816200	0.29173398929013	0.00012837634212281	0.922946826803998	0.806911908910725	0.160703380096954	0.0728026911780559	0.23350607127501	Stabilized
MMV007127	PF3D7_0816400	0.0729183572112511	0.118360461133114	0.517335987677011	0.435667142540139	0.070175084184019	0.0366201462359561	0.106795230419975	Stabilized
MMV007127	PF3D7_0816600	-0.13738108132988	0.122549711377281	0.822559213925303	0.792377740020052	-0.119800747531377	-0.0623592745282632	-0.18216002205964	Destabilized
MMV007127	PF3D7_0816700	0.774200494689951	0.249871827763593	0.132499460931552	0.132499460931552	0.0948067671994712	0.0948067671994712	0.189613534398942	Stabilized
MMV007127	PF3D7_0817300	-0.115466994031728	0.00114190780867194	0.57748497687875	0.385073577216095	-0.0412548365558159	-0.0141884789125523	-0.0554433154683681	Destabilized
MMV007127	PF3D7_0817500	0.0878223685031849	0.35641874779072	0.920113819801432	0.671903504370039	0.158224965109464	0.078276305419729	0.236501270529193	Stabilized
MMV007127	PF3D7_0817600	-1.00774284565391	0.000102254566640948	0.731866429976626	0.592168545670084	-0.418478705354642	-0.427192785070501	-0.845671490425142	Destabilized
MMV007127	PF3D7_0817700	-0.235136836803544	0.241971104815616	0.457973864091558	0.349896835824574	-0.154430035625521	-0.119649626624018	-0.274079662249539	Destabilized
MMV007127	PF3D7_0817900	-0.0327766398380589	0.0372896931168306	0.694714966797141	0.538288479170898	-0.0141743843489913	-0.0719825529767008	-0.0861569373256921	Destabilized
MMV007127	PF3D7_0818000	-0.101260660219044	0.00635157251100568	0.316944189439165	0.213371283076564	-0.0363859909265188	-0.0367313965010174	-0.0731173874275363	Destabilized
MMV007127	PF3D7_0818200	0.00475195741085758	0.00459925754285126	0.472973745272179	0.414827557563955	0.00551010504147997	0.0287511001908769	0.0342612052323569	Stabilized
MMV007127	PF3D7_0818500	-0.0256298385571972	0.00581534951744593	0.82487958678798	0.698674683266718	0.0510760429487704	0.0428630409443088	0.0939390838930793	Stabilized
MMV007127	PF3D7_0818700	-0.181333266486073	0.00435394367952456	0.273493609889122	0.233536615924788	-0.0799857327171688	-0.0845099133892229	-0.164495646106392	Destabilized
MMV007127	PF3D7_0818900	-0.0193401230837751	0.00347681970844597	0.379405101006548	0.201738259928796	0.0563470028921533	0.0830054070385322	0.139352409930686	Stabilized
MMV007127	PF3D7_0819000	-0.0355756371477736	0.0243473152200787	0.568817642009149	0.526997495417042	0.0563902057765607	0.0787479341945051	0.135138139971066	Stabilized
MMV007127	PF3D7_0819500	-0.0387135001491394	0.00506546080949175	0.939452741698457	0.839636473332547	0.0921018884674327	0.0789715688059558	0.171073457273389	Stabilized
MMV007127	PF3D7_0819600	-0.0986437923077542	0.0542832145510101	0.445808128698343	0.328520185994568	-0.0789804984066806	-0.0924657035834615	-0.171446201990142	Destabilized
MMV007127	PF3D7_0819700	-0.0426863800087945	0.00743177631956457	0.329021734225207	0.303652630346957	0.0491875579851254	0.0733511511919416	0.122538709177067	Stabilized
MMV007127	PF3D7_0819900	0.17832965290197	0.00103344656515328	0.728356155396145	0.591574453553496	0.123101401861835	0.0646550266226463	0.187756428484481	Stabilized
MMV007127	PF3D7_0820000	-0.166008329255368	5.60124896156502e-05	0.726643008487408	0.519971736592313	-0.0760204177384521	-0.0553346130010312	-0.131355030739483	Destabilized
MMV007127	PF3D7_0820200	-0.237137945499287	0.369155475222678	0.0375679239907497	0.0375679239907497	-0.0318130072511004	-0.0318130072511004	-0.0636260145022007	Destabilized
MMV007127	PF3D7_0820500	0.0279340567221101	0.019147645324463	0.60457332281442	0.473051500136705	0.0343948746016219	0.0265747611198148	0.0609696357214368	Stabilized
MMV007127	PF3D7_0820700	-0.394761017159438	0.208802073574986	0.556075297463904	0.556075297463904	-0.101098644261059	-0.101098644261059	-0.202197288522118	Destabilized
MMV007127	PF3D7_0821100	-0.0344486197748835	0.000524608409206236	0.849516564575772	0.736418351528785	0.0133379130172703	0.0931515878735397	0.10648950089081	Stabilized
MMV007127	PF3D7_0821200	0.0591821166619722	0.0138120662197268	0.791095623738203	0.491114207517686	0.0876952045859176	0.0371710964287517	0.124866301014669	Stabilized
MMV007127	PF3D7_0821300	0.295014003932987	0.574235302695227	0.225023726369763	0.225023726369763	0.0413539588937717	0.0413539588937717	0.0827079177875434	Stabilized
MMV007127	PF3D7_0821400	0.172432351206615	0.0918957506583017	0.949047456918242	0.725645020104296	0.203952007525933	0.0775851685789174	0.28153717610485	Stabilized
MMV007127	PF3D7_0821500	-0.533602678440057	0.0180720675178576	0.166458481232538	0.166458481232538	-0.082665062561226	-0.082665062561226	-0.165330125122452	Destabilized
MMV007127	PF3D7_0821600	-0.113847576995234	0.0107996193787295	0.618500935258826	0.383424522635847	-0.0156194657523346	-0.0502675213231426	-0.0658869870754772	Destabilized
MMV007127	PF3D7_0821700	-1.00712106194839	4.22694920317338e-06	0.845471301690678	0.62631242192949	-0.418601097336274	-0.280008777766153	-0.698609875102427	Destabilized
MMV007127	PF3D7_0821800	-0.397713107172893	0.0104410497885969	0.234863088569615	0.174452594789629	-0.14453184868725	-0.0784930820025002	-0.22302493068975	Destabilized
MMV007127	PF3D7_0822100	0.470617605432022	0.102522912765574	0.276198481142965	0.276198481142965	0.0726990149562876	0.0726990149562876	0.145398029912575	Stabilized
MMV007127	PF3D7_0822300	0.228044569895253	0.00308218007791804	0.833153162459134	0.60845793140609	0.107279517409214	0.046664974306117	0.153944491715331	Stabilized
MMV007127	PF3D7_0822600	-0.542959186626074	0.000246187177708907	0.700535120693893	0.690239609400155	-0.202395320423299	-0.151210448828625	-0.353605769251924	Destabilized
MMV007127	PF3D7_0822800	-0.146580968982905	0.00118027646383126	0.72578394015458	0.665861947347384	0.00120881626657587	0.148520316292029	0.149729132558604	Stabilized
MMV007127	PF3D7_0822900	-0.0450258314056891	0.0464235686326402	0.442791311430573	0.454644650017607	-0.0216371180319628	-0.018153255911446	-0.0397903739434088	Destabilized
MMV007127	PF3D7_0823000	-0.0460979804631588	0.000861152633820525	0.473569544345019	0.298397978585817	0.045579399692941	0.0619745866469703	0.107553986339911	Stabilized
MMV007127	PF3D7_0823100	0.103087983385069	0.0132714054074513	0.486613522016134	0.407073717189359	-0.03306177570209	-0.120384835133515	-0.153446610835605	Destabilized
MMV007127	PF3D7_0823200	-0.294997051620081	3.48482708200852e-05	0.857496534789693	0.813631111551404	-0.181799076670024	-0.0773258689273244	-0.259124945597349	Destabilized
MMV007127	PF3D7_0823300	0.0430131230302643	0.0101521752025288	0.755350022466246	0.663108485531505	0.0551849751049639	0.0537886962165517	0.108973671321516	Stabilized
MMV007127	PF3D7_0823800	-0.0218728821551388	0.0314466127719053	0.630830282621162	0.505237740783243	0.0710106499373523	0.0568804006138984	0.127891050551251	Stabilized
MMV007127	PF3D7_0824200	-0.0224077738587719	0.220775096944717	0.627574097372993	0.576195310815958	-0.0734243025714618	-0.110622802369458	-0.18404710494092	Destabilized
MMV007127	PF3D7_0824400	-0.0435885946732112	0.0378060850352569	0.406660240768712	0.381406433088554	0.00125300680747364	0.031343565961928	0.0325965727694016	Stabilized
MMV007127	PF3D7_0824600	-0.0845562010728568	0.0139157244140796	0.639617509943342	0.485777697381284	-0.0225612147195008	-0.0363014991472276	-0.0588627138667284	Destabilized
MMV007127	PF3D7_0824800	0.0842070077776644	0.0178307641662864	0.578876029620854	0.363519226238562	0.0733717203053386	0.0823897266683908	0.155761446973729	Stabilized
MMV007127	PF3D7_0824900	0.00398472323360422	0.156172266158946	0.658332265293382	0.489559527579804	0.0880357593096545	0.107431579994502	0.195467339304156	Stabilized
MMV007127	PF3D7_0825000	0.0054619798273069	0.00377350777035421	0.386345858982823	0.261849472300989	0.00906149842540127	0.0171153182367159	0.0261768166621171	Stabilized
MMV007127	PF3D7_0825200	0.155192387473277	0.0564613196357565	0.0618926097355401	0.0618926097355401	0.0708697615731312	0.0708697615731312	0.141739523146262	Stabilized
MMV007127	PF3D7_0825500	0.0400316989762844	0.00418690789312215	0.495335434186388	0.35448057817452	0.0452827247975384	0.0321912266684377	0.077473951465976	Stabilized
MMV007127	PF3D7_0826000	-0.0720373959695164	0.411034660103309	0.113172294922621	0.113172294922621	-0.0186916055157287	-0.0186916055157287	-0.0373832110314574	Destabilized
MMV007127	PF3D7_0826100	-0.0167009071611014	0.0286743027704444	0.322574638191972	0.145977569039977	-0.00933354626808502	-0.0358566260558622	-0.0451901723239472	Destabilized
MMV007127	PF3D7_0826300	0.118116841698465	0.0334414991572077	0.181062448861566	0.181062448861566	0.0359490778862785	0.0359490778862785	0.0718981557725571	Stabilized
MMV007127	PF3D7_0826500	-0.142781939741766	0.00123200017672139	0.555709901410821	0.390774304383477	-0.129790693553287	-0.0710011119230971	-0.200791805476384	Destabilized
MMV007127	PF3D7_0826700	0.192137936300641	1.2443747400296e-06	0.933544259571675	0.751328643520858	0.111511511899522	0.0510662344002895	0.162577746299811	Stabilized
MMV007127	PF3D7_0826900	0.313050585332928	0.00488155316463649	0.740613876654384	0.559881648968436	0.118673783698524	0.0671519881916278	0.185825771890152	Stabilized
MMV007127	PF3D7_0827300	-0.410687711091311	0.00825657972519792	0.651220957501092	0.443683856004419	-0.221893360229355	-0.170782050262468	-0.392675410491823	Destabilized
MMV007127	PF3D7_0827800	-0.0211186644243439	0.000767902717077009	0.639753028582467	0.526594500608885	0.00488653665366623	0.0185221231923288	0.0234086598459951	Stabilized
MMV007127	PF3D7_0827900	-0.195138809760384	0.00012273974347499	0.776733814667398	0.556050114302185	-0.0492359768320879	-0.112940417401049	-0.162176394233136	Destabilized
MMV007127	PF3D7_0828300	-0.077617901822993	0.00431103230971912	0.850385444374851	0.746099140775748	0.0293635698261728	0.0832367563965759	0.112600326222749	Stabilized
MMV007127	PF3D7_0828500	-0.167100489792784	9.24833906752705e-05	0.561690841862122	0.52432584927501	-0.0517892032721389	-0.0827386307898657	-0.134527834062005	Destabilized
MMV007127	PF3D7_0828800	0.00536060508235862	0.00345376835530198	0.816463387469081	0.704040334081609	0.0459806009755083	0.0911528437982437	0.137133444773752	Stabilized
MMV007127	PF3D7_0828900	-0.17838759597057	0.0347677297979241	0.361136808506413	0.452343205882247	-0.18310816125133	-0.0952405927014232	-0.278348753952753	Destabilized
MMV007127	PF3D7_0829100	-0.0179083041732678	0.00236687960037729	0.620436172309191	0.369236330141285	0.0128302266118845	0.0277529947337262	0.0405832213456107	Stabilized
MMV007127	PF3D7_0829200	0.173466170479037	0.262845307407104	0.707739873866944	0.483553213506027	0.115892303028586	0.081659656127902	0.197551959156488	Stabilized
MMV007127	PF3D7_0829300	0.0535576386221472	0.000778773596502095	0.428419624114413	0.398308043606395	0.140799798128958	0.12642043930587	0.267220237434828	Stabilized
MMV007127	PF3D7_0829400	-0.129840243624567	0.00153736595261301	0.713873291646468	0.569476375650619	-0.0772988278505112	-0.0361588806694595	-0.113457708519971	Destabilized
MMV007127	PF3D7_0830300	0.491413202385258	0.000416462431892007	0.911956574580375	0.710342993725494	0.431555037614663	0.215602524842167	0.64715756245683	Stabilized	candidate
MMV007127	PF3D7_0830400	0.094611797064337	0.477882116085247	0.118216267179118	0.0691414715232791	0.0431357694080192	0.0304304255717687	0.0735661949797879	Stabilized
MMV007127	PF3D7_0830500	0.191978035947666	0.00110807846918303	0.974859521704185	0.76881760525671	0.197579689315081	0.0707252663155829	0.268304955630663	Stabilized
MMV007127	PF3D7_0831400	0.111141850809279	0.137934956948037	0.341208882228913	0.341208882228913	0.0224269937719159	0.0224269937719159	0.0448539875438319	Stabilized
MMV007127	PF3D7_0831600	-0.451304866114289	0.00193093629057221	0.562809603311895	0.363503036427883	-0.113999972786524	-0.0797832019150025	-0.193783174701526	Destabilized
MMV007127	PF3D7_0831700	-0.0727448121276094	0.00788423181687605	0.359622816021871	0.294113153284195	-0.0357428583424646	-0.0377316481376254	-0.07347450648009	Destabilized
MMV007127	PF3D7_0901700	0.00336117563905007	0.00118309526700068	0.580729325606328	0.569680619226133	-0.0433045510055147	-0.122438042968326	-0.16574259397384	Destabilized
MMV007127	PF3D7_0901800	0.0336627102765883	2.01260771347808e-05	0.876361051445328	0.718153914043599	-0.129102588406901	-0.18670524982049	-0.315807838227392	Destabilized
MMV007127	PF3D7_0902800	0.100780390924518	0.00219088718828036	0.931124887404527	0.90498386852705	0.0813499393582356	0.0440551311584072	0.125405070516643	Stabilized
MMV007127	PF3D7_0903200	0.0778904382510169	0.00650695408118732	0.802297425342818	0.796342112197459	0.0394467731312349	0.0334991269464809	0.0729459000777158	Stabilized
MMV007127	PF3D7_0903300	0.0679200701142615	0.0668277734788286	0.706052861707549	0.658650849737072	0.0973999778455782	0.072741347537418	0.170141325382996	Stabilized
MMV007127	PF3D7_0903400	-0.142445291918105	0.0067074137178823	0.563243984310174	0.428301083373515	-0.119466340597919	-0.0544431566841369	-0.173909497282056	Destabilized
MMV007127	PF3D7_0903500	0.0530875940352813	0.000615451899202806	0.69368847861156	0.58947119456866	0.0533239504776639	0.0347901446838346	0.0881140951614985	Stabilized
MMV007127	PF3D7_0903600	-0.118930831173126	0.000871203505057422	0.913807161080519	0.705885281118572	-0.128832877824915	-0.0678730137184138	-0.196705891543329	Destabilized
MMV007127	PF3D7_0903700	-0.177975986408237	0.000211543278820901	0.712931552225667	0.683919568393045	-0.0784452184943671	-0.146254068007734	-0.224699286502101	Destabilized
MMV007127	PF3D7_0903900	-0.164696265030794	0.0293142655324638	0.538055512299773	0.356226427203585	-0.0767235594013317	-0.0402498466472967	-0.116973406048628	Destabilized
MMV007127	PF3D7_0904000	-0.298821575183865	0.00421241710340536	0.675716180383301	0.406750898789032	-0.265675378897692	-0.207886450318832	-0.473561829216524	Destabilized
MMV007127	PF3D7_0904100	0.0217966430975529	0.14826421405153	0.345517148983092	0.203683531948828	0.0206731117696374	0.0149811280679122	0.0356542398375496	Stabilized
MMV007127	PF3D7_0904500	0.136713178198323	0.00054292111698047	0.639403964303674	0.631283678719191	0.107419828822526	0.0415829922255876	0.149002821048114	Stabilized
MMV007127	PF3D7_0904600	-0.0522238189546259	0.0431353553702574	0.447869332383529	0.405003643409885	-0.0542658148321066	-0.0261268844464257	-0.0803926992785323	Destabilized
MMV007127	PF3D7_0904700	-0.0925850793804442	0.044605488200184	0.610614616017195	0.550640192538161	-0.0665208426117582	-0.0351019258657909	-0.101622768477549	Destabilized
MMV007127	PF3D7_0904800	0.0948247353615814	0.0642066934452236	0.280386400304089	0.221657075547374	0.043793389677436	0.0880991481321269	0.131892537809563	Stabilized
MMV007127	PF3D7_0904900	0.138457640208774	0.00525624601738653	0.738890559549417	0.524273939732051	0.064372640742227	0.0348495848643061	0.0992222256065332	Stabilized
MMV007127	PF3D7_0905100	-0.0526811464900596	0.00945829764921575	0.476072071840145	0.440849540253303	-0.0497335800159108	-0.0354561743066592	-0.0851897543225699	Destabilized
MMV007127	PF3D7_0905200	0.139726936058247	0.0652443754046487	0.252345512734066	0.252345512734066	0.073785995096062	0.073785995096062	0.147571990192124	Stabilized
MMV007127	PF3D7_0905300	0.0255914399757348	0.442692561545845	0.324057226694652	0.313388368136627	-0.067261500786995	-0.0822235768578519	-0.149485077644847	Destabilized
MMV007127	PF3D7_0905400	0.0227036289674555	0.113369567866005	0.474325492087928	0.419848114209909	-0.012984409576598	-0.0325770446503538	-0.0455614542269518	Destabilized
MMV007127	PF3D7_0905700	-0.348888307800609	0.128869083389881	0.364111501951212	0.364111501951212	-0.076181731464322	-0.076181731464322	-0.152363462928644	Destabilized
MMV007127	PF3D7_0905800	-0.0517862118545039	0.20604916111561	0.778196922228175	0.655904776514104	-0.0316610671846092	-0.0337686896696249	-0.065429756854234	Destabilized
MMV007127	PF3D7_0905900	0.175701669707658	0.0412844578807093	0.574553977810395	0.325704337794239	0.0937764007553116	0.13498612093295	0.228762521688262	Stabilized
MMV007127	PF3D7_0906100	0.0168694946125847	0.183610954610426	0.84350995870536	0.644135103492595	0.0459862999043692	0.131292704015488	0.177279003919858	Stabilized
MMV007127	PF3D7_0906300	0.0977378650817428	0.00351752629847443	0.622794313095696	0.597106695509557	0.0187408061889082	0.0476598887023184	0.0664006948912266	Stabilized
MMV007127	PF3D7_0906500	0.134333739254001	0.00390588971659379	0.859147210809459	0.739044958695267	0.0878827854710813	0.0516026273166796	0.139485412787761	Stabilized
MMV007127	PF3D7_0906600	-0.0535840367394145	0.00397123159260481	0.945611264671868	0.834674875926546	-0.0285537887105022	-0.0365735250868957	-0.0651273137973979	Destabilized
MMV007127	PF3D7_0906700	-0.21607158404023	0.102478255770473	0.715427929236182	0.715427929236182	-0.0581797663048871	-0.0581797663048871	-0.116359532609774	Destabilized
MMV007127	PF3D7_0906890	-0.0713768950859286	0.00182909626767974	0.856742663453281	0.650979795969445	-0.114109704192146	-0.0795177442298659	-0.193627448422012	Destabilized
MMV007127	PF3D7_0906910	0.116426230417642	0.000672266914022648	0.757582628728569	0.527002460997797	0.0697118328944502	0.079428002592453	0.149139835486903	Stabilized
MMV007127	PF3D7_0907000	0.245120906282937	0.00143597025479256	0.743608811030264	0.52559209907835	0.129545337488591	0.052213053205552	0.181758390694143	Stabilized
MMV007127	PF3D7_0907200	0.00672122390418091	0.00270174885821399	0.796116887471584	0.544733354362697	0.0517219730146078	0.0476108782636832	0.0993328512782909	Stabilized
MMV007127	PF3D7_0907300	-0.0765516973944173	0.0152491237253091	0.423565861307762	0.448424423439765	-0.0657171972191072	-0.0501681897577391	-0.115885386976846	Destabilized
MMV007127	PF3D7_0907400	0.0751710182584922	0.000212820451699146	0.737632643228007	0.57038473854931	0.0338042965296358	0.0246198351441782	0.058424131673814	Stabilized
MMV007127	PF3D7_0907600	0.00223262483735931	0.00147440382865288	0.667019053452733	0.480751516859261	0.00631697107266982	0.0339221631681819	0.0402391342408517	Stabilized
MMV007127	PF3D7_0907700	-0.0162734717329401	0.002652958192828	0.575354674060118	0.353072966192436	-0.0379048653976337	-0.0329234008232172	-0.0708282662208509	Destabilized
MMV007127	PF3D7_0908000	-0.363524073114277	0.0941360608545843	0.284553155126176	0.284553155126176	-0.0400211439184992	-0.0400211439184992	-0.0800422878369984	Destabilized
MMV007127	PF3D7_0908600	0.252667479726169	0.00326834990682847	0.889666017717279	0.851042165517098	0.189479764640523	0.0961672144841892	0.285646979124712	Stabilized
MMV007127	PF3D7_0908700	0.171318922652137	0.151134362901744	0.117437856970313	0.117437856970313	-0.0500503442189122	-0.0500503442189122	-0.100100688437824	Destabilized
MMV007127	PF3D7_0908800	-0.22758544101069	0.00600223223860227	-0.0109172957091639	0.102724942724446	-0.0479410252832292	-0.0608731375497621	-0.108814162832991	Destabilized
MMV007127	PF3D7_0909300	0.112440979929305	0.00399681245634956	0.777241332582977	0.524006221807808	0.0952933654339934	0.0432453767830352	0.138538742217029	Stabilized
MMV007127	PF3D7_0909400	0.117299155642479	0.0128488898423428	0.866777207225711	0.776881677968744	0.0436845780940069	0.0319508257110552	0.0756354038050622	Stabilized
MMV007127	PF3D7_0909600	-0.292478269345999	0.0910887970693477	0.576710354812328	0.374900050377797	-0.211615724449774	-0.154061419102516	-0.36567714355229	Destabilized
MMV007127	PF3D7_0909700	0.316155022955202	0.000596421481824555	0.518473069769063	0.255748035438917	0.113747318198574	0.109239605214953	0.222986923413527	Stabilized
MMV007127	PF3D7_0909800	0.323972735862796	0.0805384474356653	0.555076003841097	0.54846727318506	0.147328957006811	0.101737176433027	0.249066133439839	Stabilized
MMV007127	PF3D7_0909900	-0.0603086096583492	0.00795391385610163	0.701833432348258	0.537789114068417	-0.0225455771605619	-0.0451947952162168	-0.0677403723767788	Destabilized
MMV007127	PF3D7_0910100	-0.929637684216552	0.000848196571434262	0.578239849336242	0.389840386091294	-0.292747119167321	-0.202950936122971	-0.495698055290292	Destabilized
MMV007127	PF3D7_0910200	0.0808431903893676	0.0598457881131044	0.535920522203809	0.433774990753463	0.0411922933610709	0.0290180068760317	0.0702103002371026	Stabilized
MMV007127	PF3D7_0910600	0.092228655608015	0.00369430889850486	0.788871844261769	0.573505297834384	-0.0283002508379266	-0.0751625360731506	-0.103462786911077	Destabilized
MMV007127	PF3D7_0910800	-0.21411888891231	0.0118684537579251	0.835150494156717	0.643638446269349	-0.194844074990506	-0.0864231106980478	-0.281267185688553	Destabilized
MMV007127	PF3D7_0911200	0.0717083768044023	6.13945428263317e-05	0.759815486036279	0.578506055902681	0.00309591752097205	0.0852251967960873	0.0883211143170594	Stabilized
MMV007127	PF3D7_0911900	0.225249071351461	0.000174059880085495	0.969356978676724	0.853512055136379	0.136260869889921	0.0652964839921733	0.201557353882094	Stabilized
MMV007127	PF3D7_0912000	-0.0925619049163633	0.10448866035185	0.554860206704628	0.483241071366634	-0.00586886152365906	-0.0477446766618989	-0.0536135381855579	Destabilized
MMV007127	PF3D7_0912100	0.372032390541274	0.00484068618854486	0.47620636193609	0.286868802658937	0.0800965128456722	0.167659443628398	0.24775595647407	Stabilized
MMV007127	PF3D7_0912400	-0.11510434232496	0.00392381012180188	0.793934096641637	0.559038846643153	-0.17093405731294	-0.227952750076418	-0.398886807389359	Destabilized
MMV007127	PF3D7_0912500	0.0819982399030113	0.178592211041707	0.68798143253222	0.678867066438605	0.0603841979071862	0.0364930951327338	0.09687729303992	Stabilized
MMV007127	PF3D7_0912800	-0.0228292556171916	0.092858400254871	0.308198848279639	0.185953567835683	-0.0257526020121392	-0.0239065838129333	-0.0496591858250726	Destabilized
MMV007127	PF3D7_0912900	-0.60875135967384	4.23510433055685e-05	0.631076718205532	0.58292665555737	-0.210438720024107	-0.258565813749451	-0.469004533773558	Destabilized
MMV007127	PF3D7_0913000	0.37035090986859	0.000748786307273237	0.350085514884835	0.174577458533863	0.206812760238104	0.138680616568522	0.345493376806626	Stabilized
MMV007127	PF3D7_0913200	-0.237398262050618	0.00484465894376478	0.35639003951722	0.317077359492416	-0.0594418079032342	-0.124877665676865	-0.184319473580099	Destabilized
MMV007127	PF3D7_0913300	-0.0920991372134227	0.00633397539072076	0.49655625026753	0.430939921977337	-0.0585120854545255	-0.0495992676086745	-0.1081113530632	Destabilized
MMV007127	PF3D7_0913400	-0.284771684403708	0.0188254451643828	0.318585510784527	0.263032471380064	-0.0673305796197798	-0.0920388552708984	-0.159369434890678	Destabilized
MMV007127	PF3D7_0913600	-0.107181622287756	0.0007134622212011	0.597765677828932	0.570456775317086	-0.0381521599963944	-0.108827350166632	-0.146979510163026	Destabilized
MMV007127	PF3D7_0913800	-0.0100637054554181	0.0128020499519968	0.906899231914537	0.678545039047124	-0.214772005824205	-0.389752287264817	-0.604524293089022	Destabilized
MMV007127	PF3D7_0914000	-0.0783815986268778	0.00073697123468705	0.699156159934237	0.523431647242433	-0.0243972065467527	-0.0320658249187291	-0.0564630314654818	Destabilized
MMV007127	PF3D7_0914300	-0.243654187131584	0.0252776153974081	0.552750842713929	0.450220669657217	-0.150525708633639	-0.0990534727709781	-0.249579181404617	Destabilized
MMV007127	PF3D7_0914400	-0.0316775109031074	0.0146435214777565	0.780308037944785	0.547669878163502	-0.0228157856825346	-0.0438667248561206	-0.0666825105386553	Destabilized
MMV007127	PF3D7_0914500	-0.102737978222236	0.0151050641421807	0.254522276901878	0.108328930499498	-0.031329542203638	-0.0138358477346816	-0.0451653899383197	Destabilized
MMV007127	PF3D7_0914600	-0.175481468038853	2.35257196104838e-05	0.797658883003013	0.592925590444561	-0.0693344692022644	-0.0647612310251591	-0.134095700227423	Destabilized
MMV007127	PF3D7_0914700	-0.506305261269604	0.0120407970280648	0.866253264493445	0.621981043342452	-0.211644842745149	-0.237452045556379	-0.449096888301528	Destabilized
MMV007127	PF3D7_0914900	0.0870235043158259	0.000472161155015338	0.680109829891765	0.575567708342077	0.0684253121338494	0.0298224235561155	0.0982477356899649	Stabilized
MMV007127	PF3D7_0915100	0.264398605617094	0.00596623366694449	0.493216580566675	0.428856181003117	0.0789604735246388	0.0768063002575446	0.155766773782183	Stabilized
MMV007127	PF3D7_0915200	-0.20856020741857	0.000244452983224586	0.673336241425951	0.550980898925239	-0.0850575966281476	-0.0706303195744865	-0.155687916202634	Destabilized
MMV007127	PF3D7_0915400	-0.172719730250777	0.000898799143296978	0.511523233243489	0.474168173594651	-0.0578215179649775	-0.105432849512074	-0.163254367477051	Destabilized
MMV007127	PF3D7_0915600	0.0928167572487402	0.0554545810132401	0.5383588999828	0.280396476944174	0.0764256288823659	0.0366451225106388	0.113070751393005	Stabilized
MMV007127	PF3D7_0915900	-0.0109890966181455	0.0265435460076272	0.29628010520106	0.331756547516569	-0.0712909354982003	-0.0722351944657023	-0.143526129963903	Destabilized
MMV007127	PF3D7_0916600	0.564079506291748	0.241595941709236	0.108825602795475	0.108825602795475	0.0699310552828527	0.0699310552828527	0.139862110565705	Stabilized
MMV007127	PF3D7_0916700	-0.0740569370260403	0.0204077707363861	0.601137005987448	0.390540823678093	-0.030009507607741	-0.0373468600873903	-0.0673563676951313	Destabilized
MMV007127	PF3D7_0916900	-0.356032028367752	0.000408574680463192	0.907772981692392	0.807619019613869	-0.126197849679874	-0.0663297793512405	-0.192527629031114	Destabilized
MMV007127	PF3D7_0917000	-0.0765739841457697	0.0037536886962687	0.642312917564834	0.429619049788003	-0.0332861222804579	-0.0680899318181947	-0.101376054098653	Destabilized
MMV007127	PF3D7_0917500	-0.61742510777578	8.55851258853469e-05	0.784468468594965	0.668255957507548	-0.195662601377369	-0.227100580047554	-0.422763181424923	Destabilized
MMV007127	PF3D7_0917600	-0.0667078119925635	0.000171329982473527	0.725206674809363	0.649563203092061	-0.0208419055025126	-0.0320456163375396	-0.0528875218400522	Destabilized
MMV007127	PF3D7_0917700	-0.204201523221774	0.44774582514216	0.254423279980843	0.254423279980843	-0.0751010844172079	-0.0751010844172079	-0.150202168834416	Destabilized
MMV007127	PF3D7_0917900	0.0238222564038805	0.00418393075410689	0.342859658034172	0.285227893965731	0.0102194239101806	0.0548222277817381	0.0650416516919187	Stabilized
MMV007127	PF3D7_0918000	-0.372249703434473	0.020829316769682	0.471469390461608	0.271186464712766	-0.26043306731417	-0.182894760009583	-0.443327827323752	Destabilized
MMV007127	PF3D7_0918100	-0.0182220961279814	0.00189950966671218	0.382773527065359	0.27045794560432	0.0599925066764889	0.0560464222621766	0.116038928938666	Stabilized
MMV007127	PF3D7_0918300	0.0172630268757834	0.0938767952210611	0.369736677384419	0.217876334133345	-0.0359673271160325	-0.0861018810299689	-0.122069208146001	Destabilized
MMV007127	PF3D7_0918600	-0.15199527042089	0.0024073921480999	0.880204427181966	0.695167499833487	-0.0857847575380154	-0.156073516110299	-0.241858273648315	Destabilized
MMV007127	PF3D7_0918700	0.0860581119933569	0.00244974997586392	0.382659969972817	0.341913266423643	-0.0439045135645544	-0.0431663780031146	-0.087070891567669	Destabilized
MMV007127	PF3D7_0918800	-0.0341548398914129	0.293891498468096	0.468669620268119	0.442591623031456	-0.0369202390139057	-0.0250716607497576	-0.0619918997636634	Destabilized
MMV007127	PF3D7_0918900	-0.100729174379336	0.00995159840250202	0.546574795437224	0.524231246102069	-0.0325566229663192	-0.0615572662627776	-0.0941138892290968	Destabilized
MMV007127	PF3D7_0919000	0.152463162135446	0.000293532358353766	0.633198110526739	0.509939068911616	0.0933757163071285	0.0494023450852503	0.142778061392379	Stabilized
MMV007127	PF3D7_0919100	0.0276554367424357	0.00043966735000734	0.754993382437356	0.716640361863932	0.0530854138719055	0.0639913441251303	0.117076757997036	Stabilized
MMV007127	PF3D7_0919300	0.215598812970547	0.17524947262596	0.201577828591438	0.201577828591438	0.0369515524083128	0.0369515524083128	0.0739031048166257	Stabilized
MMV007127	PF3D7_0919400	-0.327825194397193	0.0106676546887644	-0.0367568444400677	0.253021884995984	-0.0915448705899209	-0.187799518986236	-0.279344389576157	Destabilized
MMV007127	PF3D7_0919700	0.328885175468204	0.00401004932534124	0.907805120252095	0.744135674420802	0.148981109304556	0.0615564995958211	0.210537608900377	Stabilized
MMV007127	PF3D7_0919800	0.0451557494341225	0.00123239140289013	0.547936083896961	0.530314776745903	0.0130829052067848	0.0143999120211992	0.027482817227984	Stabilized
MMV007127	PF3D7_0919900	0.0510559154271033	0.000324565215191921	0.941855512810706	0.80384192627647	0.0925069596431489	0.0383704176758717	0.130877377319021	Stabilized
MMV007127	PF3D7_0920100	0.136671400192639	0.0131395830558042	0.872716956888721	0.608950211244622	0.0635852125886124	0.102279820388998	0.165865032977611	Stabilized
MMV007127	PF3D7_0920700	-0.179515547611546	0.0301581026690003	0.723469602182577	0.582587511000039	-0.121477202093188	-0.0586466126686374	-0.180123814761825	Destabilized
MMV007127	PF3D7_0920800	-0.716783580910751	0.000103462983337031	0.542595169270537	0.428787120720407	-0.164979794991383	-0.229910982795206	-0.394890777786589	Destabilized
MMV007127	PF3D7_0920900	0.086514503200889	0.00151093561451112	0.778415434073228	0.618312223657138	0.0595419403281171	0.0460503462048155	0.105592286532933	Stabilized
MMV007127	PF3D7_0921000	0.143886321016297	0.0426102875567188	0.125463175164674	0.16432155272608	0.0331543048510214	0.0401885008434086	0.0733428056944301	Stabilized
MMV007127	PF3D7_0921400	-0.111288101056617	0.0209816631361961	0.0276929023112631	0.0290899515391079	-0.055373022083966	-0.0275299636806617	-0.0829029857646277	Destabilized
MMV007127	PF3D7_0921600	-0.0754791567044111	0.00524171217127487	0.563459628106521	0.371197295989659	-0.0172061262209943	-0.0457789165195894	-0.0629850427405837	Destabilized
MMV007127	PF3D7_0921700	-0.447891111359585	0.0011035670506024	0.68807740937805	0.522953116694421	-0.198634961277194	-0.103472672821227	-0.30210763409842	Destabilized
MMV007127	PF3D7_0921900	-0.0643223015405623	0.00111177945503505	0.967320221044711	0.907911357565157	-0.107041624033762	-0.103782287139036	-0.210823911172799	Destabilized
MMV007127	PF3D7_0922100	0.0787857752855224	0.0679316116491791	0.758556207919285	0.526237502530833	0.0731994699976545	0.0451526013990335	0.118352071396688	Stabilized
MMV007127	PF3D7_0922200	0.210546754288986	0.00170083001819123	0.750665918348608	0.513902700069841	0.119116990611392	0.0528203194110614	0.171937310022454	Stabilized
MMV007127	PF3D7_0922400	-0.197873785011888	0.552736300224465	0.429935423094143	0.429935423094143	-0.0481245385844872	-0.0481245385844872	-0.0962490771689744	Destabilized
MMV007127	PF3D7_0922500	-0.21730205917099	6.47546759499462e-05	0.622810529152772	0.387351438181064	-0.017299911443756	-0.185118523478459	-0.202418434922215	Destabilized
MMV007127	PF3D7_0922600	-0.0331044495437614	0.070143497535622	0.131597984819375	0.115839917217397	-0.0403385308099201	-0.031803050819777	-0.0721415816296971	Destabilized
MMV007127	PF3D7_0922700	-0.00432190228044512	0.0950128536817298	0.568433402608202	0.559395317904323	-0.0466890209889725	-0.0693312251628815	-0.116020246151854	Destabilized
MMV007127	PF3D7_0923000	-0.12415741792764	0.0122113021713547	0.695980616783831	0.527488038627969	-0.0219976447594246	-0.052320522135719	-0.0743181668951436	Destabilized
MMV007127	PF3D7_0923400	0.00748320101061972	0.00576920818984811	0.863603909306404	0.744882208553183	0.0573639094569727	0.0436188710257676	0.10098278048274	Stabilized
MMV007127	PF3D7_0923800	0.0357195077713302	0.00542186243952519	0.469856570820399	0.441664083040815	0.0111221463697408	0.0225594995322691	0.03368164590201	Stabilized
MMV007127	PF3D7_0923900	-0.0120184233506214	0.00100724020401207	0.889757754274042	0.813167746364675	-0.0803956113990223	-0.0704076657957606	-0.150803277194783	Destabilized
MMV007127	PF3D7_0924100	0.118318823804612	0.00110343768065673	0.294206991099243	0.266843804390799	0.039384088087556	0.0391662759811385	0.0785503640686945	Stabilized
MMV007127	PF3D7_0924300	-0.394035350772944	0.0154373108887693	0.742278210241891	0.729976886199093	-0.149955899898071	-0.143131469354012	-0.293087369252083	Destabilized
MMV007127	PF3D7_0924400	-0.0618795488235102	0.00468176231957271	0.617755103300435	0.415312236956212	0.000934379029087662	0.0208782311112781	0.0218126101403657	Stabilized
MMV007127	PF3D7_0924500	-0.608075030181083	0.0980258927606148	0.590943575118702	0.590943575118702	-0.0910695600344595	-0.0910695600344595	-0.182139120068919	Destabilized
MMV007127	PF3D7_0924600	-0.150254802864432	0.0169131561529386	0.345143104386719	0.213837604420617	-0.0528795411846161	-0.0312331460346798	-0.0841126872192959	Destabilized
MMV007127	PF3D7_0924700	-0.156538414354856	0.011205532113573	0.571171517856999	0.42566138806705	-0.0867463752179908	-0.0811154871416603	-0.167861862359651	Destabilized
MMV007127	PF3D7_0925400	-0.300328190060451	4.39188295026495e-05	0.702482767129368	0.610156532128714	-0.12163044467029	-0.0955512296292618	-0.217181674299552	Destabilized
MMV007127	PF3D7_0925500	0.137740058194468	0.0176041166386349	0.943920650653302	0.634881770320135	0.148485348364288	0.0571241793750598	0.205609527739347	Stabilized
MMV007127	PF3D7_0925700	-0.292753521064318	0.0440379052832114	0.399174775673199	0.390021574594545	-0.186111351637888	-0.140400117946294	-0.326511469584182	Destabilized
MMV007127	PF3D7_0925800	-0.14333509746031	0.000310884290959168	0.816171792494803	0.548933532019081	-0.0444172888214124	-0.0422808362636169	-0.0866981250850293	Destabilized
MMV007127	PF3D7_0925900	0.131461792226013	0.0552487830018635	0.574743700611172	0.448598000433832	0.0757197582633284	0.0469587449016191	0.122678503164948	Stabilized
MMV007127	PF3D7_0926100	0.0754113570011285	0.0414425471474066	0.755992231753309	0.718523686867045	0.0631256278571112	0.0479243926066825	0.111050020463794	Stabilized
MMV007127	PF3D7_0926200	0.0128856393089439	0.01822962994361	0.421394720063317	0.308613290807684	-0.00895443428002585	-0.0321275008703871	-0.0410819351504129	Destabilized
MMV007127	PF3D7_0926400	0.0188516670783299	0.00320379899994108	0.75162715695995	0.534719040007151	0.0101844991404715	0.0423575868768855	0.052542086017357	Stabilized
MMV007127	PF3D7_0926700	-0.115716330809281	0.00135236890041939	0.965224304605855	0.775430682860106	-0.315118670686751	-0.164300234818947	-0.479418905505698	Destabilized
MMV007127	PF3D7_0926800	-0.139445109450905	0.000873392873442878	0.133267774176951	0.153949778069874	-0.0526033911375708	-0.0234513402679953	-0.0760547314055662	Destabilized
MMV007127	PF3D7_0926900	0.00522805159530959	0.0646240881459529	0.143664865586619	0.0812512755751351	-0.0213149001474754	-0.0362941707902246	-0.0576090709377	Destabilized
MMV007127	PF3D7_0927000	0.0350266621013217	0.00443594641825466	0.57156621076443	0.366931422802468	0.00895929829927034	0.0310527908523848	0.0400120891516551	Stabilized
MMV007127	PF3D7_0927300	0.0134724003777513	0.0242874437545143	0.313779089583034	0.307285792366155	-0.00580256795241729	-0.0344842128213448	-0.0402867807737621	Destabilized
MMV007127	PF3D7_0927600	0.127088050658978	0.000461729140381416	0.882520810087724	0.751654986121433	0.0825357493681285	0.0408214398802746	0.123357189248403	Stabilized
MMV007127	PF3D7_0927900	-0.102052665699147	0.00144606103725586	0.725700964103262	0.456672306316931	-0.0793705484127069	-0.0868156143047594	-0.166186162717466	Destabilized
MMV007127	PF3D7_0928000	0.369663823049678	0.25312307174355	0.126745573697268	0.126745573697268	0.0569278421545271	0.0569278421545271	0.113855684309054	Stabilized
MMV007127	PF3D7_0928300	-0.300938760765257	0.004913178007979	0.833721744322301	0.622509393502787	-0.270198173508997	-0.16062027999617	-0.430818453505167	Destabilized
MMV007127	PF3D7_0928900	-0.578792274568259	0.00247609673297307	0.533277144763475	0.463326460873532	-0.121827483242988	-0.0846591460693326	-0.20648662931232	Destabilized
MMV007127	PF3D7_0929000	-0.0819099420575889	0.23719725285076	0.704674424193583	0.691072927493698	-0.118149377324808	-0.109091041015103	-0.227240418339911	Destabilized
MMV007127	PF3D7_0929200	-0.0218781303005486	0.0168974233455081	0.617904968375262	0.630092325456323	-0.0641493589802175	-0.0406102523153593	-0.104759611295577	Destabilized
MMV007127	PF3D7_0929400	-0.473229986493462	0.000126023566905484	0.614586683101257	0.553882356984406	-0.188343201333149	-0.12189595446619	-0.310239155799339	Destabilized
MMV007127	PF3D7_0929700	0.0113720290160618	0.00423544212846402	0.743516172887722	0.531064355716507	-0.00394677067971194	-0.033083764519795	-0.0370305351995069	Destabilized
MMV007127	PF3D7_0930300	-0.522808020873357	0.000172855165867752	0.57021178573047	0.38770603143109	-0.163533860889816	-0.150439027883716	-0.313972888773532	Destabilized
MMV007127	PF3D7_0930400	-0.0453600557328612	0.0328063846361279	0.507138612795039	0.488093493597029	-0.0185815419033138	-0.0325649357543071	-0.0511464776576209	Destabilized
MMV007127	PF3D7_0930500	0.107830624568909	0.00323477080256519	0.407965519086138	0.282593542960855	0.0429722391785315	0.048564460743352	0.0915366999218835	Stabilized
MMV007127	PF3D7_0930600	-0.083827465905789	0.00338010002155515	0.590059788985744	0.446667294018263	-0.018013718119176	-0.0631626457860598	-0.0811763639052358	Destabilized
MMV007127	PF3D7_0931000	-0.0892083514513558	0.00671309849385632	0.732591651743685	0.569331789384203	-0.123979580684349	-0.0729751767481472	-0.196954757432496	Destabilized
MMV007127	PF3D7_0931100	0.0343415229491033	0.0590524465934957	0.402011754695367	0.282603155755765	0.0234688597988119	0.0323234126823553	0.0557922724811671	Stabilized
MMV007127	PF3D7_0931400	0.0328683751509572	0.338471781196967	-0.0322805896999125	0.0347897666448646	0.0141009501691833	0.012520953345486	0.0266219035146693	Stabilized
MMV007127	PF3D7_0931800	0.105514523548217	0.0359324760589421	0.850270625195053	0.635816070426709	0.101427500264868	0.0480281489991902	0.149455649264058	Stabilized
MMV007127	PF3D7_0932100	-0.0720805011933899	0.00262034530892441	0.334878253378467	0.164051598036884	-0.0389882319404468	-0.051051543977206	-0.0900397759176528	Destabilized
MMV007127	PF3D7_0932200	-0.130968670759464	0.000259991465439439	0.750977893030651	0.717812323793243	-0.0322676357090296	-0.0915929554656437	-0.123860591174673	Destabilized
MMV007127	PF3D7_0932300	0.142676195600547	0.00721149922841025	0.625078965036319	0.400038465283107	0.121851612792825	0.0536128158410229	0.175464428633848	Stabilized
MMV007127	PF3D7_0932800	-0.562103607371115	1.92545438955691e-05	0.738948733464654	0.507832590115142	-0.366225426805925	-0.14274070842488	-0.508966135230805	Destabilized
MMV007127	PF3D7_0933000	-0.0210873687898515	0.0113029765854843	0.620016360468816	0.399761806966114	-0.0138936359831289	-0.0211903185622823	-0.0350839545454111	Destabilized
MMV007127	PF3D7_0933200	0.155820169043632	0.00111253968658791	0.848491632213825	0.516994774659841	0.0740348113261996	0.0533017522122951	0.127336563538495	Stabilized
MMV007127	PF3D7_0933500	-0.13329228230616	0.00539493895044137	0.722273057115904	0.497917831769619	0.00451876751394043	0.0479046967649258	0.0524234642788662	Stabilized
MMV007127	PF3D7_0933600	-0.145926271164083	0.0198911251779008	0.506518675100902	0.341689637271384	-0.143772266826671	-0.0873745957530496	-0.231146862579721	Destabilized
MMV007127	PF3D7_0933900	0.0416159497697979	0.0276630956304728	0.0452780486320369	0.225045372770108	-0.00311900486684036	-0.0439037034264544	-0.0470227082932948	Destabilized
MMV007127	PF3D7_0934100	-0.210482881205922	0.0918984227390502	0.405811498893776	0.405811498893776	-0.0531062674191793	-0.0531062674191793	-0.106212534838359	Destabilized
MMV007127	PF3D7_0934300	-0.0686151625089403	0.00281038838955281	0.447705352252414	0.205243635110252	0.0964345353372993	0.111849433927711	0.20828396926501	Stabilized
MMV007127	PF3D7_0934500	0.118192923341092	3.07836689499592e-06	0.903723892422545	0.667797529109957	-0.0115517130370874	-0.0960523796718616	-0.107604092708949	Destabilized
MMV007127	PF3D7_0934700	0.0821950466441287	0.0216546916344346	0.164095431928012	0.108465846107831	0.0485396980015215	0.0836741520596123	0.132213850061134	Stabilized
MMV007127	PF3D7_0934800	0.0268846449147674	0.000737500221395535	0.940301609876066	0.801750599291907	-0.0390541069778234	-0.0960642017855513	-0.135118308763375	Destabilized
MMV007127	PF3D7_0935000	-0.0326973837958643	0.0787082372743206	0.492687760099542	0.463445870829193	-0.115928558974863	-0.163146442159816	-0.27907500113468	Destabilized
MMV007127	PF3D7_0935200	0.113008658899688	0.111532679839542	0.682109977813617	0.62744939784746	0.170894870110112	0.0785723785314608	0.249467248641573	Stabilized
MMV007127	PF3D7_0935800	-0.0542066799110305	0.00143600799920767	0.535686422580054	0.389457148923889	-0.042972013354602	-0.0523842283908426	-0.0953562417454446	Destabilized
MMV007127	PF3D7_0935900	0.0541525469060669	0.0223737948300349	0.513766130778525	0.416282574788429	0.0555898708318553	0.0222362212824657	0.077826092114321	Stabilized
MMV007127	PF3D7_0936000	-0.595047585121866	0.000146895501303382	0.983424975842856	0.940203383668537	-0.434941619810588	-0.163573814115782	-0.59851543392637	Destabilized	candidate
MMV007127	PF3D7_0936300	-0.172790702656426	0.000375202268887389	0.704375531968552	0.607908785717849	-0.101636844380647	-0.100512374345183	-0.202149218725829	Destabilized
MMV007127	PF3D7_0936600	-0.0529990277535438	0.00820702288715357	0.317952706281646	0.242603427347275	0.0380216853326727	0.0668478787792408	0.104869564111914	Stabilized
MMV007127	PF3D7_0936800	-0.0602750497845085	0.0112512639692875	0.020432915416428	0.0218140961848832	-0.0389510871605908	-0.0177095122927268	-0.0566605994533176	Destabilized
MMV007127	PF3D7_1001000	0.0890548789117469	0.000191631049949806	0.907002737181895	0.707115582782849	0.0597229275886942	0.095953497802607	0.155676425391301	Stabilized
MMV007127	PF3D7_1001200	0.236979620965267	0.00167511436862191	0.852439460057427	0.828743967760666	0.139962416679794	0.10176317672025	0.241725593400044	Stabilized
MMV007127	PF3D7_1001300	-0.29415065536734	0.0129608908465846	0.656990301336452	0.450266196206593	-0.214149077030302	-0.140202800625723	-0.354351877656025	Destabilized
MMV007127	PF3D7_1001500	-0.187194631631229	0.0036633207065885	0.752088409538471	0.393800173381486	-0.302371166363646	-0.117995310509441	-0.420366476873087	Destabilized
MMV007127	PF3D7_1001600	0.121826376531287	0.0171621380281728	0.358232158466724	0.33311372245099	0.0630136135734125	0.0540343833714689	0.117047996944881	Stabilized
MMV007127	PF3D7_1001700	-0.176620411876204	0.881801184865689	0.228677577121566	0.228677577121566	-0.110930847771278	-0.110930847771278	-0.221861695542555	Destabilized
MMV007127	PF3D7_1001800	0.207012826247512	0.00113775581812459	0.634986290135888	0.523403958315497	0.168145705059273	0.100382460103561	0.268528165162834	Stabilized
MMV007127	PF3D7_1001900	-0.210645444400898	0.000115523862095092	0.752179330193759	0.427773789873885	-0.10835267975421	-0.0967374182599772	-0.205090098014187	Destabilized
MMV007127	PF3D7_1002000	0.00896686505305821	0.905617983831529	0.000557372712140403	0.000557372712140403	0.00109878538836716	0.00109878538836716	0.00219757077673433	Stabilized
MMV007127	PF3D7_1002100	0.113437584261956	0.111211676954509	0.729956932658277	0.495385336947693	0.101689301476055	0.0638250260796958	0.165514327555751	Stabilized
MMV007127	PF3D7_1002200	-0.1101054612531	0.00734765241551605	0.791982840514886	0.70239274365219	0.0194902974145248	0.0570191418002822	0.076509439214807	Stabilized
MMV007127	PF3D7_1002400	0.0758652512340994	0.000278402363209647	0.384936933836409	0.3017448395362	0.0424665800146277	0.0382188755074174	0.0806854555220451	Stabilized
MMV007127	PF3D7_1002700	-0.0702806155687383	0.0164298491732101	0.920977688452754	0.79287093466885	0.0297238651678885	0.0573280584876188	0.0870519236555073	Stabilized
MMV007127	PF3D7_1002900	0.20573715437413	0.0369758015249709	0.789222639496462	0.518973989911695	0.140190132845894	0.0609972003930297	0.201187333238923	Stabilized
MMV007127	PF3D7_1003000	-0.599207407706121	0.0338931847068149	0.340414869359243	0.340414869359243	-0.0726803966256789	-0.0726803966256789	-0.145360793251358	Destabilized
MMV007127	PF3D7_1003100	-0.150440333980786	0.592278815665623	0.113281579013051	0.0981942055244385	-0.0968021813911084	-0.0670456443304832	-0.163847825721592	Destabilized
MMV007127	PF3D7_1003300	-0.182263905723034	0.460773025553476	0.605306595886901	0.56750959290256	-0.124651910929258	-0.0863515360694185	-0.211003446998676	Destabilized
MMV007127	PF3D7_1003500	0.0528436383851046	0.00158244830388458	0.347106975535119	0.259863972748116	0.00157375099124346	0.0565335033946608	0.0581072543859043	Stabilized
MMV007127	PF3D7_1003600	0.0817992686324312	0.0794443243542087	0.811605115160243	0.580396838570796	0.0910940236755153	0.0360481137412563	0.127142137416772	Stabilized
MMV007127	PF3D7_1003700	0.210983872307317	0.209087794837889	0.428310607645869	0.420911328477643	0.0406658962153178	0.0955829623722866	0.136248858587604	Stabilized
MMV007127	PF3D7_1003800	-0.112170814931034	0.0115781533474545	0.897029605340586	0.769403411495012	-0.027867627501916	-0.0580370377956543	-0.0859046652975702	Destabilized
MMV007127	PF3D7_1004000	-0.0689149567664674	0.0488439363592201	0.486451972153006	0.435301436345395	-0.0514898600682354	-0.0808623371862016	-0.132352197254437	Destabilized
MMV007127	PF3D7_1004300	-0.0123905000755727	0.189599450210925	0.404062722953506	0.385251148140929	0.00948507004907073	0.0142725422777921	0.0237576123268628	Stabilized
MMV007127	PF3D7_1004400	0.1008355430815	0.00367007932085241	0.931654737172811	0.840184278560269	0.122070498323241	0.0593526114343749	0.181423109757616	Stabilized
MMV007127	PF3D7_1004500	-0.205078799865693	0.000904669128959739	0.787614905523933	0.438211905478069	-0.164357869295005	-0.0660721673532565	-0.230430036648261	Destabilized
MMV007127	PF3D7_1005100	-0.21538585320109	0.241714871845646	0.173947486059509	0.173947486059509	-0.0266976956477811	-0.0266976956477811	-0.0533953912955623	Destabilized
MMV007127	PF3D7_1005500	0.0852513213065144	0.0117540234680938	0.631338609670483	0.351890708571792	0.0041859650851469	0.0183351754611231	0.02252114054627	Stabilized
MMV007127	PF3D7_1005600	-0.0104106197738413	0.000141173041413717	0.564015686791459	0.507563110964464	0.0164365207466073	0.0324311710655487	0.048867691812156	Stabilized
MMV007127	PF3D7_1006200	0.102400848403475	0.0235861639051213	0.528570214579614	0.301313756566149	-0.0227693940577001	-0.048202187487967	-0.0709715815456671	Destabilized
MMV007127	PF3D7_1006500	-0.269216207671519	0.175613587881381	0.620406399111056	0.620406399111056	-0.0508502590735784	-0.0508502590735784	-0.101700518147157	Destabilized
MMV007127	PF3D7_1006600	-0.00500878564166496	0.000332595483794999	0.46758113498175	0.368633158584496	-0.00292982174742007	-0.0325408899960202	-0.0354707117434403	Destabilized
MMV007127	PF3D7_1006700	-0.10485409628868	0.00269136547482904	0.649872188705666	0.421379144458867	-0.0892219409213858	-0.0566394073280915	-0.145861348249477	Destabilized
MMV007127	PF3D7_1006800	0.0624130016408543	0.0206258307586563	0.856162101730654	0.70523991659806	0.0740286511095677	0.0554923741400071	0.129521025249575	Stabilized
MMV007127	PF3D7_1006900	-0.292355258227986	0.00494299305295491	0.656689441086101	0.342106140925464	-0.130440449448859	-0.0504300741026454	-0.180870523551505	Destabilized
MMV007127	PF3D7_1007200	-0.18446156421932	0.00115859403887072	0.909970821031613	0.602269510471655	-0.144391969588711	-0.118077117424676	-0.262469087013387	Destabilized
MMV007127	PF3D7_1007400	0.100167634597342	0.000362509305517046	0.779285423746898	0.564676192497436	0.0729030357333895	0.0688040617637258	0.141707097497115	Stabilized
MMV007127	PF3D7_1007700	-0.0575617844793895	0.026120824081863	0.841736885260074	0.793341814459023	-0.0383470797721899	-0.0348715225098002	-0.0732186022819901	Destabilized
MMV007127	PF3D7_1007900	0.210730240512355	0.406140076613861	0.52906091991647	0.37359574809837	0.109065301356857	0.0619710223140804	0.171036323670937	Stabilized
MMV007127	PF3D7_1008000	0.0290506141286434	0.00199179150614369	0.589058649249527	0.444278644211787	0.0759274370292601	0.0671770397319462	0.143104476761206	Stabilized
MMV007127	PF3D7_1008100	0.0567020903254624	0.0166947869149572	0.871708517722453	0.746346969978318	0.0811686942987471	0.0347452332018914	0.115913927500638	Stabilized
MMV007127	PF3D7_1008400	-0.307254482173513	2.27789989961532e-05	0.769767266451079	0.637751951077013	-0.175563307430867	-0.0722583861237629	-0.24782169355463	Destabilized
MMV007127	PF3D7_1008500	0.015795390359469	0.0443776326997651	0.418161590031919	0.36191184038456	-0.00624345167203366	-0.0181916498980312	-0.0244351015700649	Destabilized
MMV007127	PF3D7_1008700	-0.321110981835707	0.00249602669162384	0.573403881447894	0.372946743174064	-0.182644544408733	-0.135328486142291	-0.317973030551024	Destabilized
MMV007127	PF3D7_1008800	-0.203436583345064	0.00400854535173045	0.701403086352423	0.561722678145275	-0.107707029998444	-0.0475892112536481	-0.155296241252092	Destabilized
MMV007127	PF3D7_1008900	0.305198551705052	0.119914990589343	0.199419706739445	0.165092698113756	0.081193377017319	0.0664182327433651	0.147611609760684	Stabilized
MMV007127	PF3D7_1009000	0.518454352829853	8.02226588265967e-05	0.983276883234462	0.862257414821085	0.888008259557394	0.472280484653845	1.36028874421124	Stabilized	hit
MMV007127	PF3D7_1009400	0.045037643316279	0.0617256026674967	0.602586736010148	0.551156719530448	0.00574666647129607	0.0522950347282404	0.0580417011995364	Stabilized
MMV007127	PF3D7_1009500	0.284671250123536	0.0948365647621044	0.532996337317282	0.532996337317282	0.0501749558734304	0.0501749558734304	0.100349911746861	Stabilized
MMV007127	PF3D7_1010100	0.00641142076411379	0.00647760271994583	-0.153046220792359	0.100842871321038	0.00203342756649394	0.015082811047912	0.0171162386144059	Stabilized
MMV007127	PF3D7_1010200	-0.0453953435937563	0.00761766273551918	0.702431579455027	0.553029920284165	0.00167176333092811	0.051639001179112	0.0533107645100401	Stabilized
MMV007127	PF3D7_1010600	-0.0663101851282242	0.0310975691165262	0.492917475573297	0.281247886314918	0.039431005325181	0.055795160009309	0.0952261653344899	Stabilized
MMV007127	PF3D7_1010700	0.151229762009641	0.024862220653201	0.173036353915309	0.0974714026734179	0.0195768637669539	0.0684487361399762	0.08802559990693	Stabilized
MMV007127	PF3D7_1010900	0.0675817822548479	1	0.0101214433173836	0.0101214433173836	0.0116599431792577	0.0116599431792577	0.0233198863585153	Stabilized
MMV007127	PF3D7_1011000	-0.145511433210635	0.000520518293667233	0.919655381152591	0.870891924277366	-0.152240312780867	-0.112086073197586	-0.264326385978453	Destabilized
MMV007127	PF3D7_1011100	0.150921853707984	0.370749664604776	0.103700953003407	0.103700953003407	0.0251536496146362	0.0251536496146362	0.0503072992292724	Stabilized
MMV007127	PF3D7_1011400	-0.053288412961066	0.0139715341253079	0.724116524937448	0.666516928591507	-0.0398882620660328	-0.0378033715367433	-0.0776916336027761	Destabilized
MMV007127	PF3D7_1011700	0.107275684150323	0.000140422584826508	0.967407284371146	0.807852611242308	0.103970873273129	0.0541792309324063	0.158150104205535	Stabilized
MMV007127	PF3D7_1011800	0.0717302843867002	0.105789780699222	0.865029317306111	0.523071864341259	0.0937405331823689	0.0600610604187715	0.15380159360114	Stabilized
MMV007127	PF3D7_1012000	0.0892037111891992	0.00475648623854599	0.711201562309939	0.689653660959715	0.213377329701646	0.135561563487455	0.3489388931891	Stabilized
MMV007127	PF3D7_1012200	0.108422915841079	0.00227684083562401	0.809087297125754	0.516781091827233	0.063464570759167	0.0285825335131844	0.0920471042723514	Stabilized
MMV007127	PF3D7_1012400	0.215924432229102	0.000361280144149906	0.876204270899682	0.712175809968221	0.101951524629546	0.0448165670521168	0.146768091681663	Stabilized
MMV007127	PF3D7_1012500	0.0509938180202109	7.47241858990612e-05	0.981952010366605	0.946549393884128	-0.109141793618345	-0.168134034330163	-0.277275827948508	Destabilized
MMV007127	PF3D7_1012600	-0.762052593809235	0.00039733493495298	0.583354735213878	0.549492762222036	-0.271583104265348	-0.329119165746066	-0.600702270011414	Destabilized
MMV007127	PF3D7_1012700	0.00668942557287033	0.123364844491875	-0.618513177254248	0.0105135861255391	0.00335336273365683	0.0126399885243443	0.0159933512580012	Stabilized
MMV007127	PF3D7_1013100	-0.157522651570525	0.304353131508388	0.264276874142351	0.264276874142351	-0.0406358768062988	-0.0406358768062988	-0.0812717536125975	Destabilized
MMV007127	PF3D7_1013200	0.045605995306741	0.215278755766227	0.203751956831171	0.179624783097474	0.0551213904965506	0.049164962420164	0.104286352916715	Stabilized
MMV007127	PF3D7_1013500	-0.0141369402046385	0.02315199253797	0.112185270075932	0.075716074941223	0.00805641974942528	0.0334215294888972	0.0414779492383225	Stabilized
MMV007127	PF3D7_1013600	0.0175065405346773	0.0139089206759735	0.707920611717164	0.675017137156198	0.0512877542549387	0.0775644583267403	0.128852212581679	Stabilized
MMV007127	PF3D7_1013800	-0.118168026174761	0.00119953746920075	0.876981548376892	0.635803415200389	-0.193257959348654	-0.11053806468508	-0.303796024033733	Destabilized
MMV007127	PF3D7_1013900	0.0725999578229896	0.0357922827722131	0.810646030612829	0.551739481854986	0.153714916265071	0.116584947269032	0.270299863534103	Stabilized
MMV007127	PF3D7_1014000	0.0574124431561949	0.109144211746755	0.0453459730728019	0.0453459730728019	0.0326058369788358	0.0326058369788358	0.0652116739576716	Stabilized
MMV007127	PF3D7_1014100	0.00419991815182626	0.000583029564239207	0.824674345141371	0.511112286728051	-0.00658447037942733	-0.0249708872659451	-0.0315553576453724	Destabilized
MMV007127	PF3D7_1014300	0.0502360873537282	0.227117828082846	0.545852710397556	0.506413273894108	0.0428334568181232	0.0354563680835998	0.078289824901723	Stabilized
MMV007127	PF3D7_1014400	-0.0791978263075969	0.229596287384298	0.196206563066977	0.107422666933616	-0.0438532047825674	-0.0272563461252647	-0.0711095509078321	Destabilized
MMV007127	PF3D7_1014600	0.0162160945937619	0.0533585496400532	0.32330335977332	0.331561938005563	0.00524123683978639	0.0148438981636765	0.0200851350034629	Stabilized
MMV007127	PF3D7_1014700	0.153633449528768	0.00024346988548798	0.827393493137817	0.658607362765954	0.21945589928743	0.183790653275107	0.403246552562538	Stabilized
MMV007127	PF3D7_1014900	0.0439828523666617	0.000531515562431765	0.567606318490811	0.410724961750274	0.0342629311278078	0.0194871262360131	0.0537500573638209	Stabilized
MMV007127	PF3D7_1015000	0.175000420518583	0.247862941471191	0.514560120090792	0.485349411349234	0.0767863003573641	0.0478690411487971	0.124655341506161	Stabilized
MMV007127	PF3D7_1015100	0.0789028925158096	0.00158222316030963	0.537558744903433	0.526196549136468	0.082348374124612	0.0391845962328738	0.121532970357486	Stabilized
MMV007127	PF3D7_1015200	0.159608086726639	0.00211041095127367	0.730819014073683	0.591714049825175	0.0899776597658261	0.0813826791868585	0.171360338952685	Stabilized
MMV007127	PF3D7_1015300	0.0628620561069641	0.00266247105745629	0.625708248935935	0.354468118993665	0.0209877181573958	0.0336483153271544	0.0546360334845502	Stabilized
MMV007127	PF3D7_1015400	0.302558706685222	0.00715525805279842	0.445572580622099	0.293193962269766	0.143912055246838	0.106275462091793	0.250187517338631	Stabilized
MMV007127	PF3D7_1015600	0.0683629545313125	0.135887613344901	0.843805746177787	0.866205918377666	0.0928453260471134	0.0521279080310659	0.144973234078179	Stabilized
MMV007127	PF3D7_1015700	-0.26432561989797	1.92739074023667e-05	0.90898231227352	0.616488844230505	-0.185655183567494	-0.0648225399793306	-0.250477723546825	Destabilized
MMV007127	PF3D7_1015800	0.172808619734999	0.000116024937141216	0.961156340127338	0.788531812595845	0.115312130575562	0.0585856079825697	0.173897738558132	Stabilized
MMV007127	PF3D7_1015900	0.12544325384592	0.00132075841197363	0.652132572874491	0.497015747320037	0.0518017248974382	0.0268199452385357	0.0786216701359739	Stabilized
MMV007127	PF3D7_1016300	0.195154457554738	6.2052889865088e-05	0.890613191485928	0.585838032867439	0.0827660669993557	0.0319998173796245	0.11476588437898	Stabilized
MMV007127	PF3D7_1016400	0.0199803967947944	0.00185004847464337	0.807309723148243	0.633681844456472	0.0691710653692046	0.12873702092732	0.197908086296525	Stabilized
MMV007127	PF3D7_1016700	-0.094864969811558	0.00448359066758489	0.267296456452424	0.147549201385039	-0.0451692619970772	-0.0482099269331254	-0.0933791889302026	Destabilized
MMV007127	PF3D7_1017000	-0.202606362198914	0.0484025486750514	0.235337625873928	0.138813332615027	-0.135363659055287	-0.085476836504742	-0.220840495560029	Destabilized
MMV007127	PF3D7_1017100	0.0588951543079011	0.0817782848982268	0.487617942509719	0.21665497338282	0.0374974175137822	0.0183734281666742	0.0558708456804564	Stabilized
MMV007127	PF3D7_1017300	0.0261951719295948	0.142513574953847	0.113200088018286	0.110824876575012	0.0137591500075828	0.00565906645815673	0.0194182164657395	Stabilized
MMV007127	PF3D7_1017400	0.0719554574574518	0.0027944206929511	0.827066471449295	0.658028083881325	0.0095831692575975	0.0289740547859705	0.038557224043568	Stabilized
MMV007127	PF3D7_1017500	-0.11105345282551	0.0136506652906397	0.710557247057735	0.402405889689428	-0.139648426251663	-0.0661445790170101	-0.205793005268673	Destabilized
MMV007127	PF3D7_1017600	0.116475583824673	0.00911843442452325	0.770866399170048	0.463506597425578	0.247931455516133	0.136261965031153	0.384193420547285	Stabilized
MMV007127	PF3D7_1017900	0.478394874415793	0.514529051584938	0.124225475811921	0.0681103274924747	0.222350763953916	0.133377008606236	0.355727772560151	Stabilized
MMV007127	PF3D7_1018200	-0.0473690150954127	0.0054045402883271	0.134772207583656	0.0922312725523184	-0.00691584958899061	-0.00922129183804066	-0.0161371414270313	Destabilized
MMV007127	PF3D7_1018300	-0.389652922939863	0.0256221095125283	0.376039949096019	0.306259677808708	-0.11127776664698	-0.0746443962462264	-0.185922162893207	Destabilized
MMV007127	PF3D7_1018500	0.0624849390151223	0.000973817563577454	0.730165590174376	0.542390323258288	0.05562417775738	0.0658541225436726	0.121478300301053	Stabilized
MMV007127	PF3D7_1018600	-0.429195915443684	0.525627425378305	0.105419349656932	0.105419349656932	-0.0622622406713899	-0.0622622406713899	-0.12452448134278	Destabilized
MMV007127	PF3D7_1019000	0.0031145375364563	0.000305430285938151	0.715272331370953	0.605331509813174	0.0387943056952305	0.0394205303222992	0.0782148360175297	Stabilized
MMV007127	PF3D7_1019400	0.0724031595313111	0.143416377790105	0.154484114731077	0.160873142836378	-0.0176095692615053	-0.0652948406919225	-0.0829044099534277	Destabilized
MMV007127	PF3D7_1019600	-0.128738103484093	0.0177612460952155	0.556855810273826	0.497115363163078	-0.0470567659039162	-0.0265514333097346	-0.0736081992136508	Destabilized
MMV007127	PF3D7_1019700	-0.0172795912118702	0.000244783215693875	0.868939376112551	0.685794059293777	-0.00359704840393127	-0.0310642430154605	-0.0346612914193918	Destabilized
MMV007127	PF3D7_1019900	-0.130011678901588	0.0986114452045665	0.0157423286558485	0.0157423286558485	-0.0334764651065551	-0.0334764651065551	-0.0669529302131102	Destabilized
MMV007127	PF3D7_1020000	0.0227166790819663	0.0222180030152281	0.315103940161825	0.200534813154799	-0.0258831031902217	-0.0520313727944155	-0.0779144759846372	Destabilized
MMV007127	PF3D7_1020300	0.220391837769549	0.00855397990333805	0.180409448373444	0.175139596200681	0.0534284499634764	0.0583441876580064	0.111772637621483	Stabilized
MMV007127	PF3D7_1020700	0.133539360547254	0.0902571048749142	0.847419330816779	0.825028399706058	0.160738225657194	0.184786868306979	0.345525093964173	Stabilized
MMV007127	PF3D7_1020900	0.106067228771743	0.0101771890613183	0.91372518604886	0.715697835389979	-0.051207273125734	-0.167072890048529	-0.218280163174263	Destabilized
MMV007127	PF3D7_1021100	-0.235804896579049	0.0418154433784806	0.445399668957706	0.439958637639207	-0.140285408645607	-0.151819871385363	-0.29210528003097	Destabilized
MMV007127	PF3D7_1021200	-0.293347615361621	0.00406441622192731	0.528424774506074	0.362232559828728	-0.0811189834960662	-0.0510397324207661	-0.132158715916832	Destabilized
MMV007127	PF3D7_1021500	0.223167315310282	0.00287168721156464	0.512134233132746	0.312497235871513	0.0943778256823236	0.0630357978830958	0.157413623565419	Stabilized
MMV007127	PF3D7_1021600	0.144732416265292	0.0158948543466376	0.857922831218843	0.721745032996715	0.196177626005538	0.0947593778609352	0.290937003866473	Stabilized
MMV007127	PF3D7_1021700	-0.0584442173927182	0.0280878498830421	0.346070267438963	0.253918734132198	-0.0186315315109937	-0.0277223044633723	-0.046353835974366	Destabilized
MMV007127	PF3D7_1021800	-0.0127473372534129	0.0374530316620742	0.608140512123142	0.41531743656425	-0.021945876135659	-0.017607936225321	-0.03955381236098	Destabilized
MMV007127	PF3D7_1021900	0.0345084444692919	0.613074567583408	0.94756100976196	0.721318326300333	0.0776539937932328	0.0364583738974968	0.11411236769073	Stabilized
MMV007127	PF3D7_1022000	-0.285670776463717	0.0029516983409416	0.314636978506271	0.2167579951617	-0.125004699354193	-0.0657870304055433	-0.190791729759736	Destabilized
MMV007127	PF3D7_1022100	0.0751370583591551	0.244598611629504	-0.00149028771452131	-0.00149028771452131	-0.0410622843225178	-0.0410622843225178	-0.0821245686450356	Destabilized
MMV007127	PF3D7_1022400	-0.0925821578377016	0.351800970331306	0.166599391853538	0.135488663943981	-0.0303911757647207	-0.0240858366533574	-0.0544770124180781	Destabilized
MMV007127	PF3D7_1022500	0.110821450559255	0.235237850308588	-0.0146317433763092	-0.0146317433763092	0.0333430545038248	0.0333430545038248	0.0666861090076496	Stabilized
MMV007127	PF3D7_1022600	-0.121061825754923	0.00719143382291949	0.949730344056362	0.877545999990545	-0.0558581914055528	-0.0591600629192773	-0.11501825432483	Destabilized
MMV007127	PF3D7_1022800	-0.0485174983410801	0.554729332654075	0.00770646110979423	0.00770646110979423	-0.0127220514306227	-0.0127220514306227	-0.0254441028612453	Destabilized
MMV007127	PF3D7_1023200	0.0513170425949015	0.0272831026360131	0.118726360879857	0.268624741683614	0.0412861937320544	0.0181805253334343	0.0594667190654887	Stabilized
MMV007127	PF3D7_1023900	-0.0157511337172566	0.0489329753633469	0.598283618804447	0.514945465014757	0.00753808081621366	0.0184315909825192	0.0259696717987329	Stabilized
MMV007127	PF3D7_1024200	-0.0316658878587374	0.0624389093076013	0.629128435700845	0.379366990471166	-0.116397815762309	-0.117168963287123	-0.233566779049432	Destabilized
MMV007127	PF3D7_1024800	-0.0151157362264784	0.0338772154472329	0.534074108136403	0.420546641788106	0.0245074301635306	0.0213287914352752	0.0458362215988059	Stabilized
MMV007127	PF3D7_1025000	0.0779154019208139	0.0117710778521402	0.668932280196382	0.523959417677066	0.0240728823193505	0.0209813320510264	0.0450542143703768	Stabilized
MMV007127	PF3D7_1025200	0.127460294686718	0.883493656167338	0.130532880414677	0.130532880414677	0.0890297270249305	0.0890297270249305	0.178059454049861	Stabilized
MMV007127	PF3D7_1025300	-0.0733571313684469	0.00669723461061618	0.926850741389267	0.810091464264065	-0.140529612433571	-0.0632436385707622	-0.203773251004334	Destabilized
MMV007127	PF3D7_1025600	-0.0109227184706755	0.000318458414711426	0.704966484868911	0.601155284090089	0.00450185272538373	0.0437191645119787	0.0482210172373624	Stabilized
MMV007127	PF3D7_1025900	-0.018348525812202	0.00352987759465229	0.747487923794154	0.620942801651465	0.0302881639145713	0.0398864596228309	0.0701746235374022	Stabilized
MMV007127	PF3D7_1026000	0.158025731906197	0.00187834393325262	0.826434923228726	0.62607891422537	0.147237500475717	0.0774892031577383	0.224726703633455	Stabilized
MMV007127	PF3D7_1026600	0.128759147920276	0.0273986640031538	0.625079682015333	0.40278796815647	0.0760990871007793	0.0553537838623982	0.131452870963177	Stabilized
MMV007127	PF3D7_1026800	-0.122607293954522	0.00588559399411572	0.489104282404977	0.463101849986545	-0.0346782200931185	-0.064094856935089	-0.0987730770282075	Destabilized
MMV007127	PF3D7_1027100	-0.237534479590696	0.00665841947357873	0.541158883187859	0.378640525420625	-0.125906194346751	-0.0705933696158592	-0.19649956396261	Destabilized
MMV007127	PF3D7_1027300	0.134776415942753	0.000604009393922635	0.942388752220657	0.750576586247525	0.0901978188361865	0.0329719849446661	0.123169803780853	Stabilized
MMV007127	PF3D7_1027400	-0.201660069497167	0.00017278737696483	0.904086243825503	0.854071978765646	-0.0925763111406838	-0.131242756924204	-0.223819068064888	Destabilized
MMV007127	PF3D7_1027700	0.0232092135315234	0.00888572049139232	0.516261623144827	0.396803796816482	0.0264374143279953	0.031714325518851	0.0581517398468463	Stabilized
MMV007127	PF3D7_1027800	-0.0165691304689823	0.00633306688231244	0.677353682834589	0.532589493925383	0.00794510770088885	0.0546384710489377	0.0625835787498266	Stabilized
MMV007127	PF3D7_1028000	0.110422953048256	0.330604453234659	0.171334000067202	0.159225290876771	0.0657737003808063	0.0424780505719503	0.108251750952757	Stabilized
MMV007127	PF3D7_1028400	-0.107242563779898	0.000106860845398916	0.865630393095714	0.615091234604657	-0.0561754434392982	-0.0427626690478466	-0.0989381124871448	Destabilized
MMV007127	PF3D7_1028500	-0.271063441928247	0.00071420493515958	0.720309088532634	0.646675005907963	-0.0941331664543812	-0.0692203961940469	-0.163353562648428	Destabilized
MMV007127	PF3D7_1028600	0.0144015921718445	0.0392836036665795	0.540307979189185	0.528843887006369	0.0381081945773044	0.0305588466696503	0.0686670412469547	Stabilized
MMV007127	PF3D7_1028700	0.145796649596604	0.00196186892684727	0.694521548474896	0.459262830875408	0.0744849753981787	0.03990955754327	0.114394532941449	Stabilized
MMV007127	PF3D7_1029200	-0.139633629160782	0.0724444086218986	0.781220737911649	0.638067626886811	-0.0519738649673521	-0.119495052294431	-0.171468917261783	Destabilized
MMV007127	PF3D7_1029400	0.10457793323872	0.00542662225063985	0.224683680517365	0.15583763959123	0.0730668417569294	0.0294864923887388	0.102553334145668	Stabilized
MMV007127	PF3D7_1029600	0.210782253278561	0.00781064150064724	0.706683291883154	0.464368948854213	0.0959227315465385	0.0364588427944463	0.132381574340985	Stabilized
MMV007127	PF3D7_1029900	0.888148399147388	0.00230892228977701	0.866412125438584	0.743747421522691	0.267927438609005	0.15610174873128	0.424029187340284	Stabilized
MMV007127	PF3D7_1030000	-0.0772184400788661	0.000122168292458478	0.881910550293774	0.770115809385381	-0.15285702173665	-0.106042182806929	-0.258899204543578	Destabilized
MMV007127	PF3D7_1030100	-0.0980261064777225	0.00283187482873023	0.241521361342104	0.187532184775834	-0.0444737118402577	-0.0438603736382973	-0.088334085478555	Destabilized
MMV007127	PF3D7_1030500	-0.731472121819065	0.00392441786803239	0.323469027055286	0.314522681948385	-0.244887602202862	-0.171690968320894	-0.416578570523756	Destabilized
MMV007127	PF3D7_1030600	-0.0885132529310312	0.0408718474153354	0.857011905975702	0.759579861490812	-0.0108744848990324	-0.0310668240956383	-0.0419413089946707	Destabilized
MMV007127	PF3D7_1030700	0.155985751706642	0.652941032703196	-0.0288152458300965	-0.0288152458300965	0.0157630948652906	0.0157630948652906	0.0315261897305812	Stabilized
MMV007127	PF3D7_1030800	-0.208018422871216	0.0393074939078259	0.965352432928491	0.954378193307778	-0.154619288055954	-0.0983717272208695	-0.252991015276824	Destabilized
MMV007127	PF3D7_1031200	-0.60540416698712	0.133993342955848	0.248418725612811	0.248418725612811	-0.130340327334093	-0.130340327334093	-0.260680654668186	Destabilized
MMV007127	PF3D7_1031300	0.0358997502088284	0.0289148918832107	0.81030641911647	0.621136678329982	0.106320159314818	0.0518782989415043	0.158198458256323	Stabilized
MMV007127	PF3D7_1031400	0.0365433781079048	0.050981784483141	0.375363594100007	0.263431279956271	-0.0174257223751545	-0.0626263121802015	-0.080052034555356	Destabilized
MMV007127	PF3D7_1031500	-0.0191536600049483	0.0244908214981797	0.857555449353606	0.60743062313071	0.0889617315579372	0.0716751508152699	0.160636882373207	Stabilized
MMV007127	PF3D7_1031600	0.120453804350834	0.0611750495488754	0.50042669338837	0.452538299690434	0.0539348398143993	0.0343149665402314	0.0882498063546306	Stabilized
MMV007127	PF3D7_1031700	0.0849528289817471	0.00279653751053841	0.56022831227278	0.547578046335259	0.079437218372503	0.0872677136261513	0.166704931998654	Stabilized
MMV007127	PF3D7_1031800	-0.231337405659939	0.262140583431071	0.233746306626209	0.233746306626209	-0.0474360429892311	-0.0474360429892311	-0.0948720859784622	Destabilized
MMV007127	PF3D7_1032000	0.00661979414648746	0.0650291282137155	0.3782089281641	0.215571905502282	0.0476284887465728	0.0506259754913979	0.0982544642379707	Stabilized
MMV007127	PF3D7_1032100	0.0803557055694009	0.0128080816513446	0.857198979898748	0.567416344234597	0.0626819964956176	0.0311092834946267	0.0937912799902443	Stabilized
MMV007127	PF3D7_1032700	0.0182948774735351	6.95233907446992e-05	0.93719228706201	0.846283216116379	0.0419519274819049	0.0700455692933251	0.11199749677523	Stabilized
MMV007127	PF3D7_1032800	-0.0317294951026628	0.00298917047502331	0.773330627883737	0.700840796277382	-0.034515559013196	-0.0634238731775731	-0.0979394321907692	Destabilized
MMV007127	PF3D7_1032900	0.0154679841234154	0.0125346726678756	0.21750200351675	0.279911335005139	0.0175672487389834	0.0463474904405937	0.0639147391795771	Stabilized
MMV007127	PF3D7_1033100	-0.028690886723634	0.000564171071848407	0.686649239371082	0.572667373063842	-0.0571791836047803	-0.0563184745399553	-0.113497658144736	Destabilized
MMV007127	PF3D7_1033200	0.0231846258694776	0.339766822243524	0.816339865012834	0.698472834278437	0.0684577089851464	0.0440314925232734	0.11248920150842	Stabilized
MMV007127	PF3D7_1033300	0.173224408233545	0.0331311899544371	0.193018845087683	0.139452776976712	0.0567525494056638	0.050355582032432	0.107108131438096	Stabilized
MMV007127	PF3D7_1033400	-0.218977222875524	0.000282930163987699	0.538828842229202	0.420862323876552	-0.076812799232778	-0.119527204620024	-0.196340003852802	Destabilized
MMV007127	PF3D7_1033500	0.0391136009167354	0.00664414820141607	0.602583932718423	0.351480601478669	0.0181852621040899	0.0216404418428537	0.0398257039469436	Stabilized
MMV007127	PF3D7_1033600	-0.0488437236553499	0.000124019291081948	0.727293895742208	0.584507914743592	-0.0053425797135116	-0.0336419257474085	-0.0389845054609201	Destabilized
MMV007127	PF3D7_1033700	0.00930934111264122	0.00166904147067362	0.640024097696596	0.48227539029677	0.0388078622312331	0.0403069179678075	0.0791147801990406	Stabilized
MMV007127	PF3D7_1033900	-0.231139357983306	0.0951522987325289	0.581405579065294	0.560767286798107	-0.219677848135978	-0.160928694628825	-0.380606542764803	Destabilized
MMV007127	PF3D7_1034000	-0.357404465661735	0.0356904735547016	0.0323814496918077	0.0323814496918077	-0.110246799950557	-0.110246799950557	-0.220493599901115	Destabilized
MMV007127	PF3D7_1034400	-0.177115716479928	0.35133125933757	0.168314057522451	0.168314057522451	-0.0550592387880899	-0.0550592387880899	-0.11011847757618	Destabilized
MMV007127	PF3D7_1034500	-0.103197075043121	0.00108410092388762	0.889126679723641	0.707033487241928	-0.0800513753330504	-0.050225963969196	-0.130277339302246	Destabilized
MMV007127	PF3D7_1034900	-0.402043375030468	0.000457884850370484	0.70926491796096	0.444505413220234	0.148833423141985	0.359571953577156	0.508405376719141	Stabilized
MMV007127	PF3D7_1035000	-0.124531543589071	0.0474843617824269	0.361411301210675	0.33146637198741	-0.0377233728317175	-0.0211016382258377	-0.0588250110575551	Destabilized
MMV007127	PF3D7_1035100	-0.0104208645421382	0.0233786844588525	0.650556027303068	0.503639675103425	-0.0572759099004637	-0.037408621553859	-0.0946845314543228	Destabilized
MMV007127	PF3D7_1035200	0.0805663615979785	0.0057176624158101	0.622236385997173	0.459996302139685	0.106991333953567	0.0422758225675213	0.149267156521088	Stabilized
MMV007127	PF3D7_1035300	0.055858021870587	0.00141962790435391	0.905658865000747	0.730505011746738	0.0528790870821788	0.023064928271478	0.0759440153536568	Stabilized
MMV007127	PF3D7_1035400	0.234335789046582	0.0003457972166188	0.938069766731131	0.779469108726897	0.187583640744204	0.100368657228745	0.287952297972948	Stabilized
MMV007127	PF3D7_1035500	0.0124543923394651	0.0491266413821228	0.931747326363443	0.807001186849015	0.0104859058538843	0.0346370043127862	0.0451229101666705	Stabilized
MMV007127	PF3D7_1035600	-0.0208792928599573	0.00031185949275367	0.846573337595182	0.701559423564916	0.0306941464085432	0.0474773794304992	0.0781715258390424	Stabilized
MMV007127	PF3D7_1035700	0.150359056131483	0.00012045383031763	0.963106249014567	0.758810181067502	0.148889120207666	0.0683471625793987	0.217236282787064	Stabilized
MMV007127	PF3D7_1035900	0.130884989793582	0.00398039136495023	0.830351579061422	0.586481741302622	0.123599250717177	0.0872272626011761	0.210826513318353	Stabilized
MMV007127	PF3D7_1036000	0.0760108687180749	0.0215210411494244	0.809762504831477	0.775880873838474	0.0677700312907353	0.0836668837926785	0.151436915083414	Stabilized
MMV007127	PF3D7_1036700	0.215432954535778	0.00964368501301126	0.092743389494418	0.07671851861708	0.0858668819364653	0.0476965154628984	0.133563397399364	Stabilized
MMV007127	PF3D7_1036900	0.0560690175677167	0.0148397377231951	0.842821809004495	0.596336833104227	0.0538621141650482	0.01877774487134	0.0726398590363881	Stabilized
MMV007127	PF3D7_1037000	0.329873720329769	0.0597728947624184	0.66507683421211	0.66507683421211	0.200940282209163	0.200940282209163	0.401880564418327	Stabilized
MMV007127	PF3D7_1037100	-0.00191472518389239	0.0160954907780982	0.533488165593701	0.547074664995256	-0.0226328471654949	-0.0422700538410525	-0.0649029010065474	Destabilized
MMV007127	PF3D7_1037300	-0.988309659949641	0.0672547515968186	0.470299234567525	0.470299234567525	-0.206226826233219	-0.206226826233219	-0.412453652466438	Destabilized
MMV007127	PF3D7_1037500	-0.106781548007974	0.0131784250778366	0.62821981052963	0.4251902560301	-0.139889693489847	-0.0741709486687814	-0.214060642158628	Destabilized
MMV007127	PF3D7_1037700	-0.281508014099546	0.0083840577903274	0.491699709239222	0.480586822852883	-0.175988235788993	-0.199580457356022	-0.375568693145015	Destabilized
MMV007127	PF3D7_1038000	-0.560638952804477	0.00149547648018785	0.669464145052466	0.481492573641956	-0.349201418924601	-0.250732934018569	-0.599934352943171	Destabilized
MMV007127	PF3D7_1038100	-0.0773939191065261	0.00489019869378472	0.333074294594737	0.240252147747704	-0.0318977754142499	-0.0210446252123919	-0.0529424006266418	Destabilized
MMV007127	PF3D7_1100800	-0.885996819789296	0.00393806203726267	0.754138178783747	0.622347582782926	-0.275315798089409	-0.140246117959654	-0.415561916049063	Destabilized
MMV007127	PF3D7_1102400	-0.0884472542775751	0.0564087537667318	0.632878816545008	0.450564011888159	-0.00212540678744566	-0.040655794234718	-0.0427812010221636	Destabilized
MMV007127	PF3D7_1102500	0.149730321432709	0.0287275399569437	0.149525753453145	0.254284671274912	0.071219310382842	0.0314835862874656	0.102702896670308	Stabilized
MMV007127	PF3D7_1102800	-0.146157240402902	0.00252363248728395	0.792712981459511	0.727866889835808	-0.164712090152078	-0.0906255575521818	-0.25533764770426	Destabilized
MMV007127	PF3D7_1103100	-0.120962244861742	0.0578786595072708	0.247564881349288	0.282820557669977	-0.102021973009677	-0.0682999003531615	-0.170321873362839	Destabilized
MMV007127	PF3D7_1103400	-0.179856747722833	0.131464767503128	0.368854869193443	0.227778418687359	-0.0865771161107644	-0.0654039943245398	-0.151981110435304	Destabilized
MMV007127	PF3D7_1103600	0.319710479448802	0.0384508570696498	0.378268505537634	0.271295311592795	0.220788797076927	0.175499937563926	0.396288734640853	Stabilized
MMV007127	PF3D7_1103700	0.239430016763425	0.0514846729638401	0.152468261620359	0.0853406371091552	0.13048645534271	0.067064406876885	0.197550862219595	Stabilized
MMV007127	PF3D7_1103800	-0.00981520734497813	0.0106544677535307	0.654543271602815	0.554514382672743	-0.00850532318060582	-0.026408801126942	-0.0349141243075478	Destabilized
MMV007127	PF3D7_1104000	-0.430641657482276	9.6308266693518e-06	0.940270541724386	0.838577453579615	-0.184921232627639	-0.145632312198477	-0.330553544826116	Destabilized
MMV007127	PF3D7_1104100	-0.0114074408338963	0.00287277923427779	0.243716095181948	0.158500136296539	0.019238105796767	0.033671522124616	0.052909627921383	Stabilized
MMV007127	PF3D7_1104200	0.005729967789647	0.00615321456737133	0.210687042517713	0.356501575630855	-0.00710451603811502	-0.0150044809595405	-0.0221089969976556	Destabilized
MMV007127	PF3D7_1104300	-0.109897177771918	0.00328776385757961	0.772790530761972	0.536511335757811	-0.0843904907439391	-0.0828115524908722	-0.167202043234811	Destabilized
MMV007127	PF3D7_1104400	-0.201551567019508	0.000701501572907952	0.530071322153568	0.477716857219638	-0.0673273896222639	-0.180337702600789	-0.247665092223053	Destabilized
MMV007127	PF3D7_1104700	-0.0611434990711909	0.0142638506172317	0.88380869127624	0.790128875409742	-0.133088846296444	-0.20658564231149	-0.339674488607934	Destabilized
MMV007127	PF3D7_1105000	-0.167451508731468	0.000795889798729973	0.541621248617207	0.503454635484886	0.0318781964143599	0.106479023908825	0.138357220323185	Stabilized
MMV007127	PF3D7_1105100	-0.182629246730546	0.00338138472086992	0.473222788790103	0.287357307493425	-0.0692786398241615	-0.0631872838430101	-0.132465923667172	Destabilized
MMV007127	PF3D7_1105400	-1.29033190688778	8.17456425220098e-06	0.675984196997232	0.545112375578364	-0.597498226208646	-0.360322387171185	-0.95782061337983	Destabilized
MMV007127	PF3D7_1105500	-0.456718887614817	0.0151907452814852	0.817793640596386	0.817793640596386	-0.193493282001466	-0.193493282001466	-0.386986564002931	Destabilized
MMV007127	PF3D7_1105600	0.262807959638725	0.315263987686318	0.0705064941556987	0.0705064941556987	0.0338829206527	0.0338829206527	0.0677658413054001	Stabilized
MMV007127	PF3D7_1105700	-0.0770062890105548	0.0256579273642607	0.641454734096656	0.416226648871045	-0.102987350113971	-0.0660376088617196	-0.16902495897569	Destabilized
MMV007127	PF3D7_1105800	0.257915108016539	8.46520367014725e-05	0.998678685086428	0.967327808524252	0.364598242129115	0.245478460227654	0.610076702356768	Stabilized	candidate
MMV007127	PF3D7_1106000	-1.07832239076592	0.000954672958285757	0.691805754849871	0.602560293574313	-0.403068913699351	-0.331142651363372	-0.734211565062723	Destabilized
MMV007127	PF3D7_1106500	-0.202139252042286	0.126584177602524	0.528779659925506	0.470953928660085	-0.0580903232593253	-0.0358577437518284	-0.0939480670111537	Destabilized
MMV007127	PF3D7_1106700	0.117392822897391	0.225915956219705	0.125350698007394	0.125350698007394	0.0151743385730589	0.0151743385730589	0.0303486771461179	Stabilized
MMV007127	PF3D7_1107000	0.203954445847874	0.000948379734348885	0.875585241262804	0.550027109103005	0.0940094396618782	0.0418702029432854	0.135879642605164	Stabilized
MMV007127	PF3D7_1107100	-0.0265831820076068	0.0969566811713355	-0.0606201608762675	0.295845124703533	-0.0478382293183896	-0.0265745776017083	-0.0744128069200979	Destabilized
MMV007127	PF3D7_1107200	-0.124524405694998	0.37168224664535	-0.00715958592507549	0.0132510219075331	-0.0166094820069443	-0.0266532171561441	-0.0432626991630884	Destabilized
MMV007127	PF3D7_1107300	0.0412532766051308	0.0298916524021744	0.86367473064974	0.810541982259652	0.0428509941545155	0.025588206467425	0.0684392006219405	Stabilized
MMV007127	PF3D7_1107400	0.110397369504512	0.00457064934184514	0.423281396511776	0.325717235852065	0.0405568021394188	0.0473356955947802	0.087892497734199	Stabilized
MMV007127	PF3D7_1107500	0.116478389259203	0.0510569908810827	0.370273009379845	0.264266525844889	0.103480187200267	0.0523365652608525	0.15581675246112	Stabilized
MMV007127	PF3D7_1107700	-0.0865935220685764	0.00722253192762572	0.625445167515761	0.522383851307677	-0.0337356475805595	-0.0524825790996472	-0.0862182266802066	Destabilized
MMV007127	PF3D7_1107800	-0.0216794653769657	0.0148807737918155	0.556281706486988	0.386870937984784	0.0105309782185024	0.0204535856747786	0.030984563893281	Stabilized
MMV007127	PF3D7_1108000	-0.046912709354335	0.0431554394391103	0.166049934227763	0.128779604975514	-0.0217793591084371	-0.0169781941644495	-0.0387575532728865	Destabilized
MMV007127	PF3D7_1108200	0.131194915150179	0.0413389916263906	0.692796273780661	0.389502902848824	0.104896989092705	0.048670398288365	0.15356738738107	Stabilized
MMV007127	PF3D7_1108300	0.243500880552485	0.00130966139732085	0.0409122531399697	0.106069276867424	0.130879730160849	0.102277120306561	0.233156850467411	Stabilized
MMV007127	PF3D7_1108400	-0.555147903417836	0.000116916815985269	0.488636733789862	0.470349797392599	-0.202838934489758	-0.222703012104055	-0.425541946593812	Destabilized
MMV007127	PF3D7_1108500	-0.654868025023264	0.0326076363665649	0.310307867533796	0.310307867533796	-0.141961244977652	-0.141961244977652	-0.283922489955305	Destabilized
MMV007127	PF3D7_1108600	0.105095573600834	0.128122772628492	0.371265424579673	0.273011678149187	0.0459492751621859	0.0314458556767658	0.0773951308389518	Stabilized
MMV007127	PF3D7_1108700	-0.171190182230184	0.000509892873222523	0.710306709688764	0.658583514030982	-0.129150507236047	-0.0631046180925793	-0.192255125328626	Destabilized
MMV007127	PF3D7_1108900	-0.135862774217055	3.54878204201833e-05	0.949408784210358	0.789463374071748	-0.080455825189794	-0.0581479528793645	-0.138603778069158	Destabilized
MMV007127	PF3D7_1109400	-0.0866597713765555	0.00804857337722118	0.555733938829313	0.443361632875078	-0.0836194240354893	-0.0712238373466128	-0.154843261382102	Destabilized
MMV007127	PF3D7_1109900	0.0880938250416494	0.000220988347324258	0.706384854373609	0.523323471141767	0.0398341876889212	0.124869778038805	0.164703965727726	Stabilized
MMV007127	PF3D7_1110200	-0.00313368685881329	0.0930245593570806	0.54342581307029	0.435855717671931	-0.0425687360237819	-0.0480827185123722	-0.0906514545361541	Destabilized
MMV007127	PF3D7_1110300	0.00596112507940205	0.0020910379708225	0.435652582548638	0.350098405002129	0.0294218496053559	0.0520067201015584	0.0814285697069143	Stabilized
MMV007127	PF3D7_1110400	-0.00193710861492432	0.0625796014373429	-0.0281713529991439	0.0347071119583982	0.0162779438005329	0.00749512390149998	0.0237730677020329	Stabilized
MMV007127	PF3D7_1110500	-0.189037733445509	0.0195292904684151	0.626867248706638	0.568865310405763	-0.114668907463891	-0.0551439016152104	-0.169812809079101	Destabilized
MMV007127	PF3D7_1110700	-0.540480598408767	0.000396144999420492	0.564422467621957	0.553975610658941	-0.146424480617391	-0.124485276999096	-0.270909757616487	Destabilized
MMV007127	PF3D7_1111200	0.164005843058725	0.378496022455472	0.253417170289658	0.253417170289658	0.130907787454234	0.130907787454234	0.261815574908469	Stabilized
MMV007127	PF3D7_1111500	-0.0407931760045922	0.0263885146962154	0.849093696997955	0.634682025816399	-0.0861217952777139	-0.122865323711232	-0.208987118988946	Destabilized
MMV007127	PF3D7_1111900	0.0408750826885067	0.264311360376622	0.0790915228761612	0.0790915228761612	0.0486149140770174	0.0486149140770174	0.0972298281540347	Stabilized
MMV007127	PF3D7_1112100	0.0279252189970197	0.0642380126449703	0.442890595833868	0.344800727209153	0.0456758566754228	0.0504985778840245	0.0961744345594473	Stabilized
MMV007127	PF3D7_1112400	-0.262993552426187	0.000850633040613012	0.708590175274807	0.561909624999028	-0.182856425706775	-0.141395058338106	-0.32425148404488	Destabilized
MMV007127	PF3D7_1112500	-0.239111773047333	0.420641208324871	0.121572628686257	0.121572628686257	-0.120399089706526	-0.120399089706526	-0.240798179413053	Destabilized
MMV007127	PF3D7_1113400	0.035519788793502	0.0209772162013719	0.722033704817956	0.583338361027085	-0.00633520309296287	-0.0302205887388313	-0.0365557918317941	Destabilized
MMV007127	PF3D7_1113700	0.0374206225434348	0.0672636923252337	0.462865907306271	0.5159158057164	0.0440879474624589	0.0340339461191397	0.0781218935815986	Stabilized
MMV007127	PF3D7_1114200	-0.188850888309178	0.316964988135172	0.261777662581737	0.261777662581737	-0.154737235500168	-0.154737235500168	-0.309474471000335	Destabilized
MMV007127	PF3D7_1114700	-0.0989043585613287	0.0149449677423699	0.361954854532028	0.319412705231063	-0.0494429499368053	-0.0422421606872119	-0.0916851106240172	Destabilized
MMV007127	PF3D7_1114900	-0.246500787169784	0.000961780597746095	0.315777567951012	0.306282109299333	-0.0152128539975652	-0.0961298271013245	-0.11134268109889	Destabilized
MMV007127	PF3D7_1115200	0.190025311153614	0.000336974950214739	0.680467084620339	0.44464545771041	0.162031483932533	0.0806022625828374	0.242633746515371	Stabilized
MMV007127	PF3D7_1115400	0.00941385625332839	0.00710782018098652	-0.229071063782645	0.114811778670501	0.000841963726639028	0.00895443657230488	0.00979640029894391	Stabilized
MMV007127	PF3D7_1115600	-0.0492342532174284	0.0892467595131935	0.912340065110244	0.808258599959016	-0.0793288431661503	-0.110737763552279	-0.190066606718429	Destabilized
MMV007127	PF3D7_1115700	0.171831823537565	6.17399583601721e-05	0.921648198753243	0.623025733012393	0.101400213215199	0.0476945720339836	0.149094785249183	Stabilized
MMV007127	PF3D7_1115800	0.209691333153497	0.00234726564991312	0.942698956475456	0.855495887987279	0.120600679226756	0.0632356017386171	0.183836280965373	Stabilized
MMV007127	PF3D7_1116000	0.0964046857167595	0.000564052625223583	0.919318824045276	0.664378332132665	0.0868850248478094	0.0338706909256709	0.12075571577348	Stabilized
MMV007127	PF3D7_1116100	-0.0232898684368345	0.00440799938743996	0.161807051403086	0.226455713429309	-0.00487360042392704	-0.0113237604857895	-0.0161973609097166	Destabilized
MMV007127	PF3D7_1116200	-0.297471143026629	4.26447000977526e-05	0.887594131346923	0.883647714459841	-0.129722181624213	-0.141588098002371	-0.271310279626585	Destabilized
MMV007127	PF3D7_1116300	-0.446604819754826	0.0122135994150956	0.529564657716804	0.345696104165878	-0.186926010650773	-0.0943338662836688	-0.281259876934442	Destabilized
MMV007127	PF3D7_1116500	0.0441435386831895	1.1399091934656e-05	0.927476865120206	0.673338775906691	-0.0628539739604554	-0.0917007153873275	-0.154554689347783	Destabilized
MMV007127	PF3D7_1116700	0.0553477383368747	0.00137490860791399	0.541345684320749	0.538996495568939	0.0382187827565176	0.0437830028760887	0.0820017856326063	Stabilized
MMV007127	PF3D7_1116800	-0.64921461270097	0.000856699581814351	0.801899866753212	0.717887366226433	-0.270348854112723	-0.174345568382678	-0.444694422495401	Destabilized
MMV007127	PF3D7_1116900	-0.27764153701217	0.160540408179383	0.261722519672134	0.261722519672134	-0.0553713849409878	-0.0553713849409878	-0.110742769881976	Destabilized
MMV007127	PF3D7_1117000	-0.400134502582136	0.251246982529031	0.190208384167194	0.190208384167194	-0.0470746482189121	-0.0470746482189121	-0.0941492964378241	Destabilized
MMV007127	PF3D7_1117100	-0.556809105581011	2.82074905566419e-06	0.718406060992105	0.470165451191361	-0.220799024673204	-0.206367590163302	-0.427166614836506	Destabilized
MMV007127	PF3D7_1117400	0.106392016987894	0.00045067299689071	0.982896175544688	0.85902866049445	0.227430983276995	0.10743887422369	0.334869857500685	Stabilized
MMV007127	PF3D7_1117600	-0.0355885769146431	0.000367967600949628	0.101202825622095	0.0825722350741568	-0.0321093813252799	-0.036327963340724	-0.0684373446660038	Destabilized
MMV007127	PF3D7_1117700	0.124895866146735	0.0199475471664743	0.535807110590085	0.357934509758846	0.0842117721125286	0.0349724338656861	0.119184205978215	Stabilized
MMV007127	PF3D7_1117800	0.287495596342298	0.00182936852674379	0.813128723489244	0.743821965289274	0.239397513337479	0.184792875724714	0.424190389062193	Stabilized
MMV007127	PF3D7_1117900	-0.0818582447763174	0.0328272253759459	0.264076473163022	0.138654812137474	-0.0287627707457376	-0.0154019628591445	-0.0441647336048822	Destabilized
MMV007127	PF3D7_1118000	-0.317679880160376	0.0114160544135526	0.825599591098139	0.64211118563614	-0.253551384181455	-0.172787188355473	-0.426338572536928	Destabilized
MMV007127	PF3D7_1118100	-0.277279946157057	0.0842524482203458	0.449961130664765	0.449961130664765	-0.121558053336487	-0.121558053336487	-0.243116106672974	Destabilized
MMV007127	PF3D7_1118200	-0.00571249782104074	0.000736176155729102	0.401311300868529	0.352101638023178	-0.0181656424343609	-0.0388762412439337	-0.0570418836782947	Destabilized
MMV007127	PF3D7_1118300	-0.620261060345446	0.000138072111849939	0.644254164591845	0.466488288151959	-0.241568986755234	-0.215519135263957	-0.457088122019191	Destabilized
MMV007127	PF3D7_1118400	-0.360377326398055	0.000197762538544538	0.763030764799237	0.75939894062479	-0.147011507131415	-0.119907141103695	-0.26691864823511	Destabilized
MMV007127	PF3D7_1118500	0.245911851698052	0.00630576230139437	0.793878902318668	0.679469821288596	0.295271626898797	0.232150790332875	0.527422417231672	Stabilized
MMV007127	PF3D7_1118600	0.131884529365686	0.0127426903146558	0.5027733581454	0.365459858653596	0.135273360846259	0.0666710762892943	0.201944437135553	Stabilized
MMV007127	PF3D7_1118700	-0.176503960865701	0.00235261280774445	0.800675319039194	0.662005673251638	-0.146581903625397	-0.0843404860515516	-0.230922389676948	Destabilized
MMV007127	PF3D7_1119000	0.272335854378935	6.56705475404729e-05	0.740992019794235	0.653956012532372	0.134877824901295	0.0572297816821299	0.192107606583425	Stabilized
MMV007127	PF3D7_1119100	-0.0465831220480689	0.00479450156927972	0.715266624984665	0.512686587406336	-0.0380829988945686	-0.0969539288590694	-0.135036927753638	Destabilized
MMV007127	PF3D7_1119200	-0.0912285082456733	0.396118153070293	0.0837350422418737	0.0837350422418737	-0.046884219760179	-0.046884219760179	-0.093768439520358	Destabilized
MMV007127	PF3D7_1119400	0.351857513774167	0.172767753930499	0.403255304296404	0.403255304296404	0.0524275441440649	0.0524275441440649	0.10485508828813	Stabilized
MMV007127	PF3D7_1119600	0.122650155463738	0.0326767194061675	0.264264981918064	0.258151912923315	0.0334858356527892	0.0256017476509511	0.0590875833037403	Stabilized
MMV007127	PF3D7_1119700	-0.212735859991886	0.0303679064336293	0.253899032020982	0.229613470569648	-0.12634758960016	-0.0978916350946163	-0.224239224694777	Destabilized
MMV007127	PF3D7_1119800	0.122398910844712	0.900511565850131	0.225821738690909	0.204290698615734	0.0669792226692614	0.0442829108785324	0.111262133547794	Stabilized
MMV007127	PF3D7_1119900	-0.0877717481373794	0.00107210572509695	0.467517340719605	0.415789666811916	-0.0414475911796808	-0.0384678985632595	-0.0799154897429403	Destabilized
MMV007127	PF3D7_1120000	0.0669374736784947	0.00219539205299045	0.731489896322827	0.621850534604657	0.0897514331315026	0.0527222447877707	0.142473677919273	Stabilized
MMV007127	PF3D7_1120100	0.140101382409971	0.0111617993027057	0.755130077966572	0.568205830027236	0.0769750464509165	0.0345377047516704	0.111512751202587	Stabilized
MMV007127	PF3D7_1120500	-0.0880102744897466	0.00276163726151316	0.971489107960071	0.944683031999854	-0.104586906917508	-0.136533215473892	-0.2411201223914	Destabilized
MMV007127	PF3D7_1121100	0.0251136991799834	0.080805075734447	0.392075416495266	0.3513613342086	0.0261694030075161	0.0284804541349899	0.054649857142506	Stabilized
MMV007127	PF3D7_1121600	-0.285204491640217	0.0328027327928717	0.71907632282473	0.523452856445223	-0.316928577181288	-0.190209563559729	-0.507138140741017	Destabilized
MMV007127	PF3D7_1121700	0.200289376345921	0.0232090107251056	0.350676146287638	0.233155053116437	0.0884947795979378	0.0339265032526008	0.122421282850539	Stabilized
MMV007127	PF3D7_1121900	-0.295365007626375	2.9439638288266e-05	0.779404462049176	0.546749300412403	-0.241027448139157	-0.10151551173443	-0.342542959873587	Destabilized
MMV007127	PF3D7_1122400	0.119993853382896	0.000141346770804579	0.854252154276253	0.656111608252541	0.0900756584939847	0.0743803310567642	0.164455989550749	Stabilized
MMV007127	PF3D7_1122500	-0.0462530430965719	0.119617067564484	0.131322619324277	0.099170452189889	-0.0144177896094501	-0.00769244407462821	-0.0221102336840783	Destabilized
MMV007127	PF3D7_1123000	-0.107204700973246	0.00215842480895448	0.357796390841411	0.184465669322989	-0.00677925920165223	-0.0530505895861977	-0.0598298487878499	Destabilized
MMV007127	PF3D7_1123100	0.0226207285100025	0.00910523938806212	0.876634651783179	0.571788724725806	0.0269392021588949	0.0282480400236015	0.0551872421824964	Stabilized
MMV007127	PF3D7_1123200	-0.401363005239448	0.00210345048525519	0.749419571402402	0.601485901186646	-0.216892135359382	-0.134289548671755	-0.351181684031137	Destabilized
MMV007127	PF3D7_1123300	-0.0636424189195136	0.00290749652099905	0.870339728230413	0.671011741000051	0.0296695536535636	0.051206631935262	0.0808761855888256	Stabilized
MMV007127	PF3D7_1123400	0.126333949017421	0.0493964179173233	0.612114164858945	0.52180459651766	0.107298258793229	0.0830079914828781	0.190306250276107	Stabilized
MMV007127	PF3D7_1123500	0.0281079082250058	0.00679066921298503	0.586169848557152	0.475170790798805	0.00290458857494202	0.0188688828163326	0.0217734713912746	Stabilized
MMV007127	PF3D7_1123600	-0.237658336340299	0.00286624093738719	0.274810795479679	0.128211403619272	-0.137188490998454	-0.061396641424964	-0.198585132423418	Destabilized
MMV007127	PF3D7_1123700	-0.01773244670142	0.104044989225255	0.243247598748244	0.230156883739961	0.0108326709957012	0.0783701623346156	0.0892028333303168	Stabilized
MMV007127	PF3D7_1123800	-0.189567897408224	0.0384960183433989	0.635890645816559	0.481593651612668	0.0417354355454385	0.100033443257498	0.141768878802936	Stabilized
MMV007127	PF3D7_1123900	0.117002276451678	0.313938946622108	0.574298457910319	0.480590062718366	0.0593744613135044	0.0594887646043801	0.118863225917885	Stabilized
MMV007127	PF3D7_1124100	-0.0623354970008022	0.00334711068836744	0.312366911445503	0.221082393323901	-0.0888722270496213	-0.0845230900300597	-0.173395317079681	Destabilized
MMV007127	PF3D7_1124200	-0.0978851831029971	0.0404068676315387	0.513198064602757	0.436543169548962	-0.0447756798687067	-0.0368838145182568	-0.0816594943869635	Destabilized
MMV007127	PF3D7_1124300	-0.0465433633581257	0.000946926616055853	0.276500514097653	0.143999892222693	-0.0392809457837856	-0.0145709682927474	-0.053851914076533	Destabilized
MMV007127	PF3D7_1124400	0.0312936192467841	0.00602264833845363	0.787078674589862	0.547691433998849	0.0659625348921815	0.073449688075049	0.139412222967231	Stabilized
MMV007127	PF3D7_1124600	-0.908949615821407	1.54680461562585e-05	0.567898629642279	0.530265044754223	-0.458662798057166	-0.257852954534882	-0.716515752592048	Destabilized
MMV007127	PF3D7_1124700	0.053355134999112	0.000243983141363322	0.547065424649281	0.609344200202247	0.0690004177210588	0.0285103994692895	0.0975108171903483	Stabilized
MMV007127	PF3D7_1124800	0.00190457944721996	0.0215360535728791	0.346405616759284	0.28526878337058	-0.0376846313460167	-0.0337069628710307	-0.0713915942170474	Destabilized
MMV007127	PF3D7_1124900	0.0973553311239595	0.0199992067640826	0.622013085116407	0.372717728229115	0.0589186078401748	0.0751731793515538	0.134091787191729	Stabilized
MMV007127	PF3D7_1125500	0.0261452180447422	0.0435052605837171	-0.0175329477187354	0.0561747410602	0.00924487572393629	0.00930597726953541	0.0185508529934717	Stabilized
MMV007127	PF3D7_1125800	0.0655520900245348	0.171294974056435	0.313821162242069	0.254199580026448	0.0434536763259467	0.0237712973668111	0.0672249736927577	Stabilized
MMV007127	PF3D7_1125900	0.169120189553309	0.00854537235613823	0.648813166210268	0.45346625991434	0.111917674377069	0.0415866649350015	0.153504339312071	Stabilized
MMV007127	PF3D7_1126000	-0.138015793651762	0.000809693268886134	0.409648132897147	0.319435812991593	-0.0543161089167213	-0.0771160212663885	-0.13143213018311	Destabilized
MMV007127	PF3D7_1126100	0.102706081792117	6.5503520433611e-05	0.917925231260386	0.639560781041624	0.115740139631406	0.126396278292075	0.242136417923481	Stabilized
MMV007127	PF3D7_1126200	0.0939041001065925	3.82585959876231e-06	0.770271249140165	0.521638411894455	0.00709864333544175	0.0618257297630913	0.0689243730985331	Stabilized
MMV007127	PF3D7_1126300	-0.0649393846289992	0.0505130177205989	0.23128427768085	0.21345801026104	-0.0650553263400132	-0.0525610634504407	-0.117616389790454	Destabilized
MMV007127	PF3D7_1126400	0.0343530626643662	0.0959309352596024	0.371739429422122	0.24678752602396	-0.00199413883700983	-0.0322150766327415	-0.0342092154697513	Destabilized
MMV007127	PF3D7_1126900	0.0695648172617075	0.00358963443581131	0.37584754805817	0.354507857068243	-0.020023108544352	-0.0596731436037902	-0.0796962521481421	Destabilized
MMV007127	PF3D7_1127000	-0.424147546286784	0.3891140994617	0.362694340652963	0.362694340652963	-0.109857777910099	-0.109857777910099	-0.219715555820198	Destabilized
MMV007127	PF3D7_1127100	0.120863103704691	0.115206902097905	0.836322887668778	0.718873362121252	0.0992070886634413	0.0445467178820527	0.143753806545494	Stabilized
MMV007127	PF3D7_1127300	0.219968152308107	0.130695675358396	0.154258799359359	0.0909268469680909	0.050647531235021	0.037407268357619	0.08805479959264	Stabilized
MMV007127	PF3D7_1127600	-0.420805525695046	0.00164859952879549	0.512655434078031	0.36923914824488	-0.256924474375348	-0.148505801665742	-0.40543027604109	Destabilized
MMV007127	PF3D7_1127800	-0.0528662962086554	0.0176811393083567	0.209044631424827	0.111672881139513	-0.0485682575828375	-0.0457326895124224	-0.0943009470952598	Destabilized
MMV007127	PF3D7_1128000	0.0440853426536604	0.00804022086729289	0.585587610961884	0.356454601888073	0.0760204482150531	0.0734862317058541	0.149506679920907	Stabilized
MMV007127	PF3D7_1128100	0.0496381814545232	0.0407676770801994	0.541324138995869	0.273072280669496	0.0410843950061117	0.0484907280632164	0.0895751230693281	Stabilized
MMV007127	PF3D7_1128200	0.29985800265128	0.0049129940569656	0.900491610389034	0.721861634623896	0.163936717354823	0.087073906722047	0.25101062407687	Stabilized
MMV007127	PF3D7_1128400	-0.389275303306597	0.449192625432437	0.248391406719455	0.188718241105788	-0.146451431553333	-0.0882108618294857	-0.234662293382818	Destabilized
MMV007127	PF3D7_1128900	-0.426516354625438	2.01689894671547e-05	0.870618195523704	0.676443745600768	-0.210861759147079	-0.0883821865308745	-0.299243945677954	Destabilized
MMV007127	PF3D7_1129000	-1.30546434626818	5.45155127876163e-06	0.882877708901031	0.695192357737629	-0.608869284514745	-0.293691834248395	-0.90256111876314	Destabilized
MMV007127	PF3D7_1129100	0.132788384534241	0.000300885594498304	0.834660222266241	0.668177634746268	0.0860845971527393	0.0406833791611947	0.126767976313934	Stabilized
MMV007127	PF3D7_1129200	-0.457843651361798	0.00114006364682402	0.439619541466763	0.424836421221253	-0.113977927338787	-0.162364309553579	-0.276342236892366	Destabilized
MMV007127	PF3D7_1129400	-0.0545217781228554	0.091745684603334	0.373425280728232	0.228923409086188	-0.0155778157591236	-0.0357630121750072	-0.0513408279341309	Destabilized
MMV007127	PF3D7_1129500	0.231493106322492	0.0477126042967899	0.46222583823942	0.46222583823942	0.0552611976113819	0.0552611976113819	0.110522395222764	Stabilized
MMV007127	PF3D7_1129800	0.124901387421038	0.267678887291101	0.16275295100538	0.132921013255921	0.0692697431251206	0.0323192514894488	0.101588994614569	Stabilized
MMV007127	PF3D7_1130000	0.282382367246898	0.000580302278697223	0.206800604933466	0.344850891846314	0.16079533906416	0.167766818094469	0.328562157158629	Stabilized
MMV007127	PF3D7_1130100	-0.0687966546006635	0.00270850702766644	0.84094209917316	0.622528386499958	-0.0314692667284657	-0.0696028415698531	-0.101072108298319	Destabilized
MMV007127	PF3D7_1130200	-0.133847151084982	0.000501901700426628	0.533754641692107	0.458302868191772	-0.0481423842041036	-0.0769410308099698	-0.125083415014073	Destabilized
MMV007127	PF3D7_1130400	0.13681828566735	0.186069575441438	0.458693898552042	0.424049203926286	0.0575750353701664	0.0411558653998695	0.0987309007700359	Stabilized
MMV007127	PF3D7_1130600	0.0306585934170466	0.0209112514136443	0.689409694391586	0.590539190563177	-0.0263821090552299	-0.0636360846198654	-0.0900181936750952	Destabilized
MMV007127	PF3D7_1130700	-0.0363860201528741	0.0019054890890059	0.455377753345347	0.363807421489836	0.00626826005685222	0.0304009366198579	0.0366691966767101	Stabilized
MMV007127	PF3D7_1130900	0.229218710719583	0.0153931077388796	0.966287345021964	0.781706911079496	0.328172302621704	0.140768677719087	0.468940980340792	Stabilized
MMV007127	PF3D7_1131000	0.184125426209828	0.00457730252927105	0.459045334722925	0.377910681806988	0.0714618523964784	0.127887442901334	0.199349295297812	Stabilized
MMV007127	PF3D7_1131800	-0.0448503924269796	0.000110095648797509	0.634037345809832	0.586574944524961	0.0129223742703596	0.0524239527341791	0.0653463270045387	Stabilized
MMV007127	PF3D7_1132000	0.0888020047910228	0.0133587104230308	0.907991624913302	0.80659530996459	0.0885805518339264	0.0470845429771725	0.135665094811099	Stabilized
MMV007127	PF3D7_1132200	-0.0558382361051088	0.135815466700363	0.228725174319739	0.159893611296623	-0.0290672586993841	-0.0604309764221997	-0.0894982351215838	Destabilized
MMV007127	PF3D7_1132300	-0.238922380191746	0.000319124295873084	0.891230569397452	0.890313912065183	-0.0899662645531999	-0.0738639909762194	-0.163830255529419	Destabilized
MMV007127	PF3D7_1132400	-0.237020392014637	0.000561552562701952	0.694885290408452	0.469683966364528	-0.096071138205466	-0.0622806631011854	-0.158351801306651	Destabilized
MMV007127	PF3D7_1132600	-0.187212082704691	0.0959843688537996	0.0587434530071556	0.0587434530071556	-0.0217215686735374	-0.0217215686735374	-0.0434431373470747	Destabilized
MMV007127	PF3D7_1132800	-0.574003187071363	0.0520008877593987	0.768042966245045	0.625389805522817	-0.347803978152278	-0.260118862078047	-0.607922840230325	Destabilized
MMV007127	PF3D7_1132900	0.111956938477459	0.0943815432924718	0.954018059774591	0.827278686348623	0.115152271841425	0.0635756664186445	0.178727938260069	Stabilized
MMV007127	PF3D7_1133100	-0.0895842565183281	0.116712649836611	0.0659554670242236	0.0659554670242236	-0.021645441669885	-0.021645441669885	-0.0432908833397701	Destabilized
MMV007127	PF3D7_1133200	0.073328504224581	0.00299110784829719	0.988292431652581	0.930598787926534	0.080987436723547	0.0442053931661757	0.125192829889723	Stabilized
MMV007127	PF3D7_1133400	0.0703132239109801	0.000830755600662991	0.9073367767855	0.701577651022832	0.0436521121285374	0.0926019740001627	0.1362540861287	Stabilized
MMV007127	PF3D7_1133800	0.0444580572785708	0.0053856831164641	0.543221880252912	0.293891018070085	0.000232986730374196	0.0316982987582721	0.0319312854886463	Stabilized
MMV007127	PF3D7_1133900	-0.013790009929867	0.00460440155222016	0.752212723179312	0.515975647343682	-0.0171166299182089	-0.0514766528796751	-0.068593282797884	Destabilized
MMV007127	PF3D7_1134000	0.00852849328552248	0.000564509819842301	0.488346483368912	0.415175330177425	0.0113846083862224	0.0464046711692749	0.0577892795554973	Stabilized
MMV007127	PF3D7_1134100	-0.178364647297835	0.0599987763294432	-0.00168879382270259	0.102532701441482	-0.0633351704501478	-0.0341320255145838	-0.0974671959647316	Destabilized
MMV007127	PF3D7_1134200	0.158484778288012	0.0260167601733852	0.74562404022266	0.533287572433974	0.234413715115702	0.106247929196666	0.340661644312368	Stabilized
MMV007127	PF3D7_1134300	-0.0415148668505294	0.6304696107051	0.685646813228924	0.582568084876112	-0.0667633960022332	-0.02583620946039	-0.0925996054626232	Destabilized
MMV007127	PF3D7_1134600	-0.0843387221972401	0.108416596464173	0.67985776677216	0.58612297290622	-0.0371056482855202	-0.0828862040569127	-0.119991852342433	Destabilized
MMV007127	PF3D7_1134800	0.012500481172833	0.020639255833418	0.312279148629372	0.257112648253744	0.00487446218345988	0.030657686308187	0.0355321484916469	Stabilized
MMV007127	PF3D7_1135100	-0.118730768020753	0.0203742196197843	0.685329412951095	0.55260806524753	-0.0995605357394225	-0.0460805989406619	-0.145641134680084	Destabilized
MMV007127	PF3D7_1135400	-0.0467897029720721	0.0377459556457087	0.798771799207281	0.568751303796237	-0.143290372035315	-0.151104974561503	-0.294395346596818	Destabilized
MMV007127	PF3D7_1136000	0.0838288282250886	0.00544900228630257	0.286509500940062	0.210572447892318	0.0189709073372547	0.0165120575469715	0.0354829648842262	Stabilized
MMV007127	PF3D7_1136200	-0.11120286838301	7.56460806093998e-05	0.896812581788794	0.68467289209481	-0.0673022553831304	-0.0781268142505185	-0.145429069633649	Destabilized
MMV007127	PF3D7_1136300	-0.0813749487948167	0.00588679995597456	0.35680565825954	0.308000893833568	-0.0206190110498251	-0.074969694972936	-0.0955887060227612	Destabilized
MMV007127	PF3D7_1136400	-0.285683068792966	0.012840802788193	0.585169330100921	0.527479119646549	-0.0411707517129725	-0.149745415330975	-0.190916167043948	Destabilized
MMV007127	PF3D7_1136500	-0.154101645855525	0.0128466380000908	0.451141608563162	0.342717657519857	-0.0919083829734826	-0.0712800666784299	-0.163188449651912	Destabilized
MMV007127	PF3D7_1136600	-0.0429669562822338	0.00196211136771814	0.261014941559148	0.26317562965605	-0.00675976708166437	-0.0264654309111434	-0.0332251979928078	Destabilized
MMV007127	PF3D7_1136800	0.149436029727607	0.00971399859916966	0.78376522385798	0.585030108875064	0.11704616028953	0.0659094707476688	0.182955631037199	Stabilized
MMV007127	PF3D7_1136900	-0.0205968292224641	0.0760472311358497	0.0949626567493554	0.0588689546099266	-0.010991368031197	-0.00732539423354106	-0.0183167622647381	Destabilized
MMV007127	PF3D7_1137300	-0.0564120718305052	0.0344215917119995	0.449447073663436	0.350530752824873	0.00807747938727898	0.0834572595014576	0.0915347388887365	Stabilized
MMV007127	PF3D7_1138000	-0.0722443136611255	0.0420975142051546	0.503210644197824	0.419533153142474	-0.0440324014099089	-0.0223287467133981	-0.0663611481233071	Destabilized
MMV007127	PF3D7_1138100	-0.340417402011064	2.02520223361938e-05	0.841478397191354	0.779855731071612	-0.123859860469761	-0.088442450787689	-0.21230231125745	Destabilized
MMV007127	PF3D7_1138500	0.01631206314104	0.034335308758146	0.458541744789608	0.381244318735076	0.0108859356729388	0.0173749865149879	0.0282609221879268	Stabilized
MMV007127	PF3D7_1138600	-0.839070333216301	0.00229577651750176	0.482522256097198	0.482522256097198	-0.0997782806640402	-0.0997782806640402	-0.19955656132808	Destabilized
MMV007127	PF3D7_1138700	-0.0365166384804921	1.70545972795337e-05	0.645191713406733	0.479395670531364	-0.0447228268801594	-0.0356489767505959	-0.0803718036307553	Destabilized
MMV007127	PF3D7_1138800	0.0641131694621786	0.225658808096826	0.601899135954606	0.503489126567768	0.0487161329909006	0.0292718882642774	0.077988021255178	Stabilized
MMV007127	PF3D7_1139100	0.203196852277809	0.000344867057269246	0.780651719327408	0.664210372615574	0.200673514359382	0.138064719694955	0.338738234054336	Stabilized
MMV007127	PF3D7_1139300	-0.268413978242042	0.00236876335690841	0.490025310477608	0.339584350282206	-0.108005795466298	-0.0479662995196397	-0.155972094985938	Destabilized
MMV007127	PF3D7_1140100	-0.152776696582288	0.00292662794466293	0.891999007319346	0.883500566961931	-0.167638851491287	-0.199017416660031	-0.366656268151318	Destabilized
MMV007127	PF3D7_1140200	0.182413651757577	0.022493205269961	0.856737562690613	0.595626084612792	0.115776906347942	0.0600602903754602	0.175837196723402	Stabilized
MMV007127	PF3D7_1140400	-0.0655645888472184	0.0173088637773374	0.494441189321349	0.232377278364961	-0.0250860909338752	-0.0202648359423615	-0.0453509268762367	Destabilized
MMV007127	PF3D7_1140700	-0.323923444848969	0.0546895254548253	0.320776156926878	0.169681448187696	-0.159147682089851	-0.10483662500591	-0.263984307095761	Destabilized
MMV007127	PF3D7_1141300	-0.00988521008139354	0.00331263123820244	0.773221582786213	0.689025097215175	0.0481439033515634	0.0718252629221525	0.119969166273716	Stabilized
MMV007127	PF3D7_1141700	0.0662541981705317	0.0117955344195381	0.829969515138373	0.609640248219012	0.128596050536941	0.0953578691575911	0.223953919694532	Stabilized
MMV007127	PF3D7_1141800	-0.204914636395898	0.0132014710318713	0.720709162866153	0.510875041989264	-0.135249563175021	-0.0720940096653808	-0.207343572840402	Destabilized
MMV007127	PF3D7_1142100	0.011652252020552	0.00753245506025356	0.59776682823978	0.573279778461967	0.0458567765519268	0.0423620952618701	0.0882188718137968	Stabilized
MMV007127	PF3D7_1142300	0.0373438298736517	0.00237856599476135	0.570748263493728	0.352143217693061	0.049359583951487	0.0406310101498744	0.0899905941013613	Stabilized
MMV007127	PF3D7_1142400	0.217529285776642	0.0420202001272365	0.549592817790302	0.445483622214403	0.204358436096851	0.184416033578051	0.388774469674902	Stabilized
MMV007127	PF3D7_1142500	0.0655894726928573	0.0710617460463891	0.261160661195093	0.163117130145774	0.0601056991338778	0.0281445383943559	0.0882502375282337	Stabilized
MMV007127	PF3D7_1142600	0.125993111844762	0.000295481882294605	0.851368914976278	0.680509947472821	0.0737535742753147	0.0995270439156881	0.173280618191003	Stabilized
MMV007127	PF3D7_1142700	-0.129338042767035	0.0361288923275627	0.338084690082265	0.319546449195125	-0.102824508870853	-0.0647168807699248	-0.167541389640778	Destabilized
MMV007127	PF3D7_1143000	-0.111955267420877	0.0468903653037111	0.781374275238353	0.77340161061597	-0.183020325102027	-0.201386509746415	-0.384406834848443	Destabilized
MMV007127	PF3D7_1143100	0.0183617698681755	0.0195446957219538	0.238557793113735	0.174015081236951	0.00798671803443785	0.013806940162817	0.0217936581972549	Stabilized
MMV007127	PF3D7_1143300	0.520532622867941	0.403813413643798	0.120238632725557	0.120238632725557	0.0564611241094297	0.0564611241094297	0.112922248218859	Stabilized
MMV007127	PF3D7_1143400	0.194306484105281	0.000523365550890092	0.693731781422497	0.496082093901462	0.0997291944520324	0.0434114719064418	0.143140666358474	Stabilized
MMV007127	PF3D7_1144000	0.0520076715255603	0.0377121879476338	0.868477783165073	0.747306531832618	0.00742199561165735	0.053814450504034	0.0612364461156914	Stabilized
MMV007127	PF3D7_1144500	0.0382668341699063	0.00869392170129275	0.787170915107755	0.786272882828585	-0.0550178520055663	-0.0904557627290733	-0.14547361473464	Destabilized
MMV007127	PF3D7_1144600	-0.0941709078846943	0.291840085550053	0.146330327812663	0.134326312143981	-0.0268383468063589	-0.0243876694247448	-0.0512260162311037	Destabilized
MMV007127	PF3D7_1144900	-0.103277416029197	0.0388744853849408	0.722457045460972	0.511653715790812	-0.0857838230654211	-0.0748788737379856	-0.160662696803407	Destabilized
MMV007127	PF3D7_1145100	-0.419775028085697	0.00158443324571589	0.857917606742408	0.552845484389217	-0.335822849075783	-0.170081523187788	-0.505904372263571	Destabilized
MMV007127	PF3D7_1145200	0.0322019428135872	0.0211617362417133	0.386527053893751	0.349603510180816	-0.00942096369707235	-0.0289886100988475	-0.0384095737959198	Destabilized
MMV007127	PF3D7_1145300	-0.148797109508227	0.249995259453774	0.150736495661535	0.121406494436203	-0.041542493039938	-0.022745354526907	-0.0642878475668449	Destabilized
MMV007127	PF3D7_1145400	-0.14093629907535	0.000191054898233595	0.653938103914341	0.45142370103843	-0.0859249467659493	-0.155291741040227	-0.241216687806177	Destabilized
MMV007127	PF3D7_1146000	-0.0391854046351203	0.00182415789077133	0.716993126350704	0.617257148371834	-0.0314799906562431	-0.0281323273666889	-0.059612318022932	Destabilized
MMV007127	PF3D7_1146600	-0.0611160229573107	0.021641676290622	0.105948417322576	0.118265736573804	-0.0343654144870909	-0.0187923426845135	-0.0531577571716043	Destabilized
MMV007127	PF3D7_1147300	0.0889722576565952	0.0246959385149913	0.928278354449992	0.77451310061951	0.114826278235635	0.0705659644888177	0.185392242724452	Stabilized
MMV007127	PF3D7_1147500	-0.0985647775845981	3.68375536731693e-05	0.98905394471456	0.90284473736363	-0.193724802359379	-0.169325251736886	-0.363050054096264	Destabilized
MMV007127	PF3D7_1148000	-0.302870546057906	0.000744825376874445	0.770572016705745	0.484949594922342	-0.0952982602923202	-0.0690297405472461	-0.164328000839566	Destabilized
MMV007127	PF3D7_1148700	0.0318078447609561	0.00538026063017219	0.373519929389465	0.201838831780148	0.0643010630095791	0.0622776555097623	0.126578718519341	Stabilized
MMV007127	PF3D7_1149000	0.085717087130852	0.00354963490155295	0.98755030415133	0.862266542161669	0.107375479400154	0.0631683594949248	0.170543838895079	Stabilized
MMV007127	PF3D7_1149100	0.0163241467931773	0.00190475287667752	0.79395477633289	0.735741107676586	0.0354444228853975	0.0377777407468766	0.0732221636322741	Stabilized
MMV007127	PF3D7_1149200	-0.0923872304131701	0.111542514643104	0.314972884413503	0.213551491376047	-0.102413111484539	-0.0922278482231461	-0.194640959707685	Destabilized
MMV007127	PF3D7_1200700	0.0619189492931039	0.0327217877125579	0.224660052903229	0.155137987232531	-0.00373184595985154	-0.0207259879471046	-0.0244578339069561	Destabilized
MMV007127	PF3D7_1201000	-0.0442450171062573	0.00513726508743627	0.778418778361248	0.508846748044166	-0.0123960923196766	-0.0415559039810247	-0.0539519963007014	Destabilized
MMV007127	PF3D7_1201500	0.14795821605692	0.0223398072398663	0.885416480333006	0.826264342491443	0.110775330208176	0.0445250945767728	0.155300424784949	Stabilized
MMV007127	PF3D7_1201800	0.219851580175676	0.0762126009657428	0.881271959350104	0.881271959350104	0.0980159441795501	0.0980159441795501	0.1960318883591	Stabilized
MMV007127	PF3D7_1202100	-0.166635835400338	0.00194137181237096	0.765744531051034	0.400413811191728	-0.0782728535608225	-0.0790092246425707	-0.157282078203393	Destabilized
MMV007127	PF3D7_1202600	0.112457364471747	0.00063203465797028	0.902325429965002	0.605708879980937	0.0900680133996426	0.0382079286112091	0.128275942010852	Stabilized
MMV007127	PF3D7_1202900	0.185984791953616	0.000766060538880584	0.816216170558281	0.66651987379766	0.121959507659083	0.0635629608565864	0.185522468515669	Stabilized
MMV007127	PF3D7_1203000	0.0835352032049696	0.044371498588596	0.755575088981241	0.625933589225606	0.0371520798524047	0.0816659016762936	0.118817981528698	Stabilized
MMV007127	PF3D7_1203200	0.136615653961065	0.0389385550162229	0.824652387736787	0.714350703071957	0.0500331929431934	0.0647713553425819	0.114804548285775	Stabilized
MMV007127	PF3D7_1203300	0.287044330096431	0.00134426995453981	0.666073830708297	0.418642874770354	0.10276519682399	0.0788842526813307	0.181649449505321	Stabilized
MMV007127	PF3D7_1203400	0.0603376733992872	0.00650340500614754	0.570435360123562	0.310058308159997	0.103352590478477	0.0621552273511753	0.165507817829652	Stabilized
MMV007127	PF3D7_1203500	0.0283434289396738	0.0141846128671415	0.56499680747192	0.563858343192883	-0.00796395437598585	-0.0204620838080422	-0.028426038184028	Destabilized
MMV007127	PF3D7_1203700	0.0766646802237169	0.0808033082860071	0.568172799156905	0.446783701143934	0.0505879919532003	0.0398063491274917	0.090394341080692	Stabilized
MMV007127	PF3D7_1203900	0.128185100123245	0.206728816448476	0.145014565206745	0.0827622845237813	0.0585275033357168	0.0456121172047054	0.104139620540422	Stabilized
MMV007127	PF3D7_1204100	-0.0701727656279458	0.0139481966603189	0.191338615649623	0.226952659188283	-0.00608527516793	-0.0458038956531542	-0.0518891708210842	Destabilized
MMV007127	PF3D7_1204300	-0.00276090112277009	0.0182187975208853	0.654350312822191	0.574299694723263	-0.0285409475017566	-0.0427490889962696	-0.0712900364980262	Destabilized
MMV007127	PF3D7_1204600	-0.201946511645747	1	0.16638794252539	0.16638794252539	-0.139253292551597	-0.139253292551597	-0.278506585103194	Destabilized
MMV007127	PF3D7_1205100	0.111959776685681	0.0155058544401068	0.721023992309659	0.444379595455608	0.066196834946795	0.0229777517454952	0.0891745866922902	Stabilized
MMV007127	PF3D7_1205500	-0.0435992746268561	0.00312751078216948	0.491991598416395	0.445972242279374	0.0230397073305033	0.0510031334990768	0.0740428408295801	Stabilized
MMV007127	PF3D7_1205600	-0.124237960014608	0.00159191450030715	0.538382498260124	0.421359662798886	-0.05247947551451	-0.0539975713986276	-0.106477046913138	Destabilized
MMV007127	PF3D7_1205700	0.0458153834560973	0.00719708744595312	0.731060220279643	0.554535447038016	0.0610374499621598	0.0689995037610147	0.130036953723174	Stabilized
MMV007127	PF3D7_1205800	0.0287596723961872	0.0075262463796066	0.349186942583732	0.353782228380335	0.0159849973444691	0.0129240642975428	0.0289090616420119	Stabilized
MMV007127	PF3D7_1205900	-0.0726582130332105	0.177590818242058	0.746069600990835	0.673310522144141	-0.0738277335650651	-0.0714397689092676	-0.145267502474333	Destabilized
MMV007127	PF3D7_1206000	-0.099417039132376	0.0240245527722025	0.672667892209921	0.683512664852921	-0.117178484243257	-0.115421330224654	-0.232599814467911	Destabilized
MMV007127	PF3D7_1206200	0.125731336076094	0.0195591583916613	0.873604634600392	0.649890488617407	0.157326539053019	0.0570616448262373	0.214388183879256	Stabilized
MMV007127	PF3D7_1206400	0.0715419656850378	0.409934157683663	0.00892823161620926	0.00892823161620926	0.0371127553036592	0.0371127553036592	0.0742255106073184	Stabilized
MMV007127	PF3D7_1206600	-0.202035498868132	0.391374558357331	0.0507315020941217	0.0507315020941217	-0.0200253783638557	-0.0200253783638557	-0.0400507567277113	Destabilized
MMV007127	PF3D7_1206700	-0.0459608604877018	0.0373868458513391	0.819786362179669	0.763784679196957	-0.0705103853763561	-0.0745161060616436	-0.145026491438	Destabilized
MMV007127	PF3D7_1206800	-0.158643003379218	1	0.138790353331579	0.138790353331579	-0.0870478088311979	-0.0870478088311979	-0.174095617662396	Destabilized
MMV007127	PF3D7_1207000	-0.0591183468698803	0.0020026634844152	0.697082756259132	0.458251622619882	0.0131978023566147	0.0211470527256167	0.0343448550822314	Stabilized
MMV007127	PF3D7_1207100	0.0580873137135195	0.0231807420605631	0.750536127478318	0.475052745201517	0.0722050235166718	0.0592144985415251	0.131419522058197	Stabilized
MMV007127	PF3D7_1207400	-0.00362219339453396	0.0490940814714051	-0.123787465940369	-0.123787465940369	-0.0403987865508835	-0.0403987865508835	-0.0807975731017669	Destabilized
MMV007127	PF3D7_1208300	0.183294432395768	0.00107058247429537	0.90673959897053	0.743729232534509	0.168189696181971	0.0768243712817244	0.245014067463695	Stabilized
MMV007127	PF3D7_1208600	0.624003591639481	5.87871552749547e-07	0.963943280676856	0.82392756043435	0.267039279239064	0.154300049725029	0.421339328964092	Stabilized
MMV007127	PF3D7_1208900	0.0612781417582868	0.0295158084300315	0.934005630587002	0.881064757359957	0.0546372082967468	0.0290438812759453	0.083681089572692	Stabilized
MMV007127	PF3D7_1209000	0.0596576310395098	0.00868143112828785	0.237163042614599	0.164408971587136	0.0338023177276616	0.0193219676700813	0.0531242853977429	Stabilized
MMV007127	PF3D7_1209200	0.0135956451481637	0.0598177732416681	-0.216603604156005	0.0853916198228615	-0.00651695615582382	-0.0167382245958921	-0.023255180751716	Destabilized
MMV007127	PF3D7_1209300	0.0674359724670119	1	0.387542877453681	0.387542877453681	0.0344494206061383	0.0344494206061383	0.0688988412122766	Stabilized
MMV007127	PF3D7_1209400	0.121148430756801	0.000350437853114056	0.719778709039091	0.629934089715981	0.111245090317935	0.0680146947321977	0.179259785050133	Stabilized
MMV007127	PF3D7_1210100	0.0937689076478119	0.00471713060845596	0.638004485830927	0.521144107333988	0.00423488292074514	0.0775765594839337	0.0818114424046789	Stabilized
MMV007127	PF3D7_1210300	-0.0405641737453443	0.0352757949402952	0.833760662303887	0.735431071533688	-0.0212662639827822	-0.0526485515763365	-0.0739148155591187	Destabilized
MMV007127	PF3D7_1210600	-0.0302125405027871	0.00824902788721149	0.611425137483052	0.371578954868636	0.0442108320477478	0.043719816965724	0.0879306490134718	Stabilized
MMV007127	PF3D7_1211300	0.0336228284251299	0.000427182140263132	0.884824693406924	0.833759904401355	0.0498707887797336	0.0838702463578446	0.133741035137578	Stabilized
MMV007127	PF3D7_1211400	0.0766185354569085	0.0329497809299449	0.662899785376798	0.630002092001998	0.0676714510962759	0.0357597020238525	0.103431153120128	Stabilized
MMV007127	PF3D7_1211500	-0.343007577304794	0.19767085299524	0.310762236123666	0.281482458900571	-0.125225879985968	-0.0938699868538506	-0.219095866839818	Destabilized
MMV007127	PF3D7_1211600	-0.119547701435606	0.00699941006695952	0.331846649353104	0.214014573434944	-0.0130283207972109	-0.0389646805187959	-0.0519930013160068	Destabilized
MMV007127	PF3D7_1211700	-0.131558559474666	0.000143064127360039	0.787293092899616	0.714330496483564	-0.0968147211989625	-0.0547435362161206	-0.151558257415083	Destabilized
MMV007127	PF3D7_1211900	-0.103599360499836	0.00570426041247248	0.827666074751426	0.55843928635937	-0.0980252618145928	-0.180057728926809	-0.278082990741402	Destabilized
MMV007127	PF3D7_1212000	-0.0915001724718395	0.0580063174724907	0.903484839318183	0.830890255066749	-0.095814836051373	-0.13087984609186	-0.226694682143233	Destabilized
MMV007127	PF3D7_1212400	0.196443642825132	0.0172067945178459	0.778057424056147	0.629619651625394	0.155326969876542	0.0892005184152469	0.244527488291789	Stabilized
MMV007127	PF3D7_1212700	0.169837774407284	0.00209906732380827	0.897820394512235	0.808200772851955	0.105778817681838	0.0636357268080452	0.169414544489883	Stabilized
MMV007127	PF3D7_1212900	-0.0117607143610988	0.0257169132064888	0.728020623702722	0.474067713908915	0.0371357684368163	0.0341724840317943	0.0713082524686106	Stabilized
MMV007127	PF3D7_1213200	-0.0966694600286781	0.000978773703434454	0.957668412040441	0.813892206740158	-0.115653942929085	-0.092909444905521	-0.208563387834606	Destabilized
MMV007127	PF3D7_1213600	0.0035091091519102	0.0236695725673291	0.773823725925657	0.594302941353762	0.014822641719795	0.0263961201380603	0.0412187618578552	Stabilized
MMV007127	PF3D7_1213700	0.106264687256599	0.000603731396456278	0.847233544273946	0.851358358284954	0.0684931637601612	0.0879132868837337	0.156406450643895	Stabilized
MMV007127	PF3D7_1213800	-0.126838738047582	0.000513004285504649	0.89549901119549	0.795166991890902	-0.19203714242394	-0.169424383010617	-0.361461525434557	Destabilized
MMV007127	PF3D7_1213900	-0.155489018021693	0.00144823978166785	0.589032199557237	0.386898437588541	-0.0911313726640133	-0.0870682574677495	-0.178199630131763	Destabilized
MMV007127	PF3D7_1215000	0.170396539030031	0.101206329913744	0.183685059895573	0.183685059895573	0.0889912024501422	0.0889912024501422	0.177982404900285	Stabilized
MMV007127	PF3D7_1215300	0.265332408090581	0.00156417453399405	0.859761237373045	0.554643085098198	0.135826564544037	0.0527022139790225	0.18852877852306	Stabilized
MMV007127	PF3D7_1215400	0.00805664800666843	0.00991239456286186	0.916353621057673	0.761631699109143	0.0340715439136985	0.0479067037477674	0.0819782476614659	Stabilized
MMV007127	PF3D7_1215600	-0.228056574487688	0.00703543980370594	0.69165594605912	0.596638858520875	0.00488163484838555	0.0901793182748617	0.0950609531232472	Stabilized
MMV007127	PF3D7_1215900	0.444843304220012	0.00333984111010295	0.625750764666606	0.374400358705713	0.152289341257969	0.140758003228494	0.293047344486462	Stabilized
MMV007127	PF3D7_1216200	-0.0903965551916661	0.00078259936112663	0.947471042084395	0.890965300733332	-0.147530029376282	-0.180389617601678	-0.327919646977961	Destabilized
MMV007127	PF3D7_1216300	-0.202625958832511	0.448314140330062	0.651027840247794	0.595872368754409	-0.155297670654671	-0.0800277092720766	-0.235325379926747	Destabilized
MMV007127	PF3D7_1216400	0.128205678660279	0.00863496604185821	0.975595967740361	0.836745856493123	0.113038449232811	0.0640159000552443	0.177054349288055	Stabilized
MMV007127	PF3D7_1216500	0.0507817660321155	7.92928529776104e-05	0.929285870188408	0.671699215601631	0.0233828220149425	0.0385039630160965	0.061886785031039	Stabilized
MMV007127	PF3D7_1216900	0.0205158910864203	0.00684234163740463	0.634329252889941	0.560860892078688	0.0110104221556654	0.0196448627459633	0.0306552849016287	Stabilized
MMV007127	PF3D7_1217200	-0.225212280756147	0.000624133801652543	0.764219506421521	0.590730784376337	-0.00687098911521566	-0.105114597968124	-0.111985587083339	Destabilized
MMV007127	PF3D7_1217800	0.210385707056833	0.788992904578565	0.282006564318974	0.290192777240177	0.127009245640403	0.072865864274351	0.199875109914754	Stabilized
MMV007127	PF3D7_1217900	-0.0695398050565489	0.0442945651854379	0.370421701631813	0.357522472886744	-0.0369381241730934	-0.0438780864619011	-0.0808162106349944	Destabilized
MMV007127	PF3D7_1218400	0.0859950866873581	0.217750842363293	0.511047766840672	0.407071949853747	0.0602943137044568	0.0485743018329034	0.10886861553736	Stabilized
MMV007127	PF3D7_1218500	-0.217827827691921	0.654209478204994	0.559508679159991	0.559508679159991	-0.0856530847056506	-0.0856530847056506	-0.171306169411301	Destabilized
MMV007127	PF3D7_1218600	-0.55855126272747	0.000572369646264996	0.685319915520844	0.468754583888394	-0.104881633911711	-0.316533034718578	-0.421414668630289	Destabilized
MMV007127	PF3D7_1218900	-0.0551526425262598	0.171441329701167	0.123722854740383	0.142232721279266	-0.0318645872102755	-0.0501847223794855	-0.082049309589761	Destabilized
MMV007127	PF3D7_1219000	0.115111168403319	0.000933308038880617	0.858279206012874	0.614997621856205	0.0710523427032772	0.0343619217645836	0.105414264467861	Stabilized
MMV007127	PF3D7_1219100	-0.468117627130707	0.000217522794748741	0.452952744479339	0.283543362405813	-0.279681584903597	-0.197283234084338	-0.476964818987935	Destabilized
MMV007127	PF3D7_1219900	0.225923962452157	0.00922755283400275	0.537442768780946	0.279457274584054	0.122657604187654	0.0671860514860657	0.18984365567372	Stabilized
MMV007127	PF3D7_1220100	-0.226612172776775	0.00171054392847289	0.385846712446719	0.375287955826628	-0.0914491157138743	-0.108335142503111	-0.199784258216985	Destabilized
MMV007127	PF3D7_1220300	-0.195985625740511	0.0146209800641951	0.528382675740625	0.322741928655276	-0.0559339516080832	-0.0309939370880658	-0.086927888696149	Destabilized
MMV007127	PF3D7_1220500	0.0243348939453497	0.00421770031954854	0.305653459615262	0.13708734563272	-0.0402964380559591	-0.0651603679601608	-0.10545680601612	Destabilized
MMV007127	PF3D7_1220900	-0.0613422408019363	0.0451911248317188	0.874565359866381	0.583370963431352	0.0605460185856989	0.0632576759823155	0.123803694568014	Stabilized
MMV007127	PF3D7_1221000	0.0938731655827162	0.00216553435613881	0.91690441666889	0.681729513689152	0.0712268002812591	0.0294373002742405	0.1006641005555	Stabilized
MMV007127	PF3D7_1221600	-0.0815560837052116	0.00836990286627982	0.48112088693062	0.395382453690677	-0.0436732533264856	-0.0251266077563197	-0.0687998610828053	Destabilized
MMV007127	PF3D7_1222100	0.199861655004203	0.145560394803512	0.0308951260039433	0.0201973691736368	0.0498892837916192	0.0425461374013134	0.0924354211929326	Stabilized
MMV007127	PF3D7_1222300	0.0313160906450602	0.236861683769523	0.0312719969523028	0.0443417967113083	-0.0332032767776349	-0.0607084194599366	-0.0939116962375715	Destabilized
MMV007127	PF3D7_1222500	0.0220902825193932	0.0902905613872579	-0.304996873724404	0.112863179475361	0.0174573709986268	0.05226248657164	0.0697198575702668	Stabilized
MMV007127	PF3D7_1222700	0.000465465372498808	0.0010585398309515	0.746076566533066	0.587001171866738	0.0288443179627658	0.0282309224242926	0.0570752403870584	Stabilized
MMV007127	PF3D7_1223100	-0.0295030435803122	0.0344095382333102	0.521162315492759	0.385800481332439	-0.0251819932117913	-0.0399321943650276	-0.0651141875768189	Destabilized
MMV007127	PF3D7_1223200	-0.0124269817375277	0.002196753014846	0.531102439242727	0.39126796147936	-0.0250092905347167	-0.0595868755453181	-0.0845961660800347	Destabilized
MMV007127	PF3D7_1223400	-0.156438160869411	0.0105642688541457	0.612096981106406	0.546684723445677	-0.0346882452963734	-0.0384355601106595	-0.0731238054070329	Destabilized
MMV007127	PF3D7_1224000	0.0278091398901904	0.0284429333163043	0.724794111101429	0.466332356489678	0.0567542313433449	0.0278340214742165	0.0845882528175615	Stabilized
MMV007127	PF3D7_1224300	0.0102445212434344	0.00608088415448777	0.469182997088411	0.344115487939778	0.00918466635167137	0.0174547399658689	0.0266394063175403	Stabilized
MMV007127	PF3D7_1224400	0.0739294839824211	0.183915531262355	0.520085030243418	0.356452188774665	0.0842325355351319	0.0697940975847136	0.154026633119845	Stabilized
MMV007127	PF3D7_1224500	0.198231927296088	0.0104458657256066	0.424628277886071	0.323257374835444	0.102919612342827	0.0526316474805446	0.155551259823371	Stabilized
MMV007127	PF3D7_1224700	0.0634729169037313	0.0424302919796748	0.648766895246425	0.616054442765367	0.0445389995115889	0.0645065058289658	0.109045505340555	Stabilized
MMV007127	PF3D7_1225200	-0.0387326166249664	0.0126407453559345	0.153506829034578	0.274619454382805	-0.0243969733464772	-0.0695101603016665	-0.0939071336481436	Destabilized
MMV007127	PF3D7_1225600	0.273455980957125	0.000620229279641877	0.8593524322031	0.719123327038851	0.0933819880454689	0.0662750566124001	0.159657044657869	Stabilized
MMV007127	PF3D7_1225700	-0.0425532545721325	0.051238132498656	0.328385930834869	0.267366519323527	-0.0411033968257847	-0.0284794183216872	-0.0695828151474719	Destabilized
MMV007127	PF3D7_1225800	-0.101608748058783	0.00311091846235145	0.383611009115051	0.275168609418635	-0.122507905098306	-0.108111247932425	-0.230619153030731	Destabilized
MMV007127	PF3D7_1226300	0.121233231803876	0.0271987813169993	0.755494547760327	0.757345834330988	0.101902749223831	0.0467450736651056	0.148647822888937	Stabilized
MMV007127	PF3D7_1226400	-0.111729129244149	0.000231236323393964	0.710939149165362	0.421419130327728	-0.0548494314245457	-0.0456762629630777	-0.100525694387623	Destabilized
MMV007127	PF3D7_1226600	-0.21784849399882	0.000807251594716548	0.599736896697819	0.480691722385443	-0.0969191984904295	-0.0657021623615097	-0.162621360851939	Destabilized
MMV007127	PF3D7_1226700	-0.381583722475358	0.0761222863719102	0.33806044424449	0.282187239842954	-0.15497221249898	-0.0799376194914506	-0.234909831990431	Destabilized
MMV007127	PF3D7_1226800	-0.0148252822416719	0.0321010707664004	0.592075754094722	0.546582060028056	-0.0477639776752026	-0.0923069954624209	-0.140070973137624	Destabilized
MMV007127	PF3D7_1226900	0.117052511188518	0.000669245463830719	0.871197320784184	0.776429325316505	0.0193365880010919	0.0757978447966377	0.0951344327977296	Stabilized
MMV007127	PF3D7_1227100	0.114741340615615	0.00140206591703942	0.869414871773828	0.772446614891283	0.0320157200862593	0.0688005170971504	0.10081623718341	Stabilized
MMV007127	PF3D7_1227200	-0.0978002380974823	0.290036072651194	0.0930145035247555	0.0930145035247555	-0.0296798857958737	-0.0296798857958737	-0.0593597715917473	Destabilized
MMV007127	PF3D7_1227400	0.0791818931894832	0.000211871025148605	0.481835236364771	0.376026290727048	0.0226126130170045	0.0980274739359177	0.120640086952922	Stabilized
MMV007127	PF3D7_1227500	0.240821335747991	0.00224935335222446	0.39596959139292	0.195444364642953	0.0666791114855243	0.0638128278008276	0.130491939286352	Stabilized
MMV007127	PF3D7_1227600	0.0742167048574464	0.221868105947769	0.664821284281367	0.561014172015125	0.0367425229158087	0.0258549450421175	0.0625974679579262	Stabilized
MMV007127	PF3D7_1227700	0.0284360124972113	0.00175889804551353	0.659798981434152	0.42615522433803	0.0418694374968702	0.0505205178547989	0.0923899553516692	Stabilized
MMV007127	PF3D7_1227800	-0.0429324284498739	0.0284571303254116	0.732730988891065	0.502111364516364	0.029398561612158	0.0311152273993085	0.0605137890114665	Stabilized
MMV007127	PF3D7_1228300	0.0274601500485496	0.238527523292417	0.353291401185077	0.307426953171424	0.0379138401512471	0.0165348085509456	0.0544486487021927	Stabilized
MMV007127	PF3D7_1228400	-0.057906474251901	0.00819667770557119	0.441621028291507	0.292963168588761	-0.0789187238299794	-0.0382078689270962	-0.117126592757076	Destabilized
MMV007127	PF3D7_1228600	-0.133733585165618	0.0042302402772521	0.881721712050452	0.600331468484979	-0.120445395884002	-0.0419077756350614	-0.162353171519064	Destabilized
MMV007127	PF3D7_1228700	-0.275539537095743	0.000816213582122361	0.621227371157982	0.382935322538203	-0.13074840080317	-0.0822586378259807	-0.21300703862915	Destabilized
MMV007127	PF3D7_1228800	0.0414968491892826	0.0738784561475224	0.120536603696253	0.398521010651398	0.0616406646765879	0.0361518393663907	0.0977925040429786	Stabilized
MMV007127	PF3D7_1229300	0.0711661261314731	0.00401133925395401	0.91748137284096	0.726294806288136	0.0702381885515993	0.0448555886174493	0.115093777169049	Stabilized
MMV007127	PF3D7_1229400	0.184127178366466	0.00216594227255512	0.732823292381588	0.45906776255692	0.098016677808122	0.0365096348588694	0.134526312666991	Stabilized
MMV007127	PF3D7_1229500	-1.00656265612158	0.000422925009839218	0.50125546636767	0.497302478113496	-0.256739973809816	-0.20266196734985	-0.459401941159666	Destabilized
MMV007127	PF3D7_1230100	0.376994557108355	0.0129656642379502	0.405002304739648	0.361896488324294	0.0972917067303851	0.0719227610307478	0.169214467761133	Stabilized
MMV007127	PF3D7_1230400	0.08631931328514	0.110345906690059	0.733658572532774	0.693374368085248	0.0201661082888273	0.0296709964137665	0.0498371047025937	Stabilized
MMV007127	PF3D7_1230500	-0.299358539987417	0.002295822044492	0.727370808963691	0.697799927745496	-0.0638446419357097	-0.088815741772649	-0.152660383708359	Destabilized
MMV007127	PF3D7_1230700	0.0238134029637297	0.0658105739931179	0.478163149294892	0.47915270206155	-0.0451690171509631	-0.104789412864555	-0.149958430015518	Destabilized
MMV007127	PF3D7_1230800	-0.11916616892043	0.00212000347707063	0.88418482997092	0.772063487086265	-0.0306350771801378	-0.0501567773742911	-0.080791854554429	Destabilized
MMV007127	PF3D7_1230900	-0.0887690464661709	0.0343676147852969	0.0167683043323525	0.00999880683802845	-0.0337839463700936	-0.0183954000590346	-0.0521793464291283	Destabilized
MMV007127	PF3D7_1231100	-0.39204878978785	0.000234321039211182	0.744276512146868	0.56985634293749	-0.174968528290151	-0.118164359673073	-0.293132887963224	Destabilized
MMV007127	PF3D7_1231400	-0.0457607980885733	0.0872516660381599	0.301273754564148	0.18259941861813	-0.0312848261252701	-0.0249738934633986	-0.0562587195886687	Destabilized
MMV007127	PF3D7_1231500	0.333415637770566	0.0663578363630324	0.338199114482223	0.338199114482223	0.040816010905133	0.040816010905133	0.081632021810266	Stabilized
MMV007127	PF3D7_1231600	0.0845660560945708	0.0228997829410289	0.612158982204242	0.475840535040489	0.0457773849815599	0.0263746790906734	0.0721520640722333	Stabilized
MMV007127	PF3D7_1231800	0.00347846935866765	0.00086774351178023	0.639071461379821	0.507278369244133	0.0366187182609655	0.0334257679887873	0.0700444862497528	Stabilized
MMV007127	PF3D7_1231900	-0.281176491599605	0.00511055468463863	0.638895381007356	0.672969308076117	-0.0780269585484713	-0.0781819370837538	-0.156208895632225	Destabilized
MMV007127	PF3D7_1232100	-0.257666580962513	0.00425033460899364	0.632509576753213	0.373499150581458	-0.166729648768358	-0.101358490207261	-0.268088138975619	Destabilized
MMV007127	PF3D7_1232200	0.178723351091702	0.00374864494126015	0.790336412920961	0.640422258445352	0.0850184757468555	0.0344134937325875	0.119431969479443	Stabilized
MMV007127	PF3D7_1232500	0.187663424108797	0.00798629395212263	0.51403526495996	0.456722954007954	0.0707855812404393	0.111583183185479	0.182368764425918	Stabilized
MMV007127	PF3D7_1233100	0.302909027770384	0.000424301278622167	0.932447434674527	0.834413473441561	0.135231353159908	0.0906580707053357	0.225889423865243	Stabilized
MMV007127	PF3D7_1233300	-0.292388890897891	0.00103826188104884	0.682108575247908	0.458369282464105	-0.0588521911190357	-0.101124955840113	-0.159977146959149	Destabilized
MMV007127	PF3D7_1233600	-0.0787085950976619	0.0567060612450418	0.359546912591827	0.399939205575955	-0.0241775109502699	-0.0239411623699801	-0.04811867332025	Destabilized
MMV007127	PF3D7_1233900	0.048516406094224	0.00103542598654717	0.557156329476901	0.367445838572647	0.0400050224988027	0.0335166349093063	0.073521657408109	Stabilized
MMV007127	PF3D7_1234100	-0.156797106866777	0.00711039252342714	0.790080525238166	0.775029353613975	-0.0462109881335117	-0.0330422982397778	-0.0792532863732894	Destabilized
MMV007127	PF3D7_1234500	-0.195430460268338	0.132074318516062	0.426914349573019	0.249651136740269	-0.15236742693068	-0.0779569685002653	-0.230324395430945	Destabilized
MMV007127	PF3D7_1234800	0.0777819509334166	0.438360996590911	0.236612747229293	0.223887943130679	0.0217410388164718	0.0141279063379631	0.035868945154435	Stabilized
MMV007127	PF3D7_1234900	-0.104893493527223	0.000349233929023244	0.482957386848098	0.414434678232143	-0.0565063727630617	-0.0492739953339697	-0.105780368097031	Destabilized
MMV007127	PF3D7_1235100	-0.119499188046716	0.114685827827144	0.262558580182017	0.166548813408637	-0.0874893243792083	-0.044055547423697	-0.131544871802905	Destabilized
MMV007127	PF3D7_1235300	0.109953080089955	0.0128453717515958	0.755311857515659	0.517862260675494	0.0738617982556072	0.0357633360414199	0.109625134297027	Stabilized
MMV007127	PF3D7_1235500	0.0495167464925474	0.000300708120408731	0.47811042108597	0.368513083929973	0.0268528569070523	0.0286038652856839	0.0554567221927362	Stabilized
MMV007127	PF3D7_1235600	0.200187288180506	0.000297843087112661	0.639376181035338	0.437747768043816	0.0896003055352681	0.0535424242136195	0.143142729748888	Stabilized
MMV007127	PF3D7_1235700	0.171592124564161	0.00292332900572258	0.82922535091737	0.582009026627511	0.107597204805485	0.0564011176066801	0.163998322412165	Stabilized
MMV007127	PF3D7_1236000	-0.146408465878767	0.000540278805974683	0.588859002975861	0.373841181839484	-0.0725855281229016	-0.0458557810054654	-0.118441309128367	Destabilized
MMV007127	PF3D7_1236100	0.0132676865584087	0.10189303341006	0.793359743086125	0.76523363107435	-0.0176251355956657	-0.0410846862069895	-0.0587098218026552	Destabilized
MMV007127	PF3D7_1236900	-0.217380610125781	0.54588168591505	0.34968871861877	0.34968871861877	-0.0745374584989376	-0.0745374584989376	-0.149074916997875	Destabilized
MMV007127	PF3D7_1237000	0.0412988333857482	0.00952012890909319	0.87059405751375	0.848163128694621	-0.0638875966983299	-0.105650156848878	-0.169537753547208	Destabilized
MMV007127	PF3D7_1237200	0.19304864646499	0.120762443419681	0.38591948274568	0.38591948274568	0.0647533820016939	0.0647533820016939	0.129506764003388	Stabilized
MMV007127	PF3D7_1237400	0.125861371295532	0.000934881308564305	0.750898013680941	0.555705808489885	0.0733308503585184	0.031663078721589	0.104993929080107	Stabilized
MMV007127	PF3D7_1237500	-0.124064473467549	0.0523244814034028	0.312620030937802	0.268810496430391	-0.0229736288964511	-0.0126237864449241	-0.0355974153413752	Destabilized
MMV007127	PF3D7_1237600	-0.733550554041293	0.000361576797894717	0.740520437291962	0.512566352904701	-0.26369443729229	-0.219625721315086	-0.483320158607376	Destabilized
MMV007127	PF3D7_1237700	-1.48532723540084	0.000126814991362679	0.865385733135342	0.809684462924308	-0.500677210892273	-0.264610813859839	-0.765288024752112	Destabilized	candidate
MMV007127	PF3D7_1237800	0.380102461326284	2.71953162793245e-06	0.916367200684843	0.728820765805399	0.228402115590333	0.136500327161216	0.364902442751549	Stabilized
MMV007127	PF3D7_1237900	0.0155282154335799	0.0172508006137453	0.345786628018565	0.327155437820663	0.00154592038741097	0.00972741210015515	0.0112733324875661	Stabilized
MMV007127	PF3D7_1238100	0.105837958975623	0.00228803803067538	0.71456226566953	0.431829320859038	0.0391987565470342	0.0408389374538876	0.0800376940009218	Stabilized
MMV007127	PF3D7_1238300	-0.0844114608944646	0.0819703139842795	0.0604670001416046	0.0754707318495858	-0.0185265331491915	-0.0301602409349119	-0.0486867740841034	Destabilized
MMV007127	PF3D7_1238500	-0.0105594949522076	0.00408884992258271	0.732329963891912	0.495521749045948	0.00968525615665328	0.0202477013872393	0.0299329575438926	Stabilized
MMV007127	PF3D7_1238600	-0.100886266039126	0.158950625491855	0.309857396619614	0.309857396619614	-0.0669306077680199	-0.0669306077680199	-0.13386121553604	Destabilized
MMV007127	PF3D7_1238700	-0.072694763932299	0.0102648719047162	0.478792450678727	0.470164918259455	-0.0249542937222658	-0.0366899107566372	-0.061644204478903	Destabilized
MMV007127	PF3D7_1238800	-0.700604186019887	4.3410016414382e-05	0.660990839686293	0.409356701327521	-0.338599953487093	-0.131224033934434	-0.469823987421527	Destabilized
MMV007127	PF3D7_1239000	-0.14326826571341	0.0317601950127005	0.454988879687777	0.438315048221063	-0.0540393221762452	-0.0615168824867789	-0.115556204663024	Destabilized
MMV007127	PF3D7_1239200	0.034486656610457	0.00079828376486636	0.629111850556028	0.575799946585421	0.0479761900366302	0.0286887866635821	0.0766649767002123	Stabilized
MMV007127	PF3D7_1239600	0.389462487001363	2.0938241860859e-05	0.823740195224942	0.589981367727865	0.160155246855182	0.0740664159255944	0.234221662780776	Stabilized
MMV007127	PF3D7_1239700	-0.0240709671057039	0.0131519344642343	0.193085583033211	0.137361676608665	-0.0348617363920976	-0.0361279895148324	-0.07098972590693	Destabilized
MMV007127	PF3D7_1239800	-0.229966729824583	0.00182677168331049	0.647164313485206	0.421090920213897	-0.159065128497826	-0.0769306814881869	-0.235995809986013	Destabilized
MMV007127	PF3D7_1240000	0.406860400908526	0.105925146025928	0.211240185756884	0.157553115298844	0.093098078323806	0.0640352023330539	0.15713328065686	Stabilized
MMV007127	PF3D7_1240900	-0.29962293420434	0.00791012858152118	0.614973209259745	0.543974863284319	-0.116327660443289	-0.058522411390992	-0.174850071834281	Destabilized
MMV007127	PF3D7_1241200	0.204670214674556	0.00110848024852468	0.816744878902324	0.610824295645855	0.191660328098129	0.148603616033015	0.340263944131143	Stabilized
MMV007127	PF3D7_1241500	0.0151908589724352	0.251286021437102	0.873884162761244	0.779794687955099	-0.0398487557137598	-0.0587752582202866	-0.0986240139340464	Destabilized
MMV007127	PF3D7_1241700	-0.274945416422915	0.0535225146640247	0.624027254591317	0.626135764501729	-0.0862870926092755	-0.130733374150582	-0.217020466759858	Destabilized
MMV007127	PF3D7_1241800	0.1290960696921	0.106690701061299	0.580247933358971	0.448196491380513	0.0839567992729322	0.0645704624071539	0.148527261680086	Stabilized
MMV007127	PF3D7_1241900	0.0432194136400647	0.000522157616330619	0.833791351716052	0.792525937260477	0.0662803988436582	0.0573056427506403	0.123586041594299	Stabilized
MMV007127	PF3D7_1242000	0.195794445184965	0.699482677660432	0.0132405214926301	0.0132405214926301	0.0227353637224321	0.0227353637224321	0.0454707274448643	Stabilized
MMV007127	PF3D7_1242100	-0.134678873223738	0.000885578326768379	0.733497629712984	0.50373987639311	-0.0547315466079655	-0.0490362877010344	-0.103767834309	Destabilized
MMV007127	PF3D7_1242500	0.0808519192877331	0.0254438674386602	0.834256306720077	0.660808214571227	0.0413707208728373	0.0608704333165819	0.102241154189419	Stabilized
MMV007127	PF3D7_1242600	-0.163876684254385	0.00590673278727028	0.986979406886616	0.848907854676286	-0.203142061269957	-0.16644486970937	-0.369586930979327	Destabilized
MMV007127	PF3D7_1242700	0.0593530197576406	0.0693766861081518	0.609306108920338	0.580563532448719	0.0629467371859013	0.0585387525399723	0.121485489725874	Stabilized
MMV007127	PF3D7_1242800	-0.702930741927478	0.00068918898729046	0.538273138403153	0.490845545561219	-0.282262234208155	-0.283169286576248	-0.565431520784404	Destabilized
MMV007127	PF3D7_1242900	0.133684627202782	0.02233067728696	0.452747195842108	0.303755451893177	0.0932489345104586	0.041440324249318	0.134689258759777	Stabilized
MMV007127	PF3D7_1243000	0.0729207821559264	0.00107209491603896	0.734352601963385	0.670153546283658	-0.0172018150412357	-0.0635548908382843	-0.08075670587952	Destabilized
MMV007127	PF3D7_1243100	-0.00198987137849294	0.101053273511898	-0.163701244553957	-0.00760977274224528	0.0101442129551138	0.0153971762571178	0.0255413892122316	Stabilized
MMV007127	PF3D7_1243500	0.0176464052896838	0.011498693541834	0.733935277103102	0.582189996356451	0.0433651786957263	0.0330104326596029	0.0763756113553292	Stabilized
MMV007127	PF3D7_1243600	0.180806580011685	0.0004645970001578	0.924087887723515	0.738784407299596	0.0424984103497365	0.0754884913341098	0.117986901683846	Stabilized
MMV007127	PF3D7_1243700	-0.155610083718374	0.00089602294550103	0.667938284100506	0.653749841207688	-0.14778312747074	-0.0912010732446373	-0.238984200715377	Destabilized
MMV007127	PF3D7_1243800	-0.529108662404626	0.0542042105240242	0.692848081519885	0.692848081519885	-0.130889162063701	-0.130889162063701	-0.261778324127401	Destabilized
MMV007127	PF3D7_1244100	-0.0965715935381955	0.0428845319977492	0.704185677379367	0.56285280655191	-0.103090904981557	-0.0808987350084735	-0.183989639990031	Destabilized
MMV007127	PF3D7_1244600	0.0678563259746572	0.0249427657342678	0.878252969784631	0.604369546960383	0.0145250874810948	0.0615262656331846	0.0760513531142795	Stabilized
MMV007127	PF3D7_1244800	-0.00116913358488691	0.0236603361474248	0.831809161501033	0.562859850436939	0.020423152682149	0.0313573747462503	0.0517805274283993	Stabilized
MMV007127	PF3D7_1245100	0.00116047789104138	0.0614019977538859	0.184450854719825	0.187566588984133	0.0267145692545702	0.0241855078377284	0.0509000770922986	Stabilized
MMV007127	PF3D7_1245300	-0.38708229118877	0.0103064664902635	0.720882999930784	0.624026748513242	-0.169277546384163	-0.0939540935872014	-0.263231639971365	Destabilized
MMV007127	PF3D7_1245500	-0.0628778529283168	0.00172351315790438	0.367429356357574	0.193649115347445	-0.0261348765204976	-0.035827613360067	-0.0619624898805646	Destabilized
MMV007127	PF3D7_1245900	-0.0504501595708501	7.28247171410304e-05	0.749303800775143	0.589470795981143	-0.111854072315714	-0.111389685119184	-0.223243757434898	Destabilized
MMV007127	PF3D7_1246200	-0.157083578776425	0.00630974236458401	0.363115588121376	0.252982375223606	-0.0829026005784727	-0.0611007645016478	-0.14400336508012	Destabilized
MMV007127	PF3D7_1246300	0.142359897078167	0.131048335411189	0.710610148022926	0.520703968802097	0.0632939122683778	0.0355461637095836	0.0988400759779614	Stabilized
MMV007127	PF3D7_1246400	0.00988864365712442	0.0080512148430167	0.831909625810844	0.587613882405029	0.0126455303565974	0.105982070078777	0.118627600435375	Stabilized
MMV007127	PF3D7_1246600	0.330986567621417	0.024058199135372	0.582121138449505	0.422378587407693	0.121554777439066	0.0663252197675603	0.187879997206626	Stabilized
MMV007127	PF3D7_1246700	0.178624390750863	0.0644785702513525	0.716809140468901	0.445478600526242	0.189145843599862	0.0692664134949239	0.258412257094786	Stabilized
MMV007127	PF3D7_1247100	0.167505043646254	0.0358477026492375	0.453492168872194	0.453492168872194	0.0918039959246552	0.0918039959246552	0.18360799184931	Stabilized
MMV007127	PF3D7_1247200	0.139946926147779	0.269734892636149	0.173832311571089	0.0923245783067	0.106368742434786	0.0738169804964337	0.180185722931219	Stabilized
MMV007127	PF3D7_1247400	0.129651599407998	0.00222085282690929	0.677335047044454	0.453829358725916	-0.0133891714098923	-0.0533015091382003	-0.0666906805480926	Destabilized
MMV007127	PF3D7_1247500	-0.0237083006614705	0.00102814285091062	0.610030185725282	0.454078478241274	0.0101386346313347	0.0236936571576757	0.0338322917890104	Stabilized
MMV007127	PF3D7_1248000	0.416782323436425	0.000271459339162997	0.417764959950565	0.325794609941752	0.162598264861509	0.114520464506445	0.277118729367954	Stabilized
MMV007127	PF3D7_1248100	-0.398494118602072	0.0216351011771543	0.682927066381617	0.682927066381617	-0.100499012519024	-0.100499012519024	-0.200998025038048	Destabilized
MMV007127	PF3D7_1248200	-0.0583097757849706	0.00500797932564135	0.46589345724123	0.307564389848617	-0.0449733473355105	-0.057942440432993	-0.102915787768504	Destabilized
MMV007127	PF3D7_1248700	0.0396082957909426	0.0156080973812834	0.665017311166778	0.577923328087897	0.050388314565346	0.0315751840056463	0.0819634985709923	Stabilized
MMV007127	PF3D7_1248900	-0.069772656461464	0.000799990442609827	0.358844274106918	0.312592525203396	-0.0131566055594907	-0.0742535077896507	-0.0874101133491414	Destabilized
MMV007127	PF3D7_1249100	-0.0244658718347574	0.000246607570240493	0.639445086170747	0.582117578159429	-0.0013247694759071	-0.0761563242600065	-0.0774810937359136	Destabilized
MMV007127	PF3D7_1249300	-0.0113136234451551	0.0147577863767346	0.123793479525898	0.139345733105026	-0.00643836582658264	-0.011680795142536	-0.0181191609691186	Destabilized
MMV007127	PF3D7_1249500	0.115603246195607	0.0119487169021445	0.60336269641936	0.304817908372655	-0.0539669066291696	-0.078478736008191	-0.132445642637361	Destabilized
MMV007127	PF3D7_1249600	0.152729515192669	0.417332816412548	0.0629947465207781	0.0629947465207781	0.0201054176559721	0.0201054176559721	0.0402108353119441	Stabilized
MMV007127	PF3D7_1249800	0.146163886549715	0.00704299750233883	0.621863228881432	0.446223878810454	0.0629973914220705	0.0275227139798575	0.090520105401928	Stabilized
MMV007127	PF3D7_1249900	0.291535251440117	0.832301353132823	0.787320460097615	0.587996652662148	0.323591353642362	0.196529160316184	0.520120513958547	Stabilized
MMV007127	PF3D7_1250200	-0.0251448129424238	0.000768705538393422	0.548206548286417	0.316901882896428	-0.0384540500416969	-0.047772392404838	-0.0862264424465349	Destabilized
MMV007127	PF3D7_1250300	0.127915517346003	0.072365755169578	0.269233027827957	0.190674480395967	0.0244393188150625	0.0408062325202336	0.0652455513352961	Stabilized
MMV007127	PF3D7_1250600	-0.0436261647081758	0.476114409135088	0.105678048421146	0.105678048421146	-0.0106044515822055	-0.0106044515822055	-0.0212089031644109	Destabilized
MMV007127	PF3D7_1250700	0.0278761318734548	0.0290443420830222	0.590315880347409	0.413544282749378	0.026465438408786	0.0523339858543677	0.0787994242631537	Stabilized
MMV007127	PF3D7_1251100	-0.135082699204515	0.00756754189234301	0.199274938243002	0.155661358783085	-0.0685877778663231	-0.0390348019168576	-0.107622579783181	Destabilized
MMV007127	PF3D7_1251200	0.0703661993065844	0.0730090704056532	0.270535719471737	0.16269643099221	0.0081459968079447	0.0298616465945196	0.0380076434024643	Stabilized
MMV007127	PF3D7_1251300	0.284445866218052	0.000359767755876287	0.868224027802821	0.592460989699255	0.127514796349514	0.0505003897630946	0.178015186112609	Stabilized
MMV007127	PF3D7_1251500	0.184583421299619	0.072741292542353	0.3676512321096	0.276536369655413	0.0687846320646235	0.108567948734734	0.177352580799358	Stabilized
MMV007127	PF3D7_1251600	0.0461135746439704	1	0.47878575760787	0.47312369253164	0.0596460969358175	0.0703069865556587	0.129953083491476	Stabilized
MMV007127	PF3D7_1251800	0.0269153764254467	0.00070809144978612	0.929180153056015	0.738322190476358	0.0189085111250572	0.0604143131002282	0.0793228242252854	Stabilized
MMV007127	PF3D7_1252100	-0.187205163296216	0.0483780539066213	0.917146599017595	0.717072325582121	-0.161875083340584	-0.185105025430854	-0.346980108771438	Destabilized
MMV007127	PF3D7_1252300	-0.199379084533835	0.239017803267487	0.228564073473117	0.184557183311621	0.00174361975048676	0.0454220339229224	0.0471656536734092	Stabilized
MMV007127	PF3D7_1252700	-0.485790233963075	0.380835072059612	0.162348119877167	0.162348119877167	-0.0607492850884442	-0.0607492850884442	-0.121498570176888	Destabilized
MMV007127	PF3D7_1253400	0.141438458092854	0.0196408376758001	0.568807168540059	0.410211212165534	0.0890650204027634	0.0637964802471247	0.152861500649888	Stabilized
MMV007127	PF3D7_1301400	-0.267573627044365	8.4296291911655e-05	0.639724133935549	0.602471039669239	-0.0701775167458513	-0.0821873710073641	-0.152364887753215	Destabilized
MMV007127	PF3D7_1301600	-0.0141629694051785	8.71272658616333e-05	0.9708107541609	0.889345824918409	0.00872415701957796	0.065791586948532	0.07451574396811	Stabilized
MMV007127	PF3D7_1302000	-0.27649875961091	0.00102775197153109	0.814638763434328	0.618341704248809	-0.126818466925577	-0.050894245787839	-0.177712712713416	Destabilized
MMV007127	PF3D7_1302100	-0.147952037474799	0.127243027123895	0.190785783737213	0.190785783737213	-0.0462811173107782	-0.0462811173107782	-0.0925622346215564	Destabilized
MMV007127	PF3D7_1302500	-0.174580932066025	0.172788579886399	0.132317828788643	0.0998929350340977	-0.0505261102296173	-0.03101070712712	-0.0815368173567372	Destabilized
MMV007127	PF3D7_1302600	0.16132537546246	0.000465930541483223	0.645200151485758	0.548854133849127	0.0688043097137441	0.0413182692721474	0.110122578985892	Stabilized
MMV007127	PF3D7_1302700	0.120919434488067	0.00865160545066908	0.570358916436539	0.482126419304068	0.0866355451152344	0.0591832950474218	0.145818840162656	Stabilized
MMV007127	PF3D7_1302800	-0.290884456373699	0.00656144454343599	0.557526946150896	0.402207453319643	-0.173803718599225	-0.103969290217169	-0.277773008816394	Destabilized
MMV007127	PF3D7_1303100	0.114382719933411	0.26272389810165	0.72772177743909	0.673086874698988	0.0618304805842982	0.0450875255584304	0.106918006142729	Stabilized
MMV007127	PF3D7_1303200	0.2134408949152	0.145219080285873	0.475413683543611	0.371404505534069	0.191076683729373	0.143668254613015	0.334744938342388	Stabilized
MMV007127	PF3D7_1303300	-0.245615927806151	0.119908662604017	0.597008249409294	0.597008249409294	-0.0538322944979738	-0.0538322944979738	-0.107664588995948	Destabilized
MMV007127	PF3D7_1303400	-0.0601632157979372	0.00187317916327937	0.442147208661142	0.279488149930704	0.00217980756122205	0.0180641048393319	0.0202439124005539	Stabilized
MMV007127	PF3D7_1303500	-0.0669328075144784	0.0043105111953502	0.625537339121014	0.498486400603168	-0.103391574126242	-0.0991031749365821	-0.202494749062824	Destabilized
MMV007127	PF3D7_1303800	0.0315693816054349	0.547427331627046	-0.0919454576155894	0.00203984524125944	0.0133991336474844	0.0128617957342017	0.026260929381686	Stabilized
MMV007127	PF3D7_1304000	0.0375690134610982	0.0372516985877529	0.555185595779761	0.445146435180724	0.00582231014047085	0.0419323532538056	0.0477546633942765	Stabilized
MMV007127	PF3D7_1304100	-0.100693404257678	0.18826357478155	0.0904391956172801	0.0835065953432295	-0.0445042383842774	-0.0386326695488544	-0.0831369079331318	Destabilized
MMV007127	PF3D7_1304200	0.0083014664761127	0.00351064547912251	0.400999671746306	0.286083914050823	0.000586049462981686	0.0439694532995578	0.0445555027625395	Stabilized
MMV007127	PF3D7_1304400	0.155610198066531	0.0345950349167378	0.356852083633111	0.284356474159593	0.0741410616545389	0.0581279033920472	0.132268965046586	Stabilized
MMV007127	PF3D7_1304500	0.103971213585173	0.00402590165965711	0.358697127789786	0.319883253837987	0.0368753442942421	0.0461141349147705	0.0829894792090126	Stabilized
MMV007127	PF3D7_1304700	-0.107510172395241	0.0414089038862605	0.598461068688328	0.494254513979788	-0.0658088282404229	-0.0847695046979796	-0.150578332938403	Destabilized
MMV007127	PF3D7_1304900	-0.541858452208451	3.7432046315864e-06	0.920850829926078	0.793660386245558	-0.219659041726226	-0.19199150357358	-0.411650545299806	Destabilized
MMV007127	PF3D7_1305000	-0.0510860744961232	0.0142421772566215	0.645988537688389	0.395994008314697	-0.0415528853415832	-0.0314142763465789	-0.0729671616881621	Destabilized
MMV007127	PF3D7_1305300	0.0210758162787806	0.00714884980346066	0.293193203308435	0.113649664654306	0.0756864024316757	0.056255368893757	0.131941771325433	Stabilized
MMV007127	PF3D7_1305400	-0.258015789290888	0.00399220379631148	0.566635042757517	0.524283963450833	-0.185257060813358	-0.162624060089688	-0.347881120903046	Destabilized
MMV007127	PF3D7_1305500	-0.221724546459537	0.938582060811487	0.309384874195792	0.309384874195792	-0.0547461375360351	-0.0547461375360351	-0.10949227507207	Destabilized
MMV007127	PF3D7_1306400	-0.0764401893425066	0.225427196259505	0.353886549624881	0.304784670835451	-0.0678068419056545	-0.0464970639194475	-0.114303905825102	Destabilized
MMV007127	PF3D7_1306600	-0.0201295781268444	0.00176584453311119	0.623427777913764	0.517169429590817	0.0166773737835363	0.0489787790658095	0.0656561528493458	Stabilized
MMV007127	PF3D7_1306700	-0.107622067831232	0.235564604139392	0.119565912544605	0.102502787640731	-0.0376713906684508	-0.0218972835191755	-0.0595686741876263	Destabilized
MMV007127	PF3D7_1306800	0.0894945370737185	0.00190996016534713	0.788339399413909	0.700208323476662	0.0910455495199131	0.103437710350043	0.194483259869957	Stabilized
MMV007127	PF3D7_1306900	0.00392951297437053	0.0020111755970677	0.0117448107887626	0.0696869800999775	-0.0069633285001286	-0.0251246777344166	-0.0320880062345452	Destabilized
MMV007127	PF3D7_1307000	-0.419272242726417	3.94168627254179e-05	0.903250911015897	0.641752064542444	-0.188509934452185	-0.170770152394143	-0.359280086846327	Destabilized
MMV007127	PF3D7_1307200	0.126902489542358	0.000517373361863295	0.701557701626388	0.405140869187916	0.0839857066868614	0.0395754427560167	0.123561149442878	Stabilized
MMV007127	PF3D7_1307300	-0.520612675600031	0.0025907060460186	0.702719423849651	0.592239464355079	-0.158051944209661	-0.0856212082295425	-0.243673152439204	Destabilized
MMV007127	PF3D7_1307700	-0.014361206020626	0.00420739590335961	0.697105804533578	0.682737778772432	-0.00780230182660746	-0.0241631388656104	-0.0319654406922179	Destabilized
MMV007127	PF3D7_1307800	-0.260561237718793	0.00703674866233315	0.252679723857494	0.520701094433157	-0.0864954591444965	-0.0506621365446774	-0.137157595689174	Destabilized
MMV007127	PF3D7_1307900	-0.322145205908172	0.0102685594206558	0.926856728214542	0.847692824518674	-0.236741071921484	-0.154578799083943	-0.391319871005428	Destabilized
MMV007127	PF3D7_1308100	0.0797152634044037	0.497088773364516	-0.00504972631198108	-0.00504972631198108	0.0294150020613626	0.0294150020613626	0.0588300041227252	Stabilized
MMV007127	PF3D7_1308200	-0.129434534639655	0.000518705727166202	0.849019929136473	0.62505711707656	-0.0257466056664499	-0.0261853882482761	-0.051931993914726	Destabilized
MMV007127	PF3D7_1308300	-0.218204846185422	0.0120956112249749	0.589206257464753	0.288690590931371	-0.143504443307125	-0.0710114161630264	-0.214515859470151	Destabilized
MMV007127	PF3D7_1308400	-0.0993969980878641	0.00426695834319731	0.50661685968505	0.279718121957794	0.0247527558620934	0.0544503225136589	0.0792030783757522	Stabilized
MMV007127	PF3D7_1308700	0.110801801931596	0.0119499434512117	0.865807500543573	0.712962842313943	0.132450858135494	0.0997703598036134	0.232221217939108	Stabilized
MMV007127	PF3D7_1308900	0.0338708096345985	0.332357868443196	0.368768372534462	0.331634296296315	0.0386205838152003	0.0237090096047266	0.0623295934199268	Stabilized
MMV007127	PF3D7_1309000	-0.0114687304146606	0.312789692841476	-0.0810778077986321	0.0214601432655018	0.0171830957869209	0.0451635920778066	0.0623466878647275	Stabilized
MMV007127	PF3D7_1309100	0.126917266792836	0.00387871768086225	0.549055872158626	0.403745980224453	0.0374003721656487	0.0656813975877142	0.103081769753363	Stabilized
MMV007127	PF3D7_1309200	-0.097706209515941	0.113290450507087	0.285763216565371	0.21847828632782	-0.0284349767271092	-0.0399992073422901	-0.0684341840693993	Destabilized
MMV007127	PF3D7_1309300	0.124066072022116	0.000473085622908542	0.876485133965699	0.65960802374713	0.107548130027618	0.0479402402693885	0.155488370297007	Stabilized
MMV007127	PF3D7_1309400	-0.0896897373776361	0.00169232018682959	0.712702192594407	0.639597940167447	-0.04790497916635	-0.0760414348088581	-0.123946413975208	Destabilized
MMV007127	PF3D7_1309500	-0.251500539394453	0.00326370377984185	0.630497497584491	0.480797487588324	-0.109699856202391	-0.0585653241092846	-0.168265180311675	Destabilized
MMV007127	PF3D7_1310400	0.12103640285157	0.139191325546815	0.575839282781835	0.543248824829627	0.119474335342944	0.077747759050095	0.197222094393039	Stabilized
MMV007127	PF3D7_1310600	-0.202297782344503	0.116475640579314	0.516032697132043	0.516032697132043	-0.0626563167125335	-0.0626563167125335	-0.125312633425067	Destabilized
MMV007127	PF3D7_1310700	0.138685434033322	0.0110143694850175	0.606278706407584	0.472208167011517	0.0841004343673166	0.0403118378723495	0.124412272239666	Stabilized
MMV007127	PF3D7_1310800	-0.0636258608016464	0.00438373761801696	0.863717422296545	0.719519188141051	-0.0639901159045467	-0.0429572968711281	-0.106947412775675	Destabilized
MMV007127	PF3D7_1311200	-0.823450501666908	0.0116318547513745	0.495781308952506	0.495781308952506	-0.116383714743157	-0.116383714743157	-0.232767429486313	Destabilized
MMV007127	PF3D7_1311400	-0.198661316591563	0.0758349335507447	0.319137427036909	0.175831672417132	-0.0905979520780089	-0.0810353596108208	-0.17163331168883	Destabilized
MMV007127	PF3D7_1311500	0.0638309994519372	0.196607750066651	0.0976391292894658	0.0699200716391204	0.0103767037329098	0.0463468691761647	0.0567235729090745	Stabilized
MMV007127	PF3D7_1311700	0.0646570275849342	0.153072960806266	0.699589317207196	0.457540858858066	0.0939613365564097	0.0557728447451761	0.149734181301586	Stabilized
MMV007127	PF3D7_1311800	0.114692056855701	8.71180728849954e-05	0.713875517750907	0.52713891960204	0.0820841933210676	0.0450921257262571	0.127176319047325	Stabilized
MMV007127	PF3D7_1311900	-0.125889641802812	0.0266837992981295	0.666856958176396	0.607470075027343	-0.0285222888912671	-0.0876653646962284	-0.116187653587496	Destabilized
MMV007127	PF3D7_1312100	0.012698029916071	0.0637721929088382	0.592606741258259	0.38833912458283	0.00264753391106187	0.0205085443815842	0.0231560782926461	Stabilized
MMV007127	PF3D7_1312600	0.0183962522732859	0.0663920811955871	0.366145176612699	0.326561251699818	0.00111581563977148	0.0275479018262199	0.0286637174659914	Stabilized
MMV007127	PF3D7_1312700	-0.184424871501223	0.0057326591920808	0.752984549361392	0.418466073815923	-0.163483092918079	-0.082238996276708	-0.245722089194787	Destabilized
MMV007127	PF3D7_1312800	-0.0780404531278782	0.042357538389071	0.218893242121481	0.176107522339835	-0.0307855355594864	-0.0206403730060274	-0.0514259085655138	Destabilized
MMV007127	PF3D7_1312900	0.0678710980328073	0.0129366242220822	0.893885752687385	0.676215551716339	0.0672648417639052	0.0359130758711186	0.103177917635024	Stabilized
MMV007127	PF3D7_1313000	-0.0614617014572217	0.133649028968837	0.134526463519189	0.134526463519189	-0.0268556716219687	-0.0268556716219687	-0.0537113432439373	Destabilized
MMV007127	PF3D7_1313700	-0.0303689863999241	0.00712107549424091	0.46651415112123	0.303656785646249	-0.0100816473539023	-0.0171954129069344	-0.0272770602608367	Destabilized
MMV007127	PF3D7_1313800	-0.154597561336681	0.00567735758384203	0.550080357849032	0.362768505508552	-0.0180570566101752	-0.0539367830066796	-0.0719938396168548	Destabilized
MMV007127	PF3D7_1314000	0.0383049531975642	0.279472403554772	0.119126057935573	0.111659379907353	0.00206832152604808	0.0220861766190591	0.0241544981451072	Stabilized
MMV007127	PF3D7_1314100	-0.26028991401815	0.043053179149575	0.372809529445517	0.343617385382957	-0.175734266308921	-0.139136640974636	-0.314870907283557	Destabilized
MMV007127	PF3D7_1314600	-0.121489482285976	0.147499239695667	0.476909434130592	0.45988455351933	-0.0826696533927931	-0.0536500856855315	-0.136319739078325	Destabilized
MMV007127	PF3D7_1314700	0.132655183863108	0.00697093135406737	0.910107637139519	0.752952532905805	0.127893695634311	0.0573450458794156	0.185238741513726	Stabilized
MMV007127	PF3D7_1315300	0.0224720636203116	0.0535435222793425	-0.235086299839958	0.200983751148474	-0.0192614786972851	-0.0524432633116474	-0.0717047420089325	Destabilized
MMV007127	PF3D7_1315400	-0.924608810348693	9.74463929176594e-08	0.924179203643725	0.744163664196389	-0.417286173553561	-0.295288762296586	-0.712574935850147	Destabilized	candidate
MMV007127	PF3D7_1315500	0.0138399513098851	0.0696072493451772	0.474824803372435	0.452693340806227	0.0185642609575949	0.0474816874219163	0.0660459483795112	Stabilized
MMV007127	PF3D7_1315700	-0.00182503189056819	0.02194577279078	0.62595524926172	0.654134916820567	0.0262168261448322	0.0856013525304029	0.111818178675235	Stabilized
MMV007127	PF3D7_1315900	-0.828301493042497	1.46852705740349e-05	0.844811923609442	0.626894992192409	-0.355227066421944	-0.319578464036762	-0.674805530458706	Destabilized
MMV007127	PF3D7_1316100	-0.0383431002161128	0.00276067137473684	0.519660100727323	0.352011879282632	0.0177107713228173	0.0455928929645936	0.0633036642874109	Stabilized
MMV007127	PF3D7_1316500	-0.0800117136157649	0.000270822811302331	0.577133085331745	0.402513262114862	-0.0545977022350045	-0.0398779408257407	-0.0944756430607452	Destabilized
MMV007127	PF3D7_1316600	-0.00728954049635352	0.00363932197898473	0.430481935373991	0.392379004458269	-0.0265900135375796	-0.0270983408854439	-0.0536883544230236	Destabilized
MMV007127	PF3D7_1316900	-0.143867052294677	0.00149404147071635	0.602295408078307	0.419211077054074	-0.067625975939241	-0.0713250335274296	-0.138951009466671	Destabilized
MMV007127	PF3D7_1317000	0.241891526687044	0.00165417372817108	0.606043012994702	0.434726852254748	0.076513758548909	0.0610761689964438	0.137589927545353	Stabilized
MMV007127	PF3D7_1317100	-0.327386895327505	6.19279055209567e-06	0.556720033999401	0.421457242877018	-0.152236811434637	-0.115523468230907	-0.267760279665543	Destabilized
MMV007127	PF3D7_1317200	-0.226563050620059	0.226394120154119	0.250214214719428	0.250214214719428	-0.0367924667830241	-0.0367924667830241	-0.0735849335660481	Destabilized
MMV007127	PF3D7_1317300	-0.0125232248115394	0.0560672897135203	0.807373483025076	0.536210323887896	-0.0248865607893909	-0.0754240837214925	-0.100310644510883	Destabilized
MMV007127	PF3D7_1317400	0.155660116489378	6.71473416202007e-05	0.966864388537364	0.853913729490003	0.120788427290428	0.0525784084581121	0.173366835748541	Stabilized
MMV007127	PF3D7_1317600	-0.105606085498822	0.000262392040519461	0.892714332626264	0.678769246990444	-0.0566785647733866	-0.0733704720281837	-0.13004903680157	Destabilized
MMV007127	PF3D7_1317800	-0.044491937447592	0.200416927046721	0.707703105133636	0.442329787123047	0.0203242820265651	0.0695744932598661	0.0898987752864312	Stabilized
MMV007127	PF3D7_1318100	0.142792504276662	0.000466683137674946	0.965619432537973	0.784969102800014	0.102510253762726	0.0358942476316835	0.13840450139441	Stabilized
MMV007127	PF3D7_1318300	0.0305293688275731	0.0101451621167325	0.511463958476185	0.304600943904362	0.0237224276970406	0.01856592851095	0.0422883562079905	Stabilized
MMV007127	PF3D7_1318400	-0.362643774289177	0.717349655840669	-0.009700423957546	-0.009700423957546	-0.106519940371473	-0.106519940371473	-0.213039880742946	Destabilized
MMV007127	PF3D7_1318800	-0.257701042820096	6.84530563054349e-05	0.743382623615484	0.590611642665734	-0.0996523186952976	-0.0731277874103393	-0.172780106105637	Destabilized
MMV007127	PF3D7_1319100	-0.0290800832677443	0.046879166545206	0.280181327061721	0.207539643235897	-0.0972509765286745	-0.118293641931981	-0.215544618460656	Destabilized
MMV007127	PF3D7_1319300	-0.0995393341136545	0.0338134387731975	0.552624538630132	0.501938769330875	-0.0702082948874165	-0.0876206551992941	-0.157828950086711	Destabilized
MMV007127	PF3D7_1319400	0.0857485437883553	0.00791882282830866	0.37521745320394	0.253129623067738	0.0268211562238581	0.0335560895119359	0.060377245735794	Stabilized
MMV007127	PF3D7_1320000	-0.0186257052460036	0.265475442289156	0.598076223391149	0.599442447357028	-0.0384325590378553	-0.0496031589274887	-0.0880357179653439	Destabilized
MMV007127	PF3D7_1320200	0.398945641577424	0.0743779964315297	0.232565992636575	0.230499422058528	0.0990605241398286	0.0835315725782283	0.182592096718057	Stabilized
MMV007127	PF3D7_1320500	-0.200790594320584	0.00742972522288073	0.481180966801403	0.377985568742068	-0.0590060808109603	-0.0666918504060005	-0.125697931216961	Destabilized
MMV007127	PF3D7_1320600	-0.351922944247989	0.00173723925540631	0.730859702137836	0.472093423584695	-0.187488382194289	-0.105635386601515	-0.293123768795804	Destabilized
MMV007127	PF3D7_1320700	-0.948670073602332	1.6434779957286e-06	0.880153007064858	0.853977743974478	-0.456437600409579	-0.367657681144764	-0.824095281554342	Destabilized	candidate
MMV007127	PF3D7_1320800	-0.141555450362516	0.00130282277229658	0.772729110340958	0.515043115100361	-0.108192864719111	-0.0551059619070119	-0.163298826626123	Destabilized
MMV007127	PF3D7_1320900	0.086707892220805	0.0130112554159481	0.589986560775194	0.30446447696828	0.0736969712876812	0.0410524898449114	0.114749461132593	Stabilized
MMV007127	PF3D7_1321100	0.00399413992416692	0.0800857324723326	0.514452827582403	0.32648283713454	0.0107292187876542	0.0299970764263844	0.0407262952140386	Stabilized
MMV007127	PF3D7_1321500	0.0375424459034355	0.0365776649882639	0.307145335054197	0.170456772500939	0.0303589715991368	0.0177180852686921	0.0480770568678289	Stabilized
MMV007127	PF3D7_1321700	0.00603124992913651	0.0631730156167387	0.381539248291614	0.307217268203856	0.0209875542615059	0.016023000419407	0.0370105546809129	Stabilized
MMV007127	PF3D7_1321800	0.101669969961285	0.000676206789632477	0.67960312130254	0.478237867514978	0.127072806115512	0.0686664083495198	0.195739214465031	Stabilized
MMV007127	PF3D7_1321900	0.173144175283073	0.00769392874846535	0.553694209267404	0.332775209904485	0.0695905201651734	0.0340121038059225	0.103602623971096	Stabilized
MMV007127	PF3D7_1322000	-0.167911229289944	0.000479113936791944	0.997754652514385	0.99009925949633	-0.275892114185024	-0.223618088025231	-0.499510202210254	Destabilized
MMV007127	PF3D7_1322200	0.0640699728858133	0.00577709390995501	0.332984419886809	0.391623829716341	0.0556474330300358	0.0358617165982653	0.0915091496283011	Stabilized
MMV007127	PF3D7_1322300	0.0922440161152021	0.000339372334927485	0.583173266812379	0.431181623604016	0.0649603217476479	0.126286666714617	0.191246988462265	Stabilized
MMV007127	PF3D7_1323100	-0.634228887083233	4.63766667239393e-05	0.843107354054122	0.633667393190676	-0.393793073371876	-0.165941584770698	-0.559734658142574	Destabilized
MMV007127	PF3D7_1323200	0.106496082595771	0.118822046485692	0.526848882925759	0.503949039626685	0.0587647711276347	0.0406880231752607	0.0994527943028953	Stabilized
MMV007127	PF3D7_1323400	0.152728200935597	0.00436729763145839	0.563486552138228	0.348896128108178	0.0471854380377115	0.0657949598459645	0.112980397883676	Stabilized
MMV007127	PF3D7_1323500	0.106351930212466	0.0170862940245052	0.325373488110498	0.287366818536782	-0.0169817905146978	-0.0737977103893877	-0.0907795009040855	Destabilized
MMV007127	PF3D7_1323600	-0.106964738382685	0.00231983571923954	0.827302763820673	0.70160737863093	-0.0507939215702522	-0.0758122273809285	-0.126606148951181	Destabilized
MMV007127	PF3D7_1323900	-0.0214179330105593	0.000603986373516469	0.800970527771854	0.722312902471878	-0.018723747455666	-0.0503753905245168	-0.0690991379801828	Destabilized
MMV007127	PF3D7_1324000	-0.253246690402088	0.013133470208546	0.567764887265551	0.51085409606577	-0.133700533230083	-0.139036482894717	-0.2727370161248	Destabilized
MMV007127	PF3D7_1324200	0.0577237591023735	0.0115768778029766	0.319343379374686	0.223795507301909	0.0228007916117994	0.0157360678787021	0.0385368594905015	Stabilized
MMV007127	PF3D7_1324400	-0.00171547935654448	0.138533250086514	0.0459038501452151	0.0459038501452151	-0.0372527676266193	-0.0372527676266193	-0.0745055352532387	Destabilized
MMV007127	PF3D7_1324700	0.00315259041243247	0.00746648184543276	0.691366775765195	0.577239198507167	0.00246345073371546	0.0436767505710123	0.0461402013047277	Stabilized
MMV007127	PF3D7_1324800	-0.0583588203261767	6.99005436561891e-07	0.82123206038396	0.579204264168231	-0.0709587784829872	-0.0687879046892802	-0.139746683172267	Destabilized
MMV007127	PF3D7_1324900	-1.09166512879573	0.000710239846897165	0.665863647480225	0.498779843715546	-0.548073631841265	-0.330020380457166	-0.878094012298432	Destabilized
MMV007127	PF3D7_1325000	0.10523829851298	0.0848524045038746	0.807462764560311	0.668029766732134	0.114391355892997	0.0507683096319064	0.165159665524904	Stabilized
MMV007127	PF3D7_1325100	-0.0539279934071881	0.00129325040120998	0.845152613247953	0.802078403594765	-0.0652242397599612	-0.0533802674769923	-0.118604507236953	Destabilized
MMV007127	PF3D7_1325400	-0.034456568826995	0.039886280270559	0.135551593758033	0.0548778438044054	-0.00502566873495558	-0.00683360401183164	-0.0118592727467872	Destabilized
MMV007127	PF3D7_1325900	0.0566199485733607	0.0020310583584181	0.374492775676965	0.183688166024533	-0.0626442949480641	-0.0540970420240282	-0.116741336972092	Destabilized
MMV007127	PF3D7_1326100	0.0962708247010179	0.000223545882648423	0.663719265614899	0.526062214694223	0.0416819358452836	0.037677498929318	0.0793594347746016	Stabilized
MMV007127	PF3D7_1326300	-0.135103648863915	0.158583963848302	0.675550506301379	0.654902266926292	-0.0902315029852615	-0.0776969534299494	-0.167928456415211	Destabilized
MMV007127	PF3D7_1326400	0.0512363129775739	0.00234255584050316	0.498061673782545	0.356145791580162	0.0222875396799296	0.0468865792149841	0.0691741188949137	Stabilized
MMV007127	PF3D7_1326500	-0.120922742079517	0.0178365561188096	-0.0315058003840676	0.204098084110273	-0.011932068007914	-0.0282942448756022	-0.0402263128835162	Destabilized
MMV007127	PF3D7_1326700	0.0317523061926068	0.0374047475676205	0.496458401431264	0.382898437940107	0.0354133901131002	0.0687860111281695	0.10419940124127	Stabilized
MMV007127	PF3D7_1327000	-0.0726762445390156	0.00560433122001451	0.338528559396931	0.314454632935154	-0.0227649449519762	-0.052771067569341	-0.0755360125213173	Destabilized
MMV007127	PF3D7_1327300	0.0607868647562952	0.00379283071086307	0.91835201020029	0.756855455054102	0.0668775302251631	0.0382844947726894	0.105162024997852	Stabilized
MMV007127	PF3D7_1327600	-0.316924360291189	0.0471396654408554	0.724467182549672	0.479783693589799	-0.176576609504074	-0.092840651492949	-0.269417260997023	Destabilized
MMV007127	PF3D7_1327700	0.0726480298681703	0.00523149237325758	0.631729363379455	0.495044031340625	0.0925343049179126	0.12828542547584	0.220819730393752	Stabilized
MMV007127	PF3D7_1327800	-0.0945605712130403	0.0345161447620699	0.382405139477095	0.292681866666304	-0.052663285592214	-0.0454418635264662	-0.0981051491186802	Destabilized
MMV007127	PF3D7_1328100	0.156231856640501	0.000224161840718023	0.846417108675668	0.553287539578371	0.100212618332716	0.0483397617523371	0.148552380085053	Stabilized
MMV007127	PF3D7_1328200	0.0999989696363513	0.000908580271858854	0.818392691896813	0.636450164207611	0.0517686126215264	0.0897395890410355	0.141508201662562	Stabilized
MMV007127	PF3D7_1328300	0.0734692826684902	0.00101317405820064	0.755629662035719	0.730951419259944	0.042819082313582	0.0576260889246727	0.100445171238255	Stabilized
MMV007127	PF3D7_1328400	-0.219942660198427	0.000531803839147772	0.823780051395209	0.611399824694785	-0.181587525846904	-0.111418833084165	-0.293006358931069	Destabilized
MMV007127	PF3D7_1328500	0.107578393016665	0.00849101861454086	0.6272109366539	0.463325156154126	0.032160750114044	0.0266226140217951	0.0587833641358391	Stabilized
MMV007127	PF3D7_1328900	-0.198988901650593	0.00149451498744737	0.524824273986953	0.506480256512613	-0.0979656388176771	-0.0485010337709235	-0.146466672588601	Destabilized
MMV007127	PF3D7_1329100	0.078329295142145	0.0130303039240257	0.576326920769702	0.486837048431233	0.0624613769046501	0.0409632399813077	0.103424616885958	Stabilized
MMV007127	PF3D7_1329300	0.0828271759096601	0.604513446143727	0.187450503701164	0.154567187857365	-0.037129153742223	-0.0674111986163893	-0.104540352358612	Destabilized
MMV007127	PF3D7_1329400	-0.159813643948324	0.342420988266351	0.706061766647542	0.706061766647542	-0.139982837559325	-0.139982837559325	-0.27996567511865	Destabilized
MMV007127	PF3D7_1329500	-0.0968577784459263	0.00186961218303398	0.685898670192245	0.47002356323163	-0.022264847303155	-0.0380570581959193	-0.0603219054990744	Destabilized
MMV007127	PF3D7_1329600	0.000708482898932476	0.000455588360106459	0.781551418992702	0.609407212751084	0.0497822949662973	0.0654796238656425	0.11526191883194	Stabilized
MMV007127	PF3D7_1330000	0.390060587266688	0.00108551191624233	0.664745050987269	0.429555003412874	0.151381519105141	0.106580358241741	0.257961877346883	Stabilized
MMV007127	PF3D7_1330100	-0.159763111944651	0.0690189311568966	0.497389885859212	0.510713044646762	-0.106024151323409	-0.138542016040753	-0.244566167364163	Destabilized
MMV007127	PF3D7_1330300	-0.070161076356898	8.1137293858671e-05	0.818050892669805	0.506209674601455	0.0198363769106124	0.062842823681367	0.0826792005919793	Stabilized
MMV007127	PF3D7_1330600	-0.217867418499322	0.0675381604378563	0.192012689772267	0.0784523770510193	-0.0595203081078949	-0.0711181984298801	-0.130638506537775	Destabilized
MMV007127	PF3D7_1330800	0.0422983689774703	0.0108687632096678	0.753169704057284	0.708610426419572	0.0763009597240608	0.0434636010869593	0.11976456081102	Stabilized
MMV007127	PF3D7_1331200	0.0273968559830815	0.022180242133928	0.736688764422424	0.585597071856028	0.0209357416311384	0.0275538366077559	0.0484895782388943	Stabilized
MMV007127	PF3D7_1331700	0.00542029100402053	0.00339741464947776	0.537501637430912	0.482733059263319	0.00289073762354752	0.0248396816036067	0.0277304192271542	Stabilized
MMV007127	PF3D7_1331800	0.0440242822394165	0.00492131606407896	0.328268838631782	0.238370954561932	0.0229848166637072	0.0515951356256256	0.0745799522893328	Stabilized
MMV007127	PF3D7_1332000	-0.221914659908168	0.0110022470049931	0.685841651894017	0.464113860827818	-0.10999391521963	-0.0579603787212172	-0.167954293940847	Destabilized
MMV007127	PF3D7_1332200	0.120619653487467	1.1524723230246e-05	0.895159188866233	0.761571184310151	0.0716892143001214	0.0291580721777173	0.100847286477839	Stabilized
MMV007127	PF3D7_1332300	0.297828356542578	0.0205775468961074	0.442972603234291	0.612131164137075	0.10269729191914	0.0598277251897548	0.162525017108895	Stabilized
MMV007127	PF3D7_1332400	-0.120240837337688	0.00101201549431864	0.121751105496536	0.212908443609105	-0.0295579530932083	-0.0556096942274706	-0.085167647320679	Destabilized
MMV007127	PF3D7_1332500	0.0944150729903973	0.00032853751896092	0.567049874656039	0.370763884529922	-0.00252290240656872	-0.0808984092003804	-0.0834213116069491	Destabilized
MMV007127	PF3D7_1332600	0.109723064168826	0.000707463178856428	0.90089887015781	0.666879530904132	0.0936928786103325	0.0316491354993648	0.125342014109697	Stabilized
MMV007127	PF3D7_1332800	0.181422052220006	0.613613064796773	0.0819808419116887	0.0819808419116887	0.0253231762501824	0.0253231762501824	0.0506463525003649	Stabilized
MMV007127	PF3D7_1332900	-0.398349295928148	1.31414115017037e-05	0.856919797449346	0.659572268563164	-0.145766641483733	-0.214459831920059	-0.360226473403791	Destabilized
MMV007127	PF3D7_1333000	0.0763838315616812	0.00604692574575733	0.907705598019293	0.706462509065546	0.0086161952251258	0.040599415354618	0.0492156105797438	Stabilized
MMV007127	PF3D7_1333400	0.109132261153706	0.00523805500851759	0.818371911321315	0.499860038954181	0.0596141647565603	0.0488085002590855	0.108422665015646	Stabilized
MMV007127	PF3D7_1333600	-0.144184213586507	0.389380525651611	0.0959902741884517	0.0621506896864836	-0.0667788938167743	-0.0336632532316977	-0.100442147048472	Destabilized
MMV007127	PF3D7_1333700	0.11476815715753	0.0824518959348794	0.64832610385816	0.494906871543053	0.145751912188168	0.0732615873123137	0.219013499500482	Stabilized
MMV007127	PF3D7_1333800	0.112027139175401	0.00684720544315601	0.839182627103418	0.590020876314699	0.156215621136989	0.0809270918942355	0.237142713031224	Stabilized
MMV007127	PF3D7_1334000	-0.369004676024383	0.00088522512697211	0.854375804785981	0.756125093010536	-0.159729181383451	-0.0721147685636193	-0.23184394994707	Destabilized
MMV007127	PF3D7_1334200	-0.0982357116203212	0.0491754176426655	0.816512719519517	0.672060433688313	0.00514012864507452	0.0522710675630167	0.0574111962080912	Stabilized
MMV007127	PF3D7_1334300	-0.0327905215036597	0.000468697710402338	0.85993735392352	0.732602254452611	-0.00842731514947137	-0.0640991963503756	-0.072526511499847	Destabilized
MMV007127	PF3D7_1334400	0.108759328296204	0.269945307033919	0.0288765392656084	0.0165241558099956	-0.0040372448171565	-0.0132400938988848	-0.0172773387160413	Destabilized
MMV007127	PF3D7_1334500	-0.195464095841594	0.0030972881764654	0.685734673473885	0.413864520708131	-0.0787506459271301	-0.0332864851555287	-0.112037131082659	Destabilized
MMV007127	PF3D7_1334600	-0.0491234268944739	0.00750614731277644	0.707257972791878	0.576544854002806	-0.0273870319418225	-0.0441206250551441	-0.0715076569969666	Destabilized
MMV007127	PF3D7_1334700	0.0600996511810762	0.000689677471231888	0.345299868707062	0.340650611819592	-0.000416625335622478	-0.0437692552264168	-0.0441858805620393	Destabilized
MMV007127	PF3D7_1334800	0.22457933724211	1.54900431454147e-05	0.971630268366495	0.851424820222664	0.107457077303178	0.062185297154663	0.169642374457841	Stabilized
MMV007127	PF3D7_1335000	0.174033987266825	0.202108995119038	0.0327068903595318	0.0631019928804173	0.0733551535572992	0.0422958382450738	0.115650991802373	Stabilized
MMV007127	PF3D7_1335100	0.129434449620646	0.00317829234583377	0.841311469651228	0.571066457706743	0.0781127792858687	0.0295301094630469	0.107642888748916	Stabilized
MMV007127	PF3D7_1335400	0.0600545493700637	0.707941574728866	0.140329797922103	0.110298889675273	0.0722766948055853	0.0658631350479531	0.138139829853538	Stabilized
MMV007127	PF3D7_1335700	-0.0154051955270287	0.00350778079651145	0.459082177513602	0.403928477566911	0.0084477753625809	0.0514560948432271	0.059903870205808	Stabilized
MMV007127	PF3D7_1336700	0.291234363923444	0.000289607037700799	0.856085021924632	0.650710458770375	0.193447622668535	0.0854801980494526	0.278927820717988	Stabilized
MMV007127	PF3D7_1336800	0.0497193204022118	0.0175769149606974	0.35898074104465	0.251904688070291	0.046644086626578	0.0290015616347992	0.0756456482613772	Stabilized
MMV007127	PF3D7_1336900	-0.814658313548523	0.000191153971111526	0.81226094528533	0.803647804640009	-0.198080573218196	-0.230654540269468	-0.428735113487664	Destabilized
MMV007127	PF3D7_1337100	-0.0862014231515885	0.0702109134366359	0.00830569452015617	0.00830569452015617	-0.0206077600483282	-0.0206077600483282	-0.0412155200966564	Destabilized
MMV007127	PF3D7_1337200	0.0306760154920549	0.0378647433678946	0.837648144313677	0.842039353921869	0.0234994385663567	0.0339240737719829	0.0574235123383397	Stabilized
MMV007127	PF3D7_1337900	-0.11892483949497	0.0275114995861664	0.262054438006731	0.232391375668558	-0.0717876961594867	-0.0543661952495978	-0.126153891409085	Destabilized
MMV007127	PF3D7_1338100	-0.415402379794082	0.000480984699573582	0.437157682308465	0.363394752652281	-0.194094073858395	-0.0930767596125243	-0.287170833470919	Destabilized
MMV007127	PF3D7_1338200	0.282278594393867	0.00306811143119214	0.834768271205094	0.57460492926706	0.151463783906273	0.0836638830114251	0.235127666917698	Stabilized
MMV007127	PF3D7_1338300	-0.533442887837616	4.32571108348901e-05	0.562058555037413	0.454716606539709	-0.0764839102753271	-0.336038969493458	-0.412522879768785	Destabilized
MMV007127	PF3D7_1338700	-0.0647488681367533	0.00680861250912455	0.307567452605866	0.262519797890881	-0.022540207217535	-0.0352053073231923	-0.0577455145407273	Destabilized
MMV007127	PF3D7_1338900	-0.463942389733723	0.0370795203699774	0.453568690768722	0.453568690768722	-0.116630923402953	-0.116630923402953	-0.233261846805906	Destabilized
MMV007127	PF3D7_1339300	0.215441028899452	0.00527808368038869	0.582493460398184	0.456730003045629	0.23274465144013	0.196888379646646	0.429633031086776	Stabilized
MMV007127	PF3D7_1339700	-0.040070030519746	0.00421853082599783	0.756461050632547	0.421335101824395	-0.0392818831384673	-0.0450933457748993	-0.0843752289133666	Destabilized
MMV007127	PF3D7_1339900	-0.300950540615817	0.032280146823999	0.638842654918412	0.638842654918412	-0.117925153298611	-0.117925153298611	-0.235850306597222	Destabilized
MMV007127	PF3D7_1340100	-0.109013127100843	0.0447393825942784	0.698419928524151	0.728341525707553	-0.0790992977978476	-0.108529360289281	-0.187628658087128	Destabilized
MMV007127	PF3D7_1340300	0.232247446236248	0.0152125110277636	0.864155722425063	0.689762149903541	0.3514418263235	0.178775467579747	0.530217293903247	Stabilized
MMV007127	PF3D7_1340600	0.192241078556865	0.0282055674258694	0.882689000026447	0.635988218634524	0.135381763375665	0.0730898569531839	0.208471620328849	Stabilized
MMV007127	PF3D7_1340700	0.0069351217897583	0.0192043456213074	0.705663846386474	0.657501356200948	0.0249683779680162	0.0696712882129323	0.0946396661809485	Stabilized
MMV007127	PF3D7_1340900	-0.0590901040009088	0.0393614100520426	0.737284452785144	0.518719496180739	0.00909352338069136	0.0570662583602201	0.0661597817409114	Stabilized
MMV007127	PF3D7_1341200	-0.358979361934904	0.00195315254105278	0.204037271579996	0.324009247336919	-0.306625948005326	-0.133343366179108	-0.439969314184434	Destabilized
MMV007127	PF3D7_1341300	-0.674546848816929	0.0140055075640546	0.492984866415303	0.296433186977354	-0.296850396653601	-0.175616770020408	-0.472467166674009	Destabilized
MMV007127	PF3D7_1341500	0.438748360463376	0.000776532613990158	0.837422177880835	0.627349488123773	0.191125991992222	0.0718242993098106	0.262950291302032	Stabilized
MMV007127	PF3D7_1341800	-0.198906870153107	0.34506585439403	0.255052043316508	0.168061140467142	-0.0147156835510239	-0.0593971098570428	-0.0741127934080668	Destabilized
MMV007127	PF3D7_1341900	0.0977575282496022	0.00581883371640156	0.70038166486023	0.49578052730444	0.00323052919571665	0.0591415472239496	0.0623720764196662	Stabilized
MMV007127	PF3D7_1342000	0.0459713156549854	0.201702931951394	0.361860201300889	0.334312712133659	0.0429085165948871	0.0268435165917446	0.0697520331866317	Stabilized
MMV007127	PF3D7_1342100	0.0690524185089857	0.0190636120028397	0.196846386225097	0.170037013093915	0.0549994462806869	0.0701693356111839	0.125168781891871	Stabilized
MMV007127	PF3D7_1342400	-0.298292873249345	0.161763036637825	0.741756367264	0.663273887135929	-0.222798742809275	-0.111772836626069	-0.334571579435344	Destabilized
MMV007127	PF3D7_1342600	-0.179696639693654	0.0544512198341943	0.917636693398501	0.736180211284223	-0.0518391765235787	-0.0962795199795156	-0.148118696503094	Destabilized
MMV007127	PF3D7_1342700	-0.235057682361737	0.00641890761847109	0.334631235504189	0.328148547261485	-0.0523204624256357	-0.0777775200768126	-0.130097982502448	Destabilized
MMV007127	PF3D7_1342800	0.0708836947152943	0.000286057773195126	0.636929076882891	0.56882309312436	-0.00386301232305963	-0.0599821921052953	-0.063845204428355	Destabilized
MMV007127	PF3D7_1343000	-0.474402136888047	0.000702051126539471	0.492118257068915	0.423033937593704	-0.180979509138129	-0.296590316432352	-0.477569825570481	Destabilized
MMV007127	PF3D7_1343100	0.0198505273871664	0.00169822383701037	0.265362980370341	0.346120618919927	0.0315936407109676	0.027668179869186	0.0592618205801536	Stabilized
MMV007127	PF3D7_1343200	0.447956604592595	0.117696309560308	0.158493915900033	0.158493915900033	0.0601275843386224	0.0601275843386224	0.120255168677245	Stabilized
MMV007127	PF3D7_1343300	0.0968440768613048	0.000549056287469597	0.817879207194453	0.514774265619107	0.0761231313390182	0.0337294088906767	0.109852540229695	Stabilized
MMV007127	PF3D7_1343600	-0.216810056221764	0.0614236816734401	0.566555801204011	0.566555801204011	-0.0417631095013714	-0.0417631095013714	-0.0835262190027428	Destabilized
MMV007127	PF3D7_1343700	-0.060536604317412	0.156559833767077	0.439035117760269	0.411840534012936	-0.0513818657838311	-0.0378699825510328	-0.0892518483348639	Destabilized
MMV007127	PF3D7_1343800	0.0109777453473382	0.00623287283890647	0.83894293924818	0.505698823373654	-0.0776502612735303	-0.0531776946111787	-0.130827955884709	Destabilized
MMV007127	PF3D7_1343900	0.0127483739974006	0.0172116661018485	0.600375569747433	0.533554611622052	-0.0791096496715993	-0.0656885015312012	-0.1447981512028	Destabilized
MMV007127	PF3D7_1344100	-0.133219314202898	0.0635330440890145	0.396678779588913	0.396678779588913	-0.02607879612998	-0.02607879612998	-0.05215759225996	Destabilized
MMV007127	PF3D7_1344200	-0.0755502118164361	0.00308956590817132	0.490924369081114	0.324934586703478	-0.0328634563069126	-0.104697648464179	-0.137561104771092	Destabilized
MMV007127	PF3D7_1344300	-0.0349482968476353	0.00142751810821756	0.949628391830587	0.867922208929143	-0.0412951836945704	-0.0277754599216216	-0.069070643616192	Destabilized
MMV007127	PF3D7_1344500	0.220810589787968	0.11550015877612	0.0579990311355076	0.0579990311355076	0.0303965153279944	0.0303965153279944	0.0607930306559887	Stabilized
MMV007127	PF3D7_1344800	-1.41996866844844	0.216015137579092	0.37766758349049	0.37766758349049	-0.311910639011172	-0.311910639011172	-0.623821278022344	Destabilized
MMV007127	PF3D7_1344900	-0.0273059232018446	0.099721560755606	-0.33263456677828	0.0817994715923851	-0.00284028686578486	-0.0147025543988899	-0.0175428412646748	Destabilized
MMV007127	PF3D7_1345100	-0.0826814885839435	0.0808056572668201	0.0960496899707706	0.0967567600484809	-0.0613622426568612	-0.0472005584952894	-0.108562801152151	Destabilized
MMV007127	PF3D7_1345400	-0.0571899189408277	0.00332059780870094	0.64498525569067	0.468423285141154	-0.0174147003300584	-0.024815099467917	-0.0422297997979755	Destabilized
MMV007127	PF3D7_1345700	-0.18908046972184	0.000166992977760343	0.54569436515137	0.469884702275753	-0.0891046386442304	-0.145273420237061	-0.234378058881291	Destabilized
MMV007127	PF3D7_1345800	0.123878582564907	0.000285662363199583	0.805656887105001	0.611922853474977	0.072495974466132	0.0705625035268243	0.143058477992956	Stabilized
MMV007127	PF3D7_1345900	0.011518535046448	0.00253178910096898	0.908401767992234	0.802841083899219	-0.0248383574751015	-0.0785582914434516	-0.103396648918553	Destabilized
MMV007127	PF3D7_1346200	0.331299902569049	0.219597262011643	0.104627471355657	0.104627471355657	0.0366940384179162	0.0366940384179162	0.0733880768358324	Stabilized
MMV007127	PF3D7_1346300	0.163889493817656	0.323987695342201	0.115583677711297	0.079362772376838	0.0678414530210987	0.0399507840066282	0.107792237027727	Stabilized
MMV007127	PF3D7_1346400	0.000161990429798845	0.00215301550409635	0.893400603079229	0.695807024309424	0.0426299866413435	0.0594302011937991	0.102060187835143	Stabilized
MMV007127	PF3D7_1346500	-0.262110613715277	0.00302221325373887	0.704719437247267	0.547238441021906	-0.115331525744323	-0.0489220307872595	-0.164253556531582	Destabilized
MMV007127	PF3D7_1346900	0.17925474525635	0.259886407103347	0.193518227956753	0.193518227956753	0.0219935676645617	0.0219935676645617	0.0439871353291235	Stabilized
MMV007127	PF3D7_1347200	-1.58249932473121	0.00116104513644048	0.660052014503843	0.536530185155564	-0.523749124934448	-0.296836036544542	-0.82058516147899	Destabilized
MMV007127	PF3D7_1347500	-0.50833064216992	0.000220591044648748	0.734023447676958	0.474612383129501	0.186539253067534	0.463521110731248	0.650060363798782	Stabilized
MMV007127	PF3D7_1347700	-0.110485688452191	0.0241148811686158	0.279225525612054	0.219420790074142	-0.0409827081170957	-0.0858497102044555	-0.126832418321551	Destabilized
MMV007127	PF3D7_1348300	-0.267380958175881	0.063145384777985	0.823550259384327	0.670229331694511	-0.168678696288679	-0.087213995524885	-0.255892691813564	Destabilized
MMV007127	PF3D7_1348500	0.079111553772665	0.0314144262434878	0.761739908018579	0.734823401151973	-0.0915397384480436	-0.139120048576002	-0.230659787024046	Destabilized
MMV007127	PF3D7_1349100	-0.28028647057665	1.89036482238466e-06	0.899954016010492	0.71092891830151	-0.151714745936984	-0.155128026449059	-0.306842772386044	Destabilized
MMV007127	PF3D7_1349200	-0.225044561998584	0.00260520516534965	0.415850639803138	0.397780081459721	-0.0586843977572849	-0.115352595598248	-0.174036993355532	Destabilized
MMV007127	PF3D7_1349300	-0.0333687410125214	0.0507499741446776	0.328168459096926	0.274937227801737	-0.00658033827015125	-0.0294197373619844	-0.0360000756321357	Destabilized
MMV007127	PF3D7_1349400	0.0305090749919722	0.0302080535534664	0.81985991462462	0.626452822572959	-0.122419113314748	-0.204960283435879	-0.327379396750626	Destabilized
MMV007127	PF3D7_1349500	-0.393018294698723	0.000435283050023804	0.861714619740533	0.734157340484723	-0.174143073905424	-0.0702665014447383	-0.244409575350162	Destabilized
MMV007127	PF3D7_1349600	0.00909852336662912	0.000140792016031709	0.797395289838509	0.679879655044836	0.0384431456661152	0.0535840521373997	0.0920271978035149	Stabilized
MMV007127	PF3D7_1349800	0.75700003625304	0.0480483120141915	0.206563742234068	0.206563742234068	0.09908173806427	0.09908173806427	0.19816347612854	Stabilized
MMV007127	PF3D7_1349900	0.03831432842923	0.0015684729816133	0.241287007568639	0.151435079923405	0.0408154856068449	0.0434394965252922	0.0842549821321371	Stabilized
MMV007127	PF3D7_1350100	-0.0669167451401548	9.25889338043389e-05	0.685631202231473	0.614926942155776	-0.0242382216707715	-0.119895533690947	-0.144133755361718	Destabilized
MMV007127	PF3D7_1350200	-0.0201562281202626	0.0314853201933813	0.751502320671388	0.550543542777371	-0.136051718497358	-0.100350811373425	-0.236402529870782	Destabilized
MMV007127	PF3D7_1350500	-0.0154468077190141	0.000545474713191328	0.647107601269206	0.419902216092816	-0.0220549326374997	-0.0286141652025095	-0.0506690978400092	Destabilized
MMV007127	PF3D7_1350700	0.017088044566444	0.0256585759925926	0.169010223269111	0.0683531902261248	-0.0112483797512704	-0.0408904759884331	-0.0521388557397034	Destabilized
MMV007127	PF3D7_1351000	-0.0221200517241948	0.00986055006460327	0.379289772209874	0.351282117444464	0.00443120984451517	0.0208755500197911	0.0253067598643063	Stabilized
MMV007127	PF3D7_1351100	-0.0507668434144789	0.000617691811637802	0.647239789193706	0.526030917464829	-0.00401932687740236	-0.070005217721043	-0.0740245445984453	Destabilized
MMV007127	PF3D7_1351200	0.754338407394926	0.000243662979862748	0.81723329636336	0.665417642709155	0.190884264395551	0.0976871532283503	0.288571417623901	Stabilized
MMV007127	PF3D7_1351400	-0.792317866688089	3.09497006772013e-08	0.951671552607858	0.760540405588924	-0.422587482523313	-0.201366938128387	-0.6239544206517	Destabilized	candidate
MMV007127	PF3D7_1351600	0.0301811440197396	0.00233985459924622	0.984162197433987	0.959452018334339	0.0836876379509355	0.0601517540048704	0.143839391955806	Stabilized
MMV007127	PF3D7_1351700	0.106356703510926	0.00175659174069702	0.923323987493495	0.856084372334276	0.0685421816250696	0.0481574794682356	0.116699661093305	Stabilized
MMV007127	PF3D7_1351800	0.101900923241776	0.00627154103717412	0.88773519171305	0.865551186657777	0.104908533228661	0.09972052378978	0.204629057018441	Stabilized
MMV007127	PF3D7_1351900	0.0880036047481064	0.0151894035181795	0.615771074213013	0.470287729463234	0.0605664323261905	0.0312738806736299	0.0918403129998204	Stabilized
MMV007127	PF3D7_1352000	-0.0194074866483365	0.145828291706692	0.143579660004444	0.122255760729761	-0.00673020315445994	-0.0211048998704608	-0.0278351030249208	Destabilized
MMV007127	PF3D7_1352500	-0.531758994569515	0.0373526590715962	0.553530031732827	0.342470528598978	-0.281878865053401	-0.233473963076172	-0.515352828129572	Destabilized
MMV007127	PF3D7_1352700	-0.128848428524243	0.468788593147281	0.00440421821730297	0.00440421821730297	-0.0190164253356606	-0.0190164253356606	-0.0380328506713212	Destabilized
MMV007127	PF3D7_1352800	0.0309494632889119	0.0317406098690756	0.726042162822456	0.604560258795497	0.0326645522794728	0.0295097546037659	0.0621743068832388	Stabilized
MMV007127	PF3D7_1353100	-0.216065904663866	0.000923447060766848	0.571210928794797	0.525120939726429	-0.118129868518908	-0.0487635414434307	-0.166893409962338	Destabilized
MMV007127	PF3D7_1353200	-0.0752488239698042	0.0112029898780503	0.667215984597019	0.612218255728717	-0.0339633950961924	-0.0380574565446512	-0.0720208516408436	Destabilized
MMV007127	PF3D7_1353300	-0.077587584748076	0.00783535124461775	0.406548514650969	0.272485669155909	-0.0163292190530666	-0.0166444396612644	-0.032973658714331	Destabilized
MMV007127	PF3D7_1353400	0.096221102660212	0.00446389559135398	0.466257983117043	0.293546966462088	0.00927666294056106	0.0279171859046832	0.0371938488452442	Stabilized
MMV007127	PF3D7_1353700	-0.0179933992088583	0.00385029183070118	0.543311460943202	0.290704962973467	0.026128667766829	0.0674484853023697	0.0935771530691987	Stabilized
MMV007127	PF3D7_1353800	0.183647345836262	0.0223178438398865	0.757325972885977	0.64667971567271	0.176049756873514	0.0735514665806161	0.24960122345413	Stabilized
MMV007127	PF3D7_1353900	-0.0038258866184514	0.402587544152745	0.539748126651922	0.324476119867527	0.0382743434783699	0.0206620192584246	0.0589363627367945	Stabilized
MMV007127	PF3D7_1354300	-0.356970119050429	0.000378551074775188	0.478378383482949	0.461768025295117	-0.0629362631731859	-0.149799081362515	-0.212735344535701	Destabilized
MMV007127	PF3D7_1354500	-0.0460647203548824	0.000200644727646805	0.728875292829139	0.535530265973316	-0.0129550886259027	-0.0883758741255294	-0.101330962751432	Destabilized
MMV007127	PF3D7_1354900	0.0487386973883603	0.00267556368700261	0.598934282422653	0.416798060699978	0.0596699088590185	0.0239656256577585	0.083635534516777	Stabilized
MMV007127	PF3D7_1355100	-0.156325699911604	0.0020787718853255	0.816725894690245	0.591338083547024	-0.0877897364110274	-0.0895913660704363	-0.177381102481464	Destabilized
MMV007127	PF3D7_1355500	0.0266396760745594	0.0532467475579916	0.0873030264721336	0.0964653770567947	0.00577301788593632	0.0191951326605013	0.0249681505464376	Stabilized
MMV007127	PF3D7_1355700	-0.0120913075247115	0.0524541694539629	0.549454811165527	0.411742815254593	0.0162755383537585	0.0310213044343168	0.0472968427880753	Stabilized
MMV007127	PF3D7_1355800	0.0392911067738537	0.266403338878583	0.157308871237276	0.157308871237276	0.0943901096373359	0.0943901096373359	0.188780219274672	Stabilized
MMV007127	PF3D7_1355900	0.0860127922281565	0.00622830211791407	0.825137839625764	0.594974386030399	-0.061992549228113	-0.128816142336583	-0.190808691564696	Destabilized
MMV007127	PF3D7_1356100	0.0510852390385465	0.00167023798921101	0.916671137052973	0.793616943911532	0.114160975495568	0.0821900434855798	0.196351018981148	Stabilized
MMV007127	PF3D7_1356300	0.0853410447177561	0.00433775338585388	0.818202568920123	0.620819435582922	0.0510795462077692	0.0462132995886777	0.0972928457964469	Stabilized
MMV007127	PF3D7_1356600	0.0760284924761226	0.000431523470969799	0.858440520943872	0.78453809736292	0.0885822985292723	0.0653699506446099	0.153952249173882	Stabilized
MMV007127	PF3D7_1356700	-0.0365140822969713	0.110279139411056	0.166570086912286	0.166570086912286	-0.0206375981092488	-0.0206375981092488	-0.0412751962184976	Destabilized
MMV007127	PF3D7_1356800	0.0634111158823199	0.544480194899209	0.541002331854866	0.50581444539709	0.0483026275909507	0.056921231046107	0.105223858637058	Stabilized
MMV007127	PF3D7_1356900	0.226866017742883	0.500761630758759	0.170445700376688	0.170445700376688	0.0562124301775572	0.0562124301775572	0.112424860355114	Stabilized
MMV007127	PF3D7_1357000	0.0533400103271623	0.00961180796151471	0.424469582979166	0.307480969057361	0.0171699507819905	0.0620457078635968	0.0792156586455872	Stabilized
MMV007127	PF3D7_1357400	0.104672544800171	0.0035391163848154	0.689258477709618	0.581247290489459	0.0497795719108077	0.0505382255236111	0.100317797434419	Stabilized
MMV007127	PF3D7_1357500	0.0366081402072038	0.0051188471842319	0.887793624417993	0.844228349339532	0.0411636760061096	0.0710895345408422	0.112253210546952	Stabilized
MMV007127	PF3D7_1357700	-0.105323620552527	0.0123293966860689	-0.471409159580356	-0.0128430223538405	-0.0680500289802346	-0.0396938413784846	-0.107743870358719	Destabilized
MMV007127	PF3D7_1357800	-0.281959487659426	0.000257505305150941	0.580308105153174	0.54944691994824	-0.130048409362474	-0.123390631822657	-0.25343904118513	Destabilized
MMV007127	PF3D7_1357900	-0.212682131369886	0.00963590112691449	0.62303224433948	0.595741321445405	-0.192382991428887	-0.20144353876397	-0.393826530192857	Destabilized
MMV007127	PF3D7_1358000	-0.155122847939037	0.00819295645695618	-0.289492205272597	0.0771260907829085	-0.0403797232242247	-0.0532247991568217	-0.0936045223810463	Destabilized
MMV007127	PF3D7_1358100	0.0148476748197235	0.000363543642399682	0.857031978135564	0.820321056342398	0.079009582259101	0.0599508243638258	0.138960406622927	Stabilized
MMV007127	PF3D7_1358200	0.0392420203009842	0.0105336861151902	0.774748386432407	0.617652769060449	0.0134203682986824	0.0302102871909431	0.0436306554896255	Stabilized
MMV007127	PF3D7_1358500	0.00180877817401252	0.000615714061299165	0.756678276384132	0.718258290752465	-0.00623404355790269	-0.0506620795518129	-0.0568961231097156	Destabilized
MMV007127	PF3D7_1358800	-0.091155547099024	0.0249844836802521	0.469611205984406	0.371893343346233	-0.0201257940060154	-0.0763171166204039	-0.0964429106264193	Destabilized
MMV007127	PF3D7_1358900	-0.228017517724255	0.000496747914424854	0.692360172133057	0.481116660683	-0.139984689129996	-0.0643137680495265	-0.204298457179523	Destabilized
MMV007127	PF3D7_1359100	-0.378614827226718	0.149668051469636	0.833966635181682	0.781713310238933	-0.311239290844858	-0.232135133553214	-0.543374424398072	Destabilized
MMV007127	PF3D7_1359200	0.142162986043478	0.0759673778686545	0.0634405052065328	0.0413516146001662	0.0327926079778067	0.0195287106149707	0.0523213185927775	Stabilized
MMV007127	PF3D7_1359300	0.236842247231098	0.0498488856517126	0.220765408266168	0.163027974021481	0.07445529350729	0.0374561145071588	0.111911408014449	Stabilized
MMV007127	PF3D7_1359400	0.124538897990112	0.0368966120134166	0.289876663523292	0.176801178363397	0.0472419880533282	0.0415608987523141	0.0888028868056423	Stabilized
MMV007127	PF3D7_1359600	-0.0341096946320444	0.0130535942119091	0.52282184795277	0.281598504226067	-0.0228764658077635	-0.0184875373341853	-0.0413640031419488	Destabilized
MMV007127	PF3D7_1359700	-0.155404368927782	0.203790623053959	0.715701588395873	0.715701588395873	-0.0772950250157231	-0.0772950250157231	-0.154590050031446	Destabilized
MMV007127	PF3D7_1359900	0.177544119101445	0.00127220431058539	0.885389097008797	0.603307812421742	0.155157950045044	0.0692963063727622	0.224454256417806	Stabilized
MMV007127	PF3D7_1360100	-0.00758492092392652	0.000522226881024979	0.659970490626549	0.562588626538684	0.00999529892909445	0.0226205242217432	0.0326158231508377	Stabilized
MMV007127	PF3D7_1360400	-0.0745108042202288	0.00190949670792322	0.738439968172314	0.58975699031073	-0.0334664336499103	-0.0670116663996158	-0.100478100049526	Destabilized
MMV007127	PF3D7_1360500	-0.0333626422503981	0.0906258676778786	0.0395796337058771	0.0395796337058771	-0.0233493390626224	-0.0233493390626224	-0.0466986781252448	Destabilized
MMV007127	PF3D7_1360700	0.0375877454742024	0.044419294747766	0.606421090566293	0.431578496520174	0.138092594229659	0.0868112890405786	0.224903883270238	Stabilized
MMV007127	PF3D7_1360800	-0.0432598571005537	0.00280355445958119	0.979471641438317	0.939952350202769	-0.106943219304354	-0.132335819630703	-0.239279038935057	Destabilized
MMV007127	PF3D7_1360900	-0.110316262474412	0.00126338608677473	0.66263427099881	0.47216532914245	-0.0627284373456494	-0.0713712233331339	-0.134099660678783	Destabilized
MMV007127	PF3D7_1361100	-0.133748466325872	0.0436368068717262	0.817542416702598	0.5531428597815	-0.175137212228801	-0.113079764519229	-0.28821697674803	Destabilized
MMV007127	PF3D7_1361200	-0.133213643196572	0.000855971789752535	0.725210817357025	0.71523872799123	-0.0162498841138062	-0.0395726934148374	-0.0558225775286436	Destabilized
MMV007127	PF3D7_1361600	-0.197347079595483	0.24278411456138	-0.00153816422427178	-0.00153816422427178	-0.0154542586845416	-0.0154542586845416	-0.0309085173690833	Destabilized
MMV007127	PF3D7_1361700	0.0779585188456704	0.0755356550522257	0.302327364940095	0.302327364940095	0.0414262492691277	0.0414262492691277	0.0828524985382555	Stabilized
MMV007127	PF3D7_1361800	-0.548689063812808	0.000461457314949851	0.482727609560266	0.455204910165206	-0.241479519137191	-0.232491521145366	-0.473971040282557	Destabilized
MMV007127	PF3D7_1361900	0.122242974804149	0.000920011615929796	0.872552266772012	0.593909460709168	0.0654432314026561	0.0552502946959387	0.120693526098595	Stabilized
MMV007127	PF3D7_1362200	-0.140379855972064	0.00170390793983081	0.796307059256856	0.685691704014045	0.0248096575312659	0.159679187662626	0.184488845193892	Stabilized
MMV007127	PF3D7_1362700	-0.103899221891062	0.00377640968389304	0.513326113731423	0.396792673208594	-0.0311728945677318	-0.063149293259623	-0.0943221878273548	Destabilized
MMV007127	PF3D7_1362800	-0.272539003589238	0.0218660515776199	0.251153288785167	0.251153288785167	-0.111690421445203	-0.111690421445203	-0.223380842890406	Destabilized
MMV007127	PF3D7_1363100	-0.650759492132583	0.0143238737062143	0.602735866444168	0.602735866444168	-0.140071758737552	-0.140071758737552	-0.280143517475104	Destabilized
MMV007127	PF3D7_1363200	0.0176802992452218	0.00278611852047682	0.628664101528425	0.442074986856088	-0.00467423826657742	-0.0560722615847467	-0.0607464998513241	Destabilized
MMV007127	PF3D7_1363400	-0.396485677024392	0.00157004941352343	0.618989185342882	0.60123147006489	-0.131077487537986	-0.1484982934225	-0.279575780960487	Destabilized
MMV007127	PF3D7_1363600	-0.0398514838778545	0.012830615268422	0.286753202056155	0.18356535141417	-0.0727395928506249	-0.0849339201569214	-0.157673513007546	Destabilized
MMV007127	PF3D7_1364100	0.0234330127493586	0.000224467355058394	0.765933163088991	0.520881126992661	-0.0147462376260565	-0.0353377010819307	-0.0500839387079872	Destabilized
MMV007127	PF3D7_1364200	-0.241225606857464	0.00782591738142248	0.59901420337191	0.476752697342549	-0.124631199284424	-0.0618184249904266	-0.18644962427485	Destabilized
MMV007127	PF3D7_1364300	-0.227331962128447	0.000254905674085832	0.859549728014305	0.684279323968851	-0.133783695096271	-0.0665407377701706	-0.200324432866441	Destabilized
MMV007127	PF3D7_1364400	-0.220520067414316	0.00617560134926178	0.696599155201369	0.511859672978805	-0.103917175594973	-0.0671041285912949	-0.171021304186268	Destabilized
MMV007127	PF3D7_1364500	-0.0536509761457067	0.00111931358873192	0.590359654455957	0.448910905323171	-0.0389740789471205	-0.0424304098345941	-0.0814044887817146	Destabilized
MMV007127	PF3D7_1364800	0.0492093320303481	0.117056297298891	0.227390596513576	0.205185139123315	-0.0151140126724482	-0.0249652070693704	-0.0400792197418186	Destabilized
MMV007127	PF3D7_1365000	0.153959362166807	0.00634358457618446	0.786561705242831	0.421175773413913	0.0995314836791199	0.0432128638094964	0.142744347488616	Stabilized
MMV007127	PF3D7_1365500	0.195740933407765	0.20658790644608	-0.105965245184731	-0.105965245184731	0.119394038846157	0.119394038846157	0.238788077692314	Stabilized
MMV007127	PF3D7_1365700	0.152303024931622	0.0937182478884738	0.359539663870207	0.250313934769412	0.152447365346992	0.0923230111694989	0.244770376516491	Stabilized
MMV007127	PF3D7_1365900	0.106491776315848	0.00664143232674664	0.360290893738869	0.477231644114507	0.0595196895723298	0.0368206204671382	0.096340310039468	Stabilized
MMV007127	PF3D7_1366000	-0.020785225538197	0.00549551225101946	0.836546356476955	0.707469462760015	-0.032942141077607	-0.0567047449185744	-0.0896468859961813	Destabilized
MMV007127	PF3D7_1366100	0.156161848199873	0.00107932706328093	0.528589913244894	0.41202512839951	0.0502889711221371	0.0738697572063514	0.124158728328489	Stabilized
MMV007127	PF3D7_1366300	-0.0255566731459777	0.0607685931456587	0.833108241505932	0.588887155612582	-0.00117102917443745	-0.0201699663028224	-0.0213409954772599	Destabilized
MMV007127	PF3D7_1366400	-0.192858132514722	0.00513305827963419	0.275144724998241	0.285533754173186	-0.0591860332153099	-0.0398209026801583	-0.0990069358954682	Destabilized
MMV007127	PF3D7_1366500	0.166854497566206	0.000800682487185059	0.933662774225866	0.641203963486394	0.127338976792829	0.0514272048742384	0.178766181667067	Stabilized
MMV007127	PF3D7_1366600	0.294936295105546	0.000591761263219059	0.548500513747415	0.373235505143419	0.109996719700244	0.0641183146236424	0.174115034323886	Stabilized
MMV007127	PF3D7_1366900	0.0916963472659442	0.0121768664724711	0.932752450633184	0.638831817062709	0.0610785187924037	0.0285976343140537	0.0896761531064574	Stabilized
MMV007127	PF3D7_1367000	-0.121358758427053	0.0231656776196683	0.827912585146424	0.824161327891953	-0.141804967799714	-0.109168810850876	-0.25097377865059	Destabilized
MMV007127	PF3D7_1367100	0.437574294029016	0.0518078088205005	0.0844302174742999	0.0844302174742999	0.105243333931457	0.105243333931457	0.210486667862914	Stabilized
MMV007127	PF3D7_1367600	0.25509893190229	0.0655437334791052	0.2464830205575	0.2464830205575	0.0317598218767144	0.0317598218767144	0.0635196437534289	Stabilized
MMV007127	PF3D7_1367700	-0.150675125581034	0.000759375865565521	0.541050893307442	0.416435250747863	0.00643350986499014	0.074008917062885	0.0804424269278752	Stabilized
MMV007127	PF3D7_1368100	-0.868631319806138	1.77643573551513e-05	0.733465572848518	0.638657893127063	-0.351209956414592	-0.249198443179634	-0.600408399594226	Destabilized
MMV007127	PF3D7_1368200	0.385640346499035	0.00146173538773667	0.502931290988936	0.449879332123321	0.108304175182392	0.054825785198745	0.163129960381137	Stabilized
MMV007127	PF3D7_1368300	-0.0296803583604459	0.163894175384704	-0.216823018443079	-0.216823018443079	-0.0186092443106715	-0.0186092443106715	-0.0372184886213429	Destabilized
MMV007127	PF3D7_1368400	-0.376201582653237	0.0444701878391366	0.576224736773731	0.576224736773731	-0.107281978818896	-0.107281978818896	-0.214563957637793	Destabilized
MMV007127	PF3D7_1368600	0.101587623353915	0.0090241948490186	0.527267569976074	0.359312874663233	-0.00576430628691227	-0.0626193886961158	-0.0683836949830281	Destabilized
MMV007127	PF3D7_1368800	0.0838863737199572	0.102000996515496	0.229852296129256	0.190162281587862	0.0622175871990598	0.045598756029825	0.107816343228885	Stabilized
MMV007127	PF3D7_1368900	0.217786405647781	0.0102660745149752	0.921964655708956	0.746545839173324	0.201353455628421	0.103739286967392	0.305092742595813	Stabilized
MMV007127	PF3D7_1369400	-0.333652012470059	0.144198605810085	0.373362139964777	0.373362139964777	-0.0872200796888476	-0.0872200796888476	-0.174440159377695	Destabilized
MMV007127	PF3D7_1369500	-0.0587616493261752	0.0140132209485798	0.347656950968722	0.307448025108819	0.0272569066792288	0.0540442711602633	0.0813011778394921	Stabilized
MMV007127	PF3D7_1369600	-0.26471631901099	0.0187111660203863	0.39809759882559	0.369653360939341	-0.0814825058303117	-0.0424393174639939	-0.123921823294306	Destabilized
MMV007127	PF3D7_1369700	-0.200188454559785	0.472607572334879	0.0215343863061368	0.0215343863061368	-0.0411015446092931	-0.0411015446092931	-0.0822030892185861	Destabilized
MMV007127	PF3D7_1370300	-0.572293754530548	0.00666992144184104	0.712007584019431	0.454605458356324	-0.302178685921699	-0.162688336274091	-0.46486702219579	Destabilized
MMV007127	PF3D7_1371900	0.275936557323973	0.00185130745030745	0.864715152472038	0.620478885362494	0.239489076096858	0.214809056137368	0.454298132234226	Stabilized
MMV007127	PF3D7_1401000	-0.596069995570947	0.00162564269036063	0.594939953450982	0.51377368502403	-0.253621283273139	-0.235225873637432	-0.488847156910571	Destabilized
MMV007127	PF3D7_1401100	-0.353934143206709	0.0274780587825421	0.526148907519921	0.449108887733792	-0.0930355515286177	-0.0504791399234235	-0.143514691452041	Destabilized
MMV007127	PF3D7_1401200	0.217583884361005	0.00411952140183743	0.710566869115997	0.458194507411113	0.116614670826344	0.0453302196850629	0.161944890511407	Stabilized
MMV007127	PF3D7_1401400	-0.157519052901954	0.0121013266749045	0.649394308958534	0.598803627638053	-4.15578975974107e-05	-0.0619823896114783	-0.0620239475090757	Destabilized
MMV007127	PF3D7_1401600	0.100762925620512	0.0133630224815467	0.0825979809132289	0.0876478441865583	0.0330448801682468	0.0184829543282061	0.0515278344964529	Stabilized
MMV007127	PF3D7_1401800	0.0594014859813049	0.0693189932976163	0.15363710471563	0.149752350841344	0.0802147356792959	0.0527791102393616	0.132993845918657	Stabilized
MMV007127	PF3D7_1402000	-0.069833527452691	0.048318068240134	0.405293833893987	0.405293833893987	-0.0367104115493788	-0.0367104115493788	-0.0734208230987576	Destabilized
MMV007127	PF3D7_1402100	-0.335140926613557	0.651239919259594	0.231440553162658	0.231440553162658	-0.0634367752088043	-0.0634367752088043	-0.126873550417609	Destabilized
MMV007127	PF3D7_1402300	-0.725372105952749	2.28017932692544e-05	0.809740415343942	0.638223372545757	-0.364734125308146	-0.276191153033718	-0.640925278341864	Destabilized
MMV007127	PF3D7_1402400	-0.0345921417129164	0.125003712210425	0.692114356330296	0.613980464704851	0.00848518253527553	0.0372010556228919	0.0456862381581674	Stabilized
MMV007127	PF3D7_1402500	-0.375806628829664	0.0116143754955628	0.263755672197556	0.18335976649085	-0.104257773814954	-0.0620354977374233	-0.166293271552377	Destabilized
MMV007127	PF3D7_1402700	0.243201405877536	0.000176879600704013	0.966033613588419	0.875176124270739	0.184008611534804	0.10130634317904	0.285314954713844	Stabilized
MMV007127	PF3D7_1402800	-0.0347485854600908	0.138079462578176	0.417570518957536	0.378251033874851	0.0181504526541461	0.0344004245508196	0.0525508772049657	Stabilized
MMV007127	PF3D7_1403100	0.0840339112038583	0.00116718216286541	0.797272026960997	0.625675681656291	0.0425899715567032	0.142606468446845	0.185196440003549	Stabilized
MMV007127	PF3D7_1403900	0.123890570839592	0.0107099531010833	0.444341474719322	0.265208747205154	0.0703623788465821	0.0365571419458701	0.106919520792452	Stabilized
MMV007127	PF3D7_1404000	-0.00563370668247987	0.00103840352832154	0.822271902630543	0.731880996769547	-0.151731451423498	-0.199099141243906	-0.350830592667404	Destabilized
MMV007127	PF3D7_1404100	0.119640941341704	0.0282808312859457	0.186803754676362	0.110253663615895	0.0587166266318467	0.034350006289951	0.0930666329217977	Stabilized
MMV007127	PF3D7_1404500	-0.348313790035775	0.000331052228296217	0.560505208953471	0.435262150660909	-0.152407487413186	-0.0667661397408137	-0.219173627154	Destabilized
MMV007127	PF3D7_1404900	0.21474638182454	0.00840283043569388	0.863240891231821	0.82639509876418	0.0860885119222377	0.0592535978975607	0.145342109819798	Stabilized
MMV007127	PF3D7_1405100	0.0380433771859803	0.0165551829968533	0.39550784581568	0.274895727788659	0.046803790672778	0.042968304123178	0.0897720947959559	Stabilized
MMV007127	PF3D7_1405200	0.333164395810342	0.000319710528345436	0.965548858331779	0.909969692532169	0.344885157715929	0.25907680555905	0.603961963274978	Stabilized	candidate
MMV007127	PF3D7_1405300	0.0646709658773931	0.033070651866216	0.115411392757904	0.112747505142192	0.0592460833989266	0.0513380394316477	0.110584122830574	Stabilized
MMV007127	PF3D7_1405500	0.0696540812904949	0.0678794689690559	0.000832741122078762	0.000832741122078762	0.021627200583848	0.021627200583848	0.0432544011676961	Stabilized
MMV007127	PF3D7_1405600	0.124302557827595	0.0796032007520446	0.358464560790643	0.506139264433086	0.0506473405380696	0.0337007199656822	0.0843480605037519	Stabilized
MMV007127	PF3D7_1405800	-0.0659361127702364	0.000889480800553851	0.641880568367646	0.412420154244839	-0.0312258853397307	-0.0373300665537739	-0.0685559518935046	Destabilized
MMV007127	PF3D7_1405900	-0.227578000402455	0.0631692375630771	0.480272241268417	0.282394900761978	-0.0656939029335194	-0.0347765652599248	-0.100470468193444	Destabilized
MMV007127	PF3D7_1406000	0.216601245051087	0.0015647540352834	0.960199799582738	0.918398123438232	0.137728256947	0.0613730500627889	0.199101307009789	Stabilized
MMV007127	PF3D7_1406100	0.109157511411598	1.78202238658659e-05	0.602834492814887	0.375936464443199	-0.0680761747570405	-0.125417230055455	-0.193493404812495	Destabilized
MMV007127	PF3D7_1406200	-0.00229425548632822	0.0737026889647648	0.595083694834771	0.316117985188217	0.0324397618470411	0.0353338643911697	0.0677736262382108	Stabilized
MMV007127	PF3D7_1406300	-0.222100052672052	5.70521667316282e-05	0.860014794463636	0.67981732074459	-0.085783644866545	-0.0627694601042553	-0.1485531049708	Destabilized
MMV007127	PF3D7_1406600	0.0662063396618834	0.000161307576527611	0.71670892259921	0.533957930139114	0.0441564960638035	0.0664559966586746	0.110612492722478	Stabilized
MMV007127	PF3D7_1406700	-0.293825226504168	1.63481393968842e-05	0.916206013200481	0.813684597917183	-0.131611181243745	-0.146092775399434	-0.27770395664318	Destabilized
MMV007127	PF3D7_1407100	-0.00356790269844058	0.000530142801288184	0.71722875526421	0.64221830243791	-0.0102370787077517	-0.100339988362261	-0.110577067070013	Destabilized
MMV007127	PF3D7_1407200	0.0153032781417467	0.00522822409144074	0.634112723226755	0.392229206737657	-0.0721747087375321	-0.0569338725788059	-0.129108581316338	Destabilized
MMV007127	PF3D7_1407300	0.168645204656425	0.00562808022435068	0.880665782805454	0.830517301039641	0.0622588942469607	0.059389988580136	0.121648882827097	Stabilized
MMV007127	PF3D7_1407500	0.209521346694048	0.00240196410015751	0.703686562924734	0.653818643130482	0.114598189244159	0.0521774009419089	0.166775590186068	Stabilized
MMV007127	PF3D7_1407800	0.0529118356310935	0.0935093811622175	0.0812674806756726	0.0737677025879594	0.0145471872878171	0.0156706042536547	0.0302177915414719	Stabilized
MMV007127	PF3D7_1407900	-0.0143407410657994	0.00188565700649325	0.313880910940666	0.208616711142176	-0.0520524504283823	-0.0364474057897349	-0.0884998562181172	Destabilized
MMV007127	PF3D7_1408000	0.500954841466903	0.000748847696702794	0.995529571241899	0.985490817199419	1.23089826827912	0.984402520157145	2.21530078843626	Stabilized	hit
MMV007127	PF3D7_1408100	0.0401810501208297	0.029880222941724	0.726271981164167	0.641747824906954	-0.012003258525605	-0.0617993389602992	-0.0738025974859042	Destabilized
MMV007127	PF3D7_1408200	-0.0671368204509254	0.106648376546228	-0.100346451742316	0.164504659259022	-0.0665492266474383	-0.0540650268803741	-0.120614253527812	Destabilized
MMV007127	PF3D7_1408400	-0.0255939149740141	0.00961951255031957	0.685459515180865	0.52371536500032	-0.0470102185590499	-0.0421863454816122	-0.089196564040662	Destabilized
MMV007127	PF3D7_1408500	-0.107982780904691	0.0222753794936715	0.509323245108247	0.34658404795511	-0.150873681438866	-0.0718447202831251	-0.222718401721991	Destabilized
MMV007127	PF3D7_1408600	0.199339353133533	0.764112349337836	0.721625430126683	0.706673063605754	0.140361126484017	0.100475506244845	0.240836632728862	Stabilized
MMV007127	PF3D7_1408900	-0.192393444036811	0.00568127691198137	0.471553412957518	0.350949302445149	-0.108981553224959	-0.0792427075821443	-0.188224260807103	Destabilized
MMV007127	PF3D7_1409000	0.0315199586075411	0.0247758664516927	0.535783443931895	0.452928180380525	-0.0243120497584212	-0.049829170756199	-0.0741412205146201	Destabilized
MMV007127	PF3D7_1409100	0.112703583303092	2.14273492289396e-05	0.879362901753517	0.6878139062606	0.112123684352881	0.107482161626871	0.219605845979752	Stabilized
MMV007127	PF3D7_1409200	0.0599646606480767	0.00288997770688771	0.890656680706906	0.645715221624191	0.0540123406618647	0.052209594980791	0.106221935642656	Stabilized
MMV007127	PF3D7_1409300	0.118992403968904	0.000367517301410537	0.896134110824259	0.696006609435641	0.0843361541537777	0.0545876253434283	0.138923779497206	Stabilized
MMV007127	PF3D7_1409400	-0.224569877569503	0.0886746918767264	0.573947802237348	0.503996010816676	-0.0699829011382919	-0.141090772641784	-0.211073673780076	Destabilized
MMV007127	PF3D7_1409600	-0.0700315970333639	0.223530762327682	0.444378812584226	0.393624787087017	0.0579382614079345	0.0575667628602949	0.115505024268229	Stabilized
MMV007127	PF3D7_1409800	-0.265903137672133	3.68014755359806e-05	0.834451393511047	0.622311793788157	-0.177244733395667	-0.0683561578083655	-0.245600891204032	Destabilized
MMV007127	PF3D7_1409900	0.0418841710732089	0.0711232275893048	0.116447750594714	0.0948839078840978	0.060245104864782	0.0520023108228953	0.112247415687677	Stabilized
MMV007127	PF3D7_1410200	-0.156994760003317	4.74376882298069e-05	0.996850624838333	0.985956444788955	-0.300879417830173	-0.293739210830841	-0.594618628661014	Destabilized	candidate
MMV007127	PF3D7_1410400	0.0414609289483343	0.000234841179214646	0.754964576554913	0.584940006489252	-0.0310715595024994	-0.0692057840794426	-0.100277343581942	Destabilized
MMV007127	PF3D7_1410600	-0.206740949221596	1.42944184996927e-05	0.698931098721054	0.551313801108883	-0.106144797971576	-0.142171739006108	-0.248316536977685	Destabilized
MMV007127	PF3D7_1410700	-0.178440253164811	0.00124967047305211	0.825193535332086	0.549411594283061	-0.118828818503864	-0.0560652998760671	-0.174894118379931	Destabilized
MMV007127	PF3D7_1410900	-0.386330098723459	0.169527331098562	0.528097885462638	0.528097885462638	-0.0632018046136543	-0.0632018046136543	-0.126403609227309	Destabilized
MMV007127	PF3D7_1411200	0.0308803319139937	0.220631763332863	0.209725866389217	0.131138200060105	0.00645465945923684	0.0200705652781625	0.0265252247373994	Stabilized
MMV007127	PF3D7_1411300	-0.0542370081936929	0.0768632611251973	0.385109929744474	0.269327504326949	-0.0304586271800028	-0.0337428787519486	-0.0642015059319514	Destabilized
MMV007127	PF3D7_1412100	0.0191382829063131	0.0515954308955726	0.460404219555039	0.272683734842602	0.0315249215992536	0.032776215594264	0.0643011371935176	Stabilized
MMV007127	PF3D7_1412300	0.0336999811971976	0.190214619792767	0.755354217865977	0.538533782361178	0.0829914338478486	0.0527076352379501	0.135699069085799	Stabilized
MMV007127	PF3D7_1412400	-0.258690699466914	0.043936937824187	0.279054980989279	0.255440841307232	-0.060317165907914	-0.0475148294275276	-0.107831995335442	Destabilized
MMV007127	PF3D7_1412500	0.0644673981584218	0.0470348899986086	0.255975767335859	0.184004319570351	0.0203420334617319	0.0291488715336202	0.0494909049953521	Stabilized
MMV007127	PF3D7_1412600	0.120255987328537	0.00193293240058142	0.958778322853311	0.913583638711074	0.157063009907277	0.102566635891251	0.259629645798527	Stabilized
MMV007127	PF3D7_1412700	-0.333331140789084	0.062279953678294	0.772448551131817	0.752695733324475	-0.115843091803577	-0.09368607739054	-0.209529169194117	Destabilized
MMV007127	PF3D7_1412800	-0.26732247932451	0.000480488658358666	0.39760494424997	0.270310636853437	-0.106236898109806	-0.125106627867467	-0.231343525977273	Destabilized
MMV007127	PF3D7_1413400	0.0980454233259269	0.0522192585428179	0.437954889888656	0.338837980898719	0.0423882927229624	0.0471604241819559	0.0895487169049183	Stabilized
MMV007127	PF3D7_1413500	0.229006569562376	0.00839485804582278	0.645224089343199	0.536129896755112	0.0942044440736315	0.0394803966650822	0.133684840738714	Stabilized
MMV007127	PF3D7_1413800	0.490780304323802	0.199282617809048	0.119286240537171	0.119286240537171	0.063221271491703	0.063221271491703	0.126442542983406	Stabilized
MMV007127	PF3D7_1414000	0.128138266811664	0.332107601234723	0.254240946520995	0.182008644964886	-0.00903732113042666	-0.0821337561438811	-0.0911710772743077	Destabilized
MMV007127	PF3D7_1414300	-0.296748491030061	0.0145474920502729	0.314023782513421	0.287543792412304	-0.112707128255222	-0.0948197399438336	-0.207526868199056	Destabilized
MMV007127	PF3D7_1414400	-0.020186985963626	0.0650207004342568	0.173089504835697	0.158897160882776	-0.0303434066949848	-0.0215589080776735	-0.0519023147726583	Destabilized
MMV007127	PF3D7_1414500	-0.095702169046968	0.0121870903236867	0.381305276583456	0.356005826502304	-0.0274326325294456	-0.0166797327068234	-0.044112365236269	Destabilized
MMV007127	PF3D7_1414600	0.916770161687445	0.0655940439132673	0.628194239893453	0.56096392849275	0.290187783685345	0.303817123656772	0.594004907342116	Stabilized
MMV007127	PF3D7_1414800	0.214393046004076	0.00896130284960543	0.495199466955133	0.377670433225975	0.0753985706485082	0.0333581095371426	0.108756680185651	Stabilized
MMV007127	PF3D7_1415000	0.063660113456919	0.00432634801302094	0.673781383072007	0.426185020377349	0.0144538592278182	0.0496262359589321	0.0640800951867503	Stabilized
MMV007127	PF3D7_1415300	0.0141431718688901	0.0685903363857475	0.480105443036241	0.320699605808962	-0.0259820735602027	-0.0734122045761837	-0.0993942781363863	Destabilized
MMV007127	PF3D7_1415400	0.0594263742295948	0.00437717209032451	0.827141787195555	0.668899705022794	0.0671927789522223	0.040639360131186	0.107832139083408	Stabilized
MMV007127	PF3D7_1416100	0.0468102126975443	0.21799442483009	0.305758192404688	0.182820712755188	-0.0521425155754454	-0.0742677373884133	-0.126410252963859	Destabilized
MMV007127	PF3D7_1416200	-0.0456540649481783	0.0147046150487476	0.56935179250668	0.464982211288315	-0.0139964219069547	-0.0304355978815505	-0.0444320197885052	Destabilized
MMV007127	PF3D7_1416500	0.456586616399644	0.00196053685006732	0.861659767816091	0.664373843611338	0.361756478417825	0.241333758315841	0.603090236733666	Stabilized
MMV007127	PF3D7_1416900	0.129611509254597	0.000257474241160457	0.803764713032397	0.697616029367118	0.0684702073157101	0.0240944586226416	0.0925646659383517	Stabilized
MMV007127	PF3D7_1417100	0.240618029328917	0.00338781688736658	0.940701658608772	0.736141817288988	0.134803871184475	0.0719831730083229	0.206787044192798	Stabilized
MMV007127	PF3D7_1417200	0.0732520364578343	0.00121859026815106	0.931297483830433	0.700580330421942	0.0721840912131024	0.0279375120893013	0.100121603302404	Stabilized
MMV007127	PF3D7_1417500	0.0917040862945941	0.000441615809066071	0.614769601882325	0.443081546300318	0.0337421760804897	0.0445716636713454	0.078313839751835	Stabilized
MMV007127	PF3D7_1417600	-0.0549115487768112	0.000518942045151577	0.460826863170795	0.276828685456327	-0.0227198204760047	-0.0184818838341699	-0.0412017043101747	Destabilized
MMV007127	PF3D7_1417700	0.0700489675560104	0.0100116315264714	0.634558732421781	0.47396818584922	0.00665227582894767	0.0287651935996892	0.0354174694286369	Stabilized
MMV007127	PF3D7_1417800	-0.176008824160494	0.0438673761627432	0.682690309473733	0.484564966027489	-0.0875232706477963	-0.118773196770336	-0.206296467418132	Destabilized
MMV007127	PF3D7_1417900	0.131259545133153	0.0916630952628682	0.222056713070729	0.222056713070729	0.0206409991577808	0.0206409991577808	0.0412819983155617	Stabilized
MMV007127	PF3D7_1418000	-0.0176445389468562	0.00157511268392802	0.841606152356516	0.573955630319289	-0.0893910320134616	-0.0953337126410504	-0.184724744654512	Destabilized
MMV007127	PF3D7_1418200	-0.0865323821673764	0.00990655055031988	0.16054969048276	0.129679869485681	-0.0249508821650776	-0.0198032709550289	-0.0447541531201065	Destabilized
MMV007127	PF3D7_1418900	-0.442066666445873	0.365573085447166	0.0538554198926825	0.0538554198926825	-0.046782017325149	-0.046782017325149	-0.0935640346502979	Destabilized
MMV007127	PF3D7_1419000	0.0988145688354549	0.0491824787683636	0.903994222287019	0.737258163401995	0.107997678444474	0.0524735350863806	0.160471213530854	Stabilized
MMV007127	PF3D7_1419100	-0.207702005860962	0.00186845969028935	0.475632820792157	0.354981119228197	-0.0737306867157028	-0.0875222592216798	-0.161252945937383	Destabilized
MMV007127	PF3D7_1419300	0.103301276631974	0.0206328428173975	0.203534986001935	0.140654765910557	0.0691873849427411	0.0865739804576353	0.155761365400376	Stabilized
MMV007127	PF3D7_1419400	0.0394556510350731	3.85732727352949e-05	0.656968320081584	0.483176952750702	0.0259542567672529	0.021275637363784	0.047229894131037	Stabilized
MMV007127	PF3D7_1419600	0.14180347884155	0.000109243403628094	0.782280688494891	0.630199543909503	0.0902086213606145	0.0414263694115397	0.131634990772154	Stabilized
MMV007127	PF3D7_1419700	-0.158672113057919	0.00810521761463852	0.563209841627183	0.322557906598599	-0.0624088748440809	-0.0463779326972251	-0.108786807541306	Destabilized
MMV007127	PF3D7_1419800	-0.136651036597284	0.0026003880322038	0.792899181904111	0.560571926978231	-0.115660043421856	-0.16339823264321	-0.279058276065066	Destabilized
MMV007127	PF3D7_1419900	-0.240722833182678	0.132045827124468	0.252975828038898	0.252975828038898	-0.0495970021146113	-0.0495970021146113	-0.0991940042292225	Destabilized
MMV007127	PF3D7_1420000	0.328622910322571	0.139805745691798	0.620279675300655	0.620279675300655	0.0540565079291826	0.0540565079291826	0.108113015858365	Stabilized
MMV007127	PF3D7_1420200	-0.190063285866484	0.101383440328306	0.275668856495717	0.265573545597685	-0.0921387967004558	-0.0874815316582467	-0.179620328358702	Destabilized
MMV007127	PF3D7_1420300	0.0721537894416481	0.0659979073669806	0.18841824620075	0.102644819571828	0.0363017526524687	0.0315035227614429	0.0678052754139116	Stabilized
MMV007127	PF3D7_1420400	-0.424559835573963	0.000649941696689451	0.463068537844733	0.399126215086796	-0.189360059143747	-0.187338937391822	-0.37669899653557	Destabilized
MMV007127	PF3D7_1420600	0.0457749735725206	7.75243666651932e-05	0.953465530840095	0.849566675181818	-0.0235638335683199	-0.0816387263406062	-0.105202559908926	Destabilized
MMV007127	PF3D7_1420700	0.0483993981050746	0.00715816159674776	0.779121856845205	0.559659469596329	0.0358272078781799	0.01591390059987	0.0517411084780499	Stabilized
MMV007127	PF3D7_1421000	0.0482625012442848	0.00346493736380749	0.670533102581955	0.483736512763792	0.0387532954001995	0.0469421632373416	0.085695458637541	Stabilized
MMV007127	PF3D7_1421100	0.0506926256287265	0.00202434052559976	0.917429062633114	0.713466045385456	0.0312875479388667	0.0618138410790763	0.093101389017943	Stabilized
MMV007127	PF3D7_1421200	-0.00685402200083933	0.00769125099976634	0.502485706430009	0.410759150285911	-0.0535298741877326	-0.0582381077404681	-0.111767981928201	Destabilized
MMV007127	PF3D7_1421500	0.0163861373388052	0.0124306210680866	0.247599544727634	0.196526986343481	0.0529225958839683	0.0413427525888654	0.0942653484728337	Stabilized
MMV007127	PF3D7_1422300	-0.0932109088090685	0.0760035983542519	0.705078895799373	0.680774504978359	-0.148562853046993	-0.179707234298515	-0.328270087345509	Destabilized
MMV007127	PF3D7_1422600	0.093869018010981	0.00248148101593395	0.781729096113173	0.741129656993966	0.0297300119190992	0.054763074259603	0.0844930861787022	Stabilized
MMV007127	PF3D7_1422700	0.0637199501403554	1	0.0680737164487929	0.0680737164487929	0.0403574615422065	0.0403574615422065	0.0807149230844131	Stabilized
MMV007127	PF3D7_1422800	-0.150233969946139	0.0434051927264956	0.425432130425253	0.422705610274367	-0.216648408801209	-0.10758536212148	-0.324233770922689	Destabilized
MMV007127	PF3D7_1423200	-0.0169420283619668	0.00866815410976476	0.445951127375314	0.257462349526761	-0.0104045103521755	-0.0187425342392293	-0.0291470445914048	Destabilized
MMV007127	PF3D7_1423300	-0.0970953431307372	0.0290856668752218	0.286114786285539	0.24120787302508	-0.063111641647229	-0.0326222681902917	-0.0957339098375207	Destabilized
MMV007127	PF3D7_1423700	0.0454057192438325	0.0168635809759087	0.703027321485662	0.603150613348094	0.0331273585513475	0.0235199242362056	0.0566472827875532	Stabilized
MMV007127	PF3D7_1424100	0.0586653628315439	2.03714091392736e-05	0.721227647233357	0.55222612983129	0.0242369928937851	0.0487748712059861	0.0730118640997712	Stabilized
MMV007127	PF3D7_1424400	-0.263802033277212	0.000371203506352809	0.637358399144137	0.617910195192117	-0.0903941857580065	-0.120238154738935	-0.210632340496942	Destabilized
MMV007127	PF3D7_1425300	-0.212765253744899	0.00138920275811071	0.884305730384442	0.651064055359947	-0.0843683828127612	-0.151348993702707	-0.235717376515468	Destabilized
MMV007127	PF3D7_1425700	0.102772913462637	0.0602254743740091	0.513892327325799	0.307971829908557	0.11465707744626	0.141071191182213	0.255728268628473	Stabilized
MMV007127	PF3D7_1425800	-0.0896327865058919	0.226280842657329	-0.297733172111466	0.310828992708599	-0.119015214011326	-0.0609034184828666	-0.179918632494193	Destabilized
MMV007127	PF3D7_1425900	-0.456787792248173	1.34945143606936e-05	0.70587109197624	0.689113968413601	-0.230828959350756	-0.152583336911616	-0.383412296262371	Destabilized
MMV007127	PF3D7_1426000	0.137188622776111	0.00877294751101848	0.190084785546767	0.141313021239835	0.0281776164676733	0.0781049918111836	0.106282608278857	Stabilized
MMV007127	PF3D7_1426100	0.0153260106984843	0.0256274245298482	0.174780254548598	0.168156386444494	0.00432041114847015	0.0336164782698709	0.0379368894183411	Stabilized
MMV007127	PF3D7_1426200	-0.152244850332335	0.000754481153708381	0.519929973370267	0.392860650857772	-0.05519985707269	-0.192207999868363	-0.247407856941053	Destabilized
MMV007127	PF3D7_1426700	-0.00633020805976333	0.26047653595997	0.486055822308033	0.36190814897537	0.00115434871608944	0.0563719891162671	0.0575263378323565	Stabilized
MMV007127	PF3D7_1426800	-0.188185223606393	0.00929562781810762	0.423752281670448	0.209380042039797	-0.0641380240023753	-0.0305204612482775	-0.0946584852506528	Destabilized
MMV007127	PF3D7_1427000	-0.33776562239298	0.178892362001446	0.532431350252286	0.532431350252286	-0.0768519141385637	-0.0768519141385637	-0.153703828277127	Destabilized
MMV007127	PF3D7_1427100	-0.101914885530782	0.0889700907057007	0.613780569577895	0.478835427594895	0.10645638018921	0.15724105237957	0.26369743256878	Stabilized
MMV007127	PF3D7_1427300	-0.153761099826092	0.00455746179933414	0.599115503409379	0.387251939096922	-0.0945798391052437	-0.0609201438086635	-0.155499982913907	Destabilized
MMV007127	PF3D7_1427500	-0.22539303659948	0.878367655202609	0.0374464294965088	0.0374464294965088	-0.0594807964333152	-0.0594807964333152	-0.11896159286663	Destabilized
MMV007127	PF3D7_1427600	0.273472539438695	0.010505285289132	0.958774076517886	0.798895894858451	0.289342537854776	0.20238929141092	0.491731829265696	Stabilized
MMV007127	PF3D7_1427900	0.0876483425877958	0.0959268292369719	0.50390846763094	0.515828297083428	0.0457308477232288	0.0275309873317728	0.0732618350550016	Stabilized
MMV007127	PF3D7_1428100	0.103487658100834	0.00685559038202386	0.640941189399747	0.409867717065445	0.143873801790301	0.0777157865060785	0.22158958829638	Stabilized
MMV007127	PF3D7_1428200	-0.598982706212244	0.021870977706094	0.478394290028469	0.478394290028469	-0.0853210918155323	-0.0853210918155323	-0.170642183631065	Destabilized
MMV007127	PF3D7_1428300	-0.694594730671701	0.000581443929691166	0.453896884979703	0.445685988553295	-0.168565095309197	-0.148114317078052	-0.31667941238725	Destabilized
MMV007127	PF3D7_1428700	0.352173596478448	0.164722021558739	0.264390593442558	0.264390593442558	0.0374832032217292	0.0374832032217292	0.0749664064434583	Stabilized
MMV007127	PF3D7_1428800	-0.180970353988136	3.50233245361176e-05	0.931506205111662	0.865717883123034	-0.0710001978803178	-0.108022457475399	-0.179022655355716	Destabilized
MMV007127	PF3D7_1428900	0.0323476982231488	0.00791075562022828	0.812497800509629	0.609490854314914	0.0286118573136837	0.0346723497576209	0.0632842070713046	Stabilized
MMV007127	PF3D7_1429000	-0.340091971135763	0.000667754140873008	0.869962294496073	0.850991013827244	-0.22523962678757	-0.209253486993249	-0.434493113780818	Destabilized
MMV007127	PF3D7_1429400	-0.00682120173095635	0.190124903169574	0.0929112911336901	0.0516163146619794	-1.00495289548919e-05	-0.0289739472570585	-0.0289839967860134	Destabilized
MMV007127	PF3D7_1429500	-0.115279263603288	0.00186481084822414	0.875729409882241	0.638041324210797	-0.0887231464141317	-0.119336945230433	-0.208060091644565	Destabilized
MMV007127	PF3D7_1429600	0.113515809414071	0.0238357255781038	0.593207416421251	0.399510332529233	0.130556251343852	0.107886284417869	0.238442535761721	Stabilized
MMV007127	PF3D7_1429800	-0.491528303809777	5.85802340737698e-06	0.662005971711224	0.670824372930213	-0.203648900274842	-0.110031001601208	-0.31367990187605	Destabilized
MMV007127	PF3D7_1429900	-0.124799514751818	0.0634814051064451	0.332218987585506	0.298617016445677	-0.0388789191003764	-0.0638266065074866	-0.102705525607863	Destabilized
MMV007127	PF3D7_1430100	-0.10231829796339	0.517294142193777	-0.0377331071614981	-0.0377331071614981	-0.0140509539431518	-0.0140509539431518	-0.0281019078863036	Destabilized
MMV007127	PF3D7_1430200	-0.0350708916961724	2.65465091373537e-05	0.883534052882729	0.831155271392228	0.00358518107162431	0.0618345203955493	0.0654197014671736	Stabilized
MMV007127	PF3D7_1430300	0.0393223852317356	0.0124090112711812	0.441951073933651	0.440255179998805	0.0502734868867059	0.0201959297171608	0.0704694166038666	Stabilized
MMV007127	PF3D7_1430400	0.0458407448385187	0.00136312515242015	0.594338560155692	0.364950780415925	0.0867619402882586	0.0733931005426951	0.160155040830954	Stabilized
MMV007127	PF3D7_1430600	-0.346065326308683	0.366715775110803	0.079518361869606	0.079518361869606	-0.0734333552059812	-0.0734333552059812	-0.146866710411962	Destabilized
MMV007127	PF3D7_1430700	0.171887387250595	0.027031996816544	0.257215739368603	0.140254475468276	0.0675917893253024	0.0272210837477547	0.0948128730730571	Stabilized
MMV007127	PF3D7_1431300	-0.501805809044376	0.025854349230307	0.643736548286932	0.643736548286932	-0.0599986166290915	-0.0599986166290915	-0.119997233258183	Destabilized
MMV007127	PF3D7_1431400	-0.340960096862718	0.00443859981953896	0.580467161520477	0.467917738481335	-0.143775916531466	-0.101101486433479	-0.244877402964945	Destabilized
MMV007127	PF3D7_1431600	-0.0633156235533375	0.0827691121285858	0.0315238872513013	0.0207018242779586	-0.0192688856729807	-0.047248765071442	-0.0665176507444227	Destabilized
MMV007127	PF3D7_1431700	-0.325081597366705	0.000132826489496515	0.684400809765749	0.346446558931904	-0.173857038771531	-0.128088282763737	-0.301945321535267	Destabilized
MMV007127	PF3D7_1432000	-0.230835024314227	0.00738782966979316	0.760462770000489	0.744327109399538	0.118493961388387	0.135004244947667	0.253498206336053	Stabilized
MMV007127	PF3D7_1432700	0.0219496102001102	0.0751845851754416	0.135749707304376	0.113963629404514	0.00144969581255716	0.0386531827975616	0.0401028786101187	Stabilized
MMV007127	PF3D7_1432800	-0.0563333242286399	0.108258623834446	0.353979864256646	0.228033349811068	-0.0102625983122291	-0.0105039648051581	-0.0207665631173872	Destabilized
MMV007127	PF3D7_1433000	-0.345716741623133	0.000305265956055704	0.880894225560767	0.618398531589001	-0.256448057140311	-0.112004199287272	-0.368452256427583	Destabilized
MMV007127	PF3D7_1433100	-0.143986991123445	0.0456874664310025	0.281327937312994	0.281327937312994	-0.0551742736987028	-0.0551742736987028	-0.110348547397406	Destabilized
MMV007127	PF3D7_1433300	-0.118978470953824	0.0310501327734245	0.399696472711945	0.230142391996044	-0.00997074508147333	-0.0439110810359237	-0.053881826117397	Destabilized
MMV007127	PF3D7_1433400	-0.0489581666702687	0.00101605278347388	0.656711401054184	0.508716827906818	-0.0269292632027079	-0.0261193031029197	-0.0530485663056276	Destabilized
MMV007127	PF3D7_1433500	-0.0179485818217959	0.0112945621756479	0.763102999529072	0.49092282956224	0.0592856174014738	0.0560360229504385	0.115321640351912	Stabilized
MMV007127	PF3D7_1434000	0.323231833758045	0.783132842676829	0.117037410192284	0.117037410192284	0.0532464366974683	0.0532464366974683	0.106492873394937	Stabilized
MMV007127	PF3D7_1434100	-0.0281344404823034	0.0486862916907852	0.437890259579178	0.362766317770532	-0.0337489316314502	-0.0481756209725436	-0.0819245526039938	Destabilized
MMV007127	PF3D7_1434200	0.215921894412064	0.005763295110452	0.691416684461	0.48471394623347	0.0844108377779669	0.0437026600065342	0.128113497784501	Stabilized
MMV007127	PF3D7_1434300	-0.0230037138284415	0.000548928527911472	0.644870803044101	0.571951333821064	0.0396764238433046	0.0693486329782346	0.109025056821539	Stabilized
MMV007127	PF3D7_1434500	-0.0712478123104724	0.00277581741951122	0.755666793455595	0.695720428210634	-0.0157660245717497	-0.0389739396455553	-0.054739964217305	Destabilized
MMV007127	PF3D7_1434600	-0.0945949866449373	0.00198628029795789	0.976645479208259	0.970650090294523	-0.106227230789135	-0.12719681864713	-0.233424049436266	Destabilized
MMV007127	PF3D7_1434800	0.0359152757166603	0.345268969938966	0.325626363764815	0.309978427774853	0.0535992358222186	0.0432733751630043	0.0968726109852229	Stabilized
MMV007127	PF3D7_1435100	0.143995286588627	0.128449820276246	0.579804747460001	0.570868567062365	0.0746071849861538	0.0477694698646576	0.122376654850811	Stabilized
MMV007127	PF3D7_1435500	0.123807887664281	0.0592709841878234	0.608766770968022	0.596722377254136	0.0442423267169965	0.0307901581576256	0.0750324848746221	Stabilized
MMV007127	PF3D7_1435600	-0.0127491961478518	0.00104513033299607	0.437557048658866	0.227863645719557	-0.00567184842004753	-0.0141709191455534	-0.0198427675656009	Destabilized
MMV007127	PF3D7_1435700	0.00291191130762636	0.0338290622905966	0.678587179943861	0.489360777424393	-0.0405558539816593	-0.0434060545121724	-0.0839619084938317	Destabilized
MMV007127	PF3D7_1436000	-0.958048498056287	0.000949024812815796	0.46533682035668	0.440187283477325	-0.261524687744193	-0.306520808423766	-0.568045496167959	Destabilized
MMV007127	PF3D7_1436200	-0.0221030284829367	0.0138352530913536	0.553989391769528	0.319449596674202	0.0142364002112374	0.0405614942983378	0.0547978945095752	Stabilized
MMV007127	PF3D7_1436300	0.0233478878257483	0.0011375516100882	0.701022659101081	0.515089802619445	0.0241293550497077	0.0226475095969138	0.0467768646466215	Stabilized
MMV007127	PF3D7_1436600	0.15548776147034	0.022838629950008	0.604299277891924	0.589231863858311	-0.0139250204179885	-0.0719351213186194	-0.0858601417366078	Destabilized
MMV007127	PF3D7_1436800	0.17857670997515	0.00273995015367717	0.737621031128247	0.480022997351004	0.100112470583971	0.058609354373682	0.158721824957653	Stabilized
MMV007127	PF3D7_1436900	0.0571250135484948	0.0322998356680293	0.484708657742949	0.358884750735828	0.107215083154108	0.065652988181648	0.172868071335756	Stabilized
MMV007127	PF3D7_1437000	0.0618785724851404	0.201056649756653	0.886185380340049	0.652459424107533	0.138240114608733	0.0622377688252243	0.200477883433957	Stabilized
MMV007127	PF3D7_1437200	-0.0896813805071721	0.0217446970163047	0.596537791760597	0.480826125496111	-0.00475536227127626	-0.0441366169060281	-0.0488919791773044	Destabilized
MMV007127	PF3D7_1437400	0.0164826671679519	0.0178564744989564	0.967385385774183	0.903777058528796	0.00195585103396623	0.0393075247350357	0.041263375769002	Stabilized
MMV007127	PF3D7_1437700	-0.407407249975688	0.164895230379191	0.297054189198455	0.297054189198455	-0.129502036228286	-0.129502036228286	-0.259004072456571	Destabilized
MMV007127	PF3D7_1437800	-0.330203454389306	0.00357466032820865	0.944826419776609	0.934069405090559	-0.265889537745629	-0.22911231272655	-0.49500185047218	Destabilized
MMV007127	PF3D7_1437900	0.0819195264628085	0.046720141331355	0.0395707473895778	0.0466298914333196	0.0431299589806615	0.045453889752137	0.0885838487327986	Stabilized
MMV007127	PF3D7_1438000	0.00552148203894961	0.000754469430092938	0.601628979744051	0.457148770890053	0.0555816297505095	0.0625387524899964	0.118120382240506	Stabilized
MMV007127	PF3D7_1438100	0.193303434385581	0.00738893417165161	0.287288712495094	0.163029410728356	0.0917336063011076	0.0403299488540159	0.132063555155123	Stabilized
MMV007127	PF3D7_1438400	0.117529015598377	0.00763340190350955	0.834689887968725	0.550992889117449	0.141364447172856	0.0630810793231824	0.204445526496038	Stabilized
MMV007127	PF3D7_1438500	-0.0282681735168447	0.00423886596247077	0.798065304989188	0.445523234818551	-0.0492851041320037	-0.0665382432670867	-0.11582334739909	Destabilized
MMV007127	PF3D7_1438600	-0.708045177984686	0.139762921573752	0.311518941536137	0.311518941536137	-0.159690970019101	-0.159690970019101	-0.319381940038203	Destabilized
MMV007127	PF3D7_1438700	-0.447044882454019	0.0972599889606979	0.124207436158165	0.124207436158165	-0.104896776995383	-0.104896776995383	-0.209793553990767	Destabilized
MMV007127	PF3D7_1438900	0.0913176688512993	0.024537116568858	0.235704952959533	0.145904540875966	0.0366205526590181	0.0218523355570671	0.0584728882160852	Stabilized
MMV007127	PF3D7_1439000	-0.214850009169142	0.0554420576156121	0.325938116258938	0.302495712453892	-0.17516792850756	-0.148382240593545	-0.323550169101105	Destabilized
MMV007127	PF3D7_1439300	-0.309476784010831	0.357714157730852	0.107376474232406	0.107376474232406	-0.0425484079526454	-0.0425484079526454	-0.0850968159052907	Destabilized
MMV007127	PF3D7_1439400	0.187013324874761	0.000204139102200274	0.751579438750604	0.498953597814755	0.124666481405463	0.0907569707512629	0.215423452156726	Stabilized
MMV007127	PF3D7_1439700	-0.437063095445191	0.00704581321191293	0.841702603802368	0.619328731539075	-0.327794423638918	-0.171639502457074	-0.499433926095992	Destabilized
MMV007127	PF3D7_1439800	0.268001780083878	0.000183689225915979	0.712480341188279	0.437264727546795	0.133853553869837	0.0536547641388194	0.187508318008657	Stabilized
MMV007127	PF3D7_1439900	-0.352759345266825	0.000774696844856298	0.638616573010175	0.424713873862654	-0.085927334009845	-0.113499608429083	-0.199426942438928	Destabilized
MMV007127	PF3D7_1440000	-0.153537601334744	0.136453652688094	0.523796265539338	0.346771583267824	-0.0737234398177926	-0.0397794612003372	-0.11350290101813	Destabilized
MMV007127	PF3D7_1440100	-0.103473463083077	0.00269465180533724	0.46258907654577	0.568137394565281	-0.127936973767121	-0.0800131320365075	-0.207950105803629	Destabilized
MMV007127	PF3D7_1440200	-0.246447493520846	0.18400928019313	0.54336474912961	0.54336474912961	-0.0862926363629588	-0.0862926363629588	-0.172585272725918	Destabilized
MMV007127	PF3D7_1440700	0.155809132941149	0.0156634659849081	0.935244843540699	0.827845414579761	0.0727469142095414	0.129332146571405	0.202079060780946	Stabilized
MMV007127	PF3D7_1441000	-0.0762713745076966	0.00019509136488155	0.75737822599756	0.506175924108469	-0.0757467369387654	-0.0926564843133889	-0.168403221252154	Destabilized
MMV007127	PF3D7_1441100	0.130105999475134	0.0233519140861426	0.612088114273941	0.569645866591835	0.10327787811064	0.0796831961664051	0.182961074277045	Stabilized
MMV007127	PF3D7_1441200	-0.128455261511432	0.0100235758968823	0.821261132409414	0.609833295303393	-0.116241162737627	-0.0615002074395678	-0.177741370177195	Destabilized
MMV007127	PF3D7_1441300	-0.272090256399173	0.0644851990984987	0.849680108925294	0.6278833662568	-0.0512031512366256	-0.086278860711988	-0.137482011948614	Destabilized
MMV007127	PF3D7_1441400	-0.171965969403879	0.0430697414252161	0.680237031408788	0.465408543524453	-0.136292664351308	-0.069325854968283	-0.205618519319591	Destabilized
MMV007127	PF3D7_1441600	0.0844108251107396	0.0250006754435897	0.683191812103987	0.394109067475986	0.0738737131596554	0.0347558977358342	0.10862961089549	Stabilized
MMV007127	PF3D7_1441800	0.159208361479887	0.00344963479218563	0.59375605815257	0.490449560315666	0.0850202208817268	0.0358921970461299	0.120912417927857	Stabilized
MMV007127	PF3D7_1441900	-0.31917312147151	0.614832531095462	0.147660457162003	0.147660457162003	-0.0447323784351761	-0.0447323784351761	-0.0894647568703522	Destabilized
MMV007127	PF3D7_1442100	0.175051694229229	0.0519933504839774	0.822671511384856	0.634656729143379	0.0405828197958696	0.0703341088190478	0.110916928614917	Stabilized
MMV007127	PF3D7_1442300	-0.0908930398540526	0.00181843353937454	0.412409318370209	0.377910609762755	-0.0429512044865734	-0.105713120958965	-0.148664325445539	Destabilized
MMV007127	PF3D7_1442400	-0.0670125743031301	0.0067896263163834	0.625389970042234	0.378994554908188	0.00583927618534452	0.0460796568185012	0.0519189330038458	Stabilized
MMV007127	PF3D7_1442500	-0.115210649506075	0.000126722352948343	0.667689748916937	0.460659906861665	-0.0349319630371716	-0.0480604343081538	-0.0829923973453254	Destabilized
MMV007127	PF3D7_1442700	0.472022912923559	0.113564622670567	0.323801359433772	0.299016049044144	0.113118372328483	0.0781988559191742	0.191317228247658	Stabilized
MMV007127	PF3D7_1442900	-0.0557980408843756	0.208200869120234	0.592200160408604	0.354152416156563	-0.0626231270304344	-0.0350770026592383	-0.0977001296896727	Destabilized
MMV007127	PF3D7_1443100	-0.0735374652520876	0.00233349282611634	0.255567242375688	0.227642672965185	-0.0368009864113273	-0.0211319326408672	-0.0579329190521946	Destabilized
MMV007127	PF3D7_1443200	0.0287628470858824	0.110680196719042	-0.0293095029552639	-0.0293095029552639	0.0332085605052023	0.0332085605052023	0.0664171210104045	Stabilized
MMV007127	PF3D7_1443400	0.606677114325856	0.488843562710203	0.0797064429636563	0.0797064429636563	0.0734173118489464	0.0734173118489464	0.146834623697893	Stabilized
MMV007127	PF3D7_1443600	0.277176863423035	0.00276360059586129	0.618209843585746	0.448239279915756	0.114333021274755	0.0744846124030684	0.188817633677824	Stabilized
MMV007127	PF3D7_1443800	-0.0755681390033374	0.0245533471332985	0.818672021780054	0.782268387470719	-0.109255165410794	-0.0848210902236496	-0.194076255634443	Destabilized
MMV007127	PF3D7_1443900	-0.0888151110555068	0.0121853761665533	0.601648323238935	0.344476913430393	-0.0387673814331679	-0.0341878523612639	-0.0729552337944318	Destabilized
MMV007127	PF3D7_1444800	0.121503662453208	0.0223764591279815	0.783178463652391	0.466979995979178	0.0771256417826027	0.0303783534333095	0.107503995215912	Stabilized
MMV007127	PF3D7_1445000	0.317768737470873	0.877618805730506	0.0570122355425445	0.0570122355425445	0.0509222439375383	0.0509222439375383	0.101844487875077	Stabilized
MMV007127	PF3D7_1445100	-0.0935906167249897	0.000100579134430642	0.679883264622949	0.623798731491317	-0.0267671511633516	-0.0753687275229567	-0.102135878686308	Destabilized
MMV007127	PF3D7_1445200	0.390869332708628	0.00159554011331519	0.776972466984557	0.640281866833112	0.345590115716809	0.136574215853087	0.482164331569896	Stabilized
MMV007127	PF3D7_1445500	0.101670723508619	0.00528497812294208	0.650510075987186	0.410095241561271	0.0517517438631326	0.046162809851973	0.0979145537151056	Stabilized
MMV007127	PF3D7_1445600	-0.000521185914782896	0.0660677806688684	0.795283221694521	0.704657207676128	0.0505246738132171	0.0693159852922536	0.119840659105471	Stabilized
MMV007127	PF3D7_1445700	0.180573476371345	0.00246216290534005	0.911460910435492	0.712167391204645	0.102632457270452	0.0463540110674813	0.148986468337934	Stabilized
MMV007127	PF3D7_1445900	-0.186935923944134	7.31067476435007e-05	0.383568901266137	0.236730563912606	-0.0839101280870666	-0.0804208771296364	-0.164331005216703	Destabilized
MMV007127	PF3D7_1446200	0.314737598581312	0.00472004801768065	0.744443826329996	0.528742783967381	0.229291732587211	0.126871284323181	0.356163016910391	Stabilized
MMV007127	PF3D7_1446500	0.0210849206472432	0.00627775385392954	0.642489360414777	0.481567337862692	0.00109599963998908	0.0231977517671533	0.0242937514071424	Stabilized
MMV007127	PF3D7_1446600	0.320758504027653	0.00139313349395428	0.954893697823228	0.886635077031613	0.115278336554181	0.0843235623266707	0.199601898880851	Stabilized
MMV007127	PF3D7_1446700	-0.25346482470224	0.000115685591064972	0.877508101757058	0.615508828886683	-0.135273067435056	-0.0635976325616057	-0.198870699996662	Destabilized
MMV007127	PF3D7_1446900	1.05656453589995	0.0348127861601889	0.264735622631824	0.264735622631824	0.30135913726287	0.30135913726287	0.60271827452574	Stabilized
MMV007127	PF3D7_1447000	-0.755079947477486	0.00245045043693768	0.422990842190067	0.413844633694394	-0.231183347555598	-0.152953364351881	-0.384136711907479	Destabilized
MMV007127	PF3D7_1447100	0.1174253413441	0.00521630989972923	0.804955438519459	0.573081339722304	0.0543218584824171	0.05150833879766	0.105830197280077	Stabilized
MMV007127	PF3D7_1447200	0.182866649237619	0.000677979755459914	0.647514481048515	0.631409985476665	0.0395139807257432	0.0517415972041687	0.0912555779299119	Stabilized
MMV007127	PF3D7_1447800	-0.027323257725495	8.27997168198304e-05	0.964791033810178	0.877046122295175	-0.0114878400603855	-0.0689599380832167	-0.0804477781436022	Destabilized
MMV007127	PF3D7_1447900	0.0549201789974518	0.150374284299505	0.872854779025729	0.689275839574489	0.082626895651341	0.0509825057197085	0.133609401371049	Stabilized
MMV007127	PF3D7_1448000	-0.169785794483778	0.262033426967265	0.242946466858705	0.195810446832792	-0.0612055643915271	-0.0395158553072665	-0.100721419698794	Destabilized
MMV007127	PF3D7_1448100	0.0658933157765279	0.00344122465021385	0.678382891627495	0.61433260710555	0.0631335943109855	0.0791127394092299	0.142246333720215	Stabilized
MMV007127	PF3D7_1448300	-0.116659192195471	0.00434298238114316	0.474301810685314	0.372775401744041	-0.0609543824524766	-0.0395478260346126	-0.100502208487089	Destabilized
MMV007127	PF3D7_1448500	0.163397826981042	0.0106524123295202	0.617710840840942	0.606989661134354	0.127977440916759	0.0654401596195213	0.19341760053628	Stabilized
MMV007127	PF3D7_1448600	0.126147321027203	0.01862949707191	0.367044189233584	0.35561470563022	0.0685897709119927	0.0317162376792493	0.100306008591242	Stabilized
MMV007127	PF3D7_1448700	0.155990887108591	0.0132923124461463	0.548894080060141	0.50214785377616	0.0626568763009407	0.0624923614710122	0.125149237771953	Stabilized
MMV007127	PF3D7_1448900	0.0402940251990533	0.119147149222116	0.0866895327432926	0.0866895327432926	0.0102487239762407	0.0102487239762407	0.0204974479524813	Stabilized
MMV007127	PF3D7_1449100	-0.0461489175191043	0.00200042006783684	0.440368154911837	0.354439029013131	0.0126265077432358	0.0410323180350269	0.0536588257782628	Stabilized
MMV007127	PF3D7_1449300	-0.150867324652868	0.000802062659934824	0.889488888811744	0.811825687571998	-0.00736097261941004	-0.100467188514787	-0.107828161134197	Destabilized
MMV007127	PF3D7_1449500	0.0227333238646607	0.0147331235554541	0.675639394591609	0.433095348037634	-0.00123899506830127	-0.0265983642426216	-0.0278373593109229	Destabilized
MMV007127	PF3D7_1449700	-0.0878480429447585	0.00199015703130739	0.872681739102855	0.755325474893828	-0.0816632190825794	-0.0640477722294274	-0.145710991312007	Destabilized
MMV007127	PF3D7_1449800	-0.00612685956969542	0.000892504696444672	0.816354108603637	0.543095226960521	-0.0317477273797016	-0.0664245986692988	-0.0981723260490004	Destabilized
MMV007127	PF3D7_1449900	-0.21104939286313	0.0620066276561521	0.574929359954138	0.459276733691365	-0.0018933672912711	-0.0768454523471327	-0.0787388196384038	Destabilized
MMV007127	PF3D7_1450100	-0.086999861946411	4.8951594794597e-05	0.794675150496322	0.531108130620984	-0.064498992452191	-0.103407528419402	-0.167906520871593	Destabilized
MMV007127	PF3D7_1450400	-0.138453002433984	0.0609428958345572	0.152098597843574	0.0960981442996309	-0.0527124610836465	-0.0357394399322044	-0.0884519010158509	Destabilized
MMV007127	PF3D7_1450700	-0.151435235886702	0.0137033870039116	0.0415164092916613	0.153300817938139	-0.148188343031928	-0.0619418859727747	-0.210130229004703	Destabilized
MMV007127	PF3D7_1451000	0.0660319389562395	0.016252803720754	0.862309363531924	0.773488719673795	0.0726130140258672	0.0761080263156563	0.148721040341523	Stabilized
MMV007127	PF3D7_1451100	-0.425303237601094	0.000219455035713216	0.587912830395275	0.450974306917002	-0.156838063985792	-0.198084246902352	-0.354922310888144	Destabilized
MMV007127	PF3D7_1451200	0.100276563455234	0.00494254955114158	0.760064027639598	0.554935205263285	0.0634631585200609	0.0385918844737088	0.10205504299377	Stabilized
MMV007127	PF3D7_1451400	-0.301769460304443	0.00726331432285932	0.483833915678473	0.288045900179783	-0.118809149777425	-0.0752874576506234	-0.194096607428048	Destabilized
MMV007127	PF3D7_1451500	0.224871033480199	0.00355411934743831	0.659200468456413	0.572758574687123	0.0798970127876046	0.0428626911545609	0.122759703942166	Stabilized
MMV007127	PF3D7_1451700	0.188114591325175	0.0101641833294142	0.404770390573098	0.24508004179644	0.0736702734405215	0.0381614916196771	0.111831765060199	Stabilized
MMV007127	PF3D7_1451800	-0.0308918881322189	0.0268286666567975	0.681074614722478	0.40209346260112	0.038695573471223	0.139472278275467	0.17816785174669	Stabilized
MMV007127	PF3D7_1452000	-0.0194389443566037	0.00192525767771565	0.176790318951892	0.141016950179499	-0.00687286369498319	-0.0178658876709457	-0.0247387513659288	Destabilized
MMV007127	PF3D7_1452200	0.412213676100648	0.000695629082729773	0.394969890292412	0.236037759375963	0.215632441604693	0.112184768878995	0.327817210483688	Stabilized
MMV007127	PF3D7_1452400	-0.0821244820986505	0.00776560736322512	0.624520349767539	0.385129708657868	0.0158548834089856	0.105054121529524	0.12090900493851	Stabilized
MMV007127	PF3D7_1452500	-0.0449824835249039	0.0255751162949891	0.671866393494462	0.516920921334214	0.0889121196220275	0.0703725180767817	0.159284637698809	Stabilized
MMV007127	PF3D7_1452700	0.0848589057139043	0.0622102682804297	0.069875894065884	0.069875894065884	0.033116213670215	0.033116213670215	0.06623242734043	Stabilized
MMV007127	PF3D7_1453000	0.214639272806581	0.562015810662031	0.0847237241248406	0.0847237241248406	0.0314409811675921	0.0314409811675921	0.0628819623351842	Stabilized
MMV007127	PF3D7_1453700	0.0263345206106344	0.00109131282598578	0.659985975504699	0.484546324070186	0.0124823710929975	0.0381936670113779	0.0506760381043755	Stabilized
MMV007127	PF3D7_1453800	0.631058658816331	0.472673256190321	0.554976122969405	0.535400223968524	0.471428688392084	0.379423322737412	0.850852011129496	Stabilized
MMV007127	PF3D7_1453900	0.00353973986251377	0.0242392464822223	0.636501998520166	0.455793641248692	-0.0144207394864941	-0.0261783298702889	-0.040599069356783	Destabilized
MMV007127	PF3D7_1454000	0.114359448925745	1.37103296500072e-05	0.872392323468397	0.803112462811316	0.103063258836666	0.0667432707883443	0.16980652962501	Stabilized
MMV007127	PF3D7_1454400	0.499205052213619	0.000756340368932771	0.705767782113117	0.496842725345572	0.195090020075858	0.104574013204347	0.299664033280205	Stabilized
MMV007127	PF3D7_1454500	0.0076703622204057	0.00896687168623931	0.830888484241532	0.580562096439239	-0.0294840772784515	-0.0988131280859107	-0.128297205364362	Destabilized
MMV007127	PF3D7_1454700	-0.783890849252494	8.07549599876519e-06	0.699188586051574	0.512111154395454	-0.346260962971328	-0.318232641508964	-0.664493604480293	Destabilized
MMV007127	PF3D7_1455100	-0.226752515850557	0.0166887679914494	0.861699814559901	0.712452787831697	-0.270424162867489	-0.175650070775392	-0.446074233642881	Destabilized
MMV007127	PF3D7_1455200	0.0144830725521704	0.000154615547235369	0.676905236417615	0.604421482836274	0.0111555228649662	0.0554978062169671	0.0666533290819333	Stabilized
MMV007127	PF3D7_1455300	-0.0994694457069077	0.00636909700949304	0.678750361786951	0.626403861776749	-0.118036455908143	-0.114914153377207	-0.23295060928535	Destabilized
MMV007127	PF3D7_1455500	-0.0209191189165854	0.0871699440352425	0.178145460745829	0.272351542346354	-0.0281989526484223	-0.0484261428311572	-0.0766250954795795	Destabilized
MMV007127	PF3D7_1455700	0.0611029774782543	0.0178867393545992	0.0409479863582281	0.0402338481333525	0.00838636606553322	0.0124471507600975	0.0208335168256307	Stabilized
MMV007127	PF3D7_1456000	0.00717660341340972	0.018734568158855	0.537047813779662	0.359331716282937	-0.00179722455162712	-0.0154576847603651	-0.0172549093119923	Destabilized
MMV007127	PF3D7_1456500	-0.0535398305257492	0.0103413742925312	0.621990404980858	0.522091788322628	-0.0252871610681253	-0.0203065848415445	-0.0455937459096698	Destabilized
MMV007127	PF3D7_1456700	0.00247812592661822	0.0246343686428281	0.291278569827181	0.221951360652223	-0.0123316482968249	-0.0546814132105151	-0.06701306150734	Destabilized
MMV007127	PF3D7_1456800	-1.58577599433121	0.000328246867591762	0.660484827105477	0.521664704917809	-0.55461114590324	-0.297503931256604	-0.852115077159844	Destabilized
MMV007127	PF3D7_1456900	-0.112981844797389	0.0938495291747587	0.905115110873002	0.788556999472179	-0.142253672433481	-0.188905643393326	-0.331159315826807	Destabilized
MMV007127	PF3D7_1457000	-0.561221082772104	0.000211787813245241	0.82320642391365	0.60800569509752	-0.28830248297781	-0.177871344481568	-0.466173827459378	Destabilized
MMV007127	PF3D7_1457200	0.157509815488838	0.00266702176843557	0.748423883547301	0.451539395784163	0.107066938641383	0.0406988026282528	0.147765741269636	Stabilized
MMV007127	PF3D7_1457300	-0.200245520878438	0.00346657667691679	0.279169720513125	0.2698005858847	-0.0741353218411338	-0.107280066505766	-0.1814153883469	Destabilized
MMV007127	PF3D7_1457500	0.114368717080772	0.0643824631254435	0.491556518896337	0.343914539466327	0.0361485544634205	0.035585044865402	0.0717335993288225	Stabilized
MMV007127	PF3D7_1457600	-0.0711106004478815	0.0313054888121424	0.00754915746850127	0.195808279610337	-0.0828612044086493	-0.0487161179658915	-0.131577322374541	Destabilized
MMV007127	PF3D7_1457700	0.0883126495102343	0.00830761762932282	0.361729775556137	0.220899233839471	0.106314176112355	0.118331952521912	0.224646128634268	Stabilized
MMV007127	PF3D7_1457900	-0.14996255655375	0.0335608837258642	0.502162844213653	0.373572287030464	-0.0607435353470068	-0.0334047585778683	-0.0941482939248751	Destabilized
MMV007127	PF3D7_1458400	0.141810424302072	0.0583686789710902	0.305467296994796	0.277642463893676	0.0471670745309075	0.0360983701093676	0.0832654446402751	Stabilized
MMV007127	PF3D7_1458500	-0.0466558522731642	0.00718333988526825	0.53299835653708	0.426835733166564	-0.0303843216606013	-0.0268627301406594	-0.0572470518012608	Destabilized
MMV007127	PF3D7_1458600	0.197103397723461	1	-0.0469015637164698	-0.0469015637164698	0.124474813479215	0.124474813479215	0.248949626958431	Stabilized
MMV007127	PF3D7_1458700	-0.0135355688470833	0.00877680533702396	0.412784201585626	0.452017527282667	-0.000383786950053922	-0.0732934110070426	-0.0736771979570965	Destabilized
MMV007127	PF3D7_1459000	0.202412751839506	4.29519979949479e-05	0.720722261653815	0.485795386653536	0.0884413573339229	0.0350871429643294	0.123528500298252	Stabilized
MMV007127	PF3D7_1459200	0.356295664660215	0.0867354888187735	0.285984806047495	0.194519144496156	0.109871913335496	0.0834930896585115	0.193365002994007	Stabilized
MMV007127	PF3D7_1459400	0.714317033115326	0.00750349298250401	0.861174295479473	0.666519376399882	0.260614389688375	0.147662056767527	0.408276446455903	Stabilized
MMV007127	PF3D7_1459600	-0.0595720525395768	0.0643766866597339	0.685137398273911	0.681429562479956	-0.0508043723325096	-0.0628117101876684	-0.113616082520178	Destabilized
MMV007127	PF3D7_1459700	0.0395881563133689	0.00537647599331842	0.124123751061125	0.0519882424462981	0.042350426637442	0.0206134831170944	0.0629639097545365	Stabilized
MMV007127	PF3D7_1460100	-0.0400679596171671	0.275058629646973	0.136730561447142	0.125467135793816	-0.014749005735095	-0.0433569756795478	-0.0581059814146427	Destabilized
MMV007127	PF3D7_1460300	0.20907449544022	0.0283196854530197	0.622600003445835	0.409169135377249	0.0956676872697253	0.0853196540185749	0.1809873412883	Stabilized
MMV007127	PF3D7_1460400	-0.0284642484259218	0.0590035536391888	0.387236402497435	0.41912400598175	-0.00673871965256956	-0.053572360435634	-0.0603110800882035	Destabilized
MMV007127	PF3D7_1460500	0.02374370569362	0.00346024556882559	0.643706646644358	0.546581365117887	0.00785238688324863	0.0231072977668517	0.0309596846501004	Stabilized
MMV007127	PF3D7_1460600	-0.371787814745779	0.21095467864775	0.296712009537216	0.296712009537216	-0.0850773184962098	-0.0850773184962098	-0.17015463699242	Destabilized
MMV007127	PF3D7_1460700	0.185216888021907	0.000821565997793925	0.713968400681589	0.544633038863792	0.162712017265962	0.0621175360661026	0.224829553332065	Stabilized
MMV007127	PF3D7_1461100	-0.213213868818354	0.00676207540324888	0.570194117304207	0.351432555724361	-0.0641521864057592	-0.0290932169616216	-0.0932454033673807	Destabilized
MMV007127	PF3D7_1461300	0.162673693299068	0.0365132647512102	0.800835597730074	0.758127307936786	-0.0152526269357741	-0.16045881547321	-0.175711442408984	Destabilized
MMV007127	PF3D7_1461400	-0.635094347029003	0.000627371746220468	0.850924840777033	0.579518363813129	-0.319217061488092	-0.133147736909539	-0.452364798397631	Destabilized
MMV007127	PF3D7_1461600	0.0589369586299999	0.110285143038187	0.24127210872178	0.220607172569893	0.0370119649120872	0.0187119825247559	0.0557239474368432	Stabilized
MMV007127	PF3D7_1461900	-0.609470424423188	0.000560970989701606	0.439977944063571	0.424528127632669	-0.149488082850521	-0.215280978877883	-0.364769061728404	Destabilized
MMV007127	PF3D7_1462200	0.0698675503413208	0.00238174833917353	0.612086248034758	0.540333138929624	-0.000451060681519455	-0.0603657218960859	-0.0608167825776054	Destabilized
MMV007127	PF3D7_1462300	-0.210831165088554	0.0110263459286661	0.600960296704642	0.281661388390765	-0.0958597050203384	-0.0506092855027402	-0.146468990523079	Destabilized
MMV007127	PF3D7_1462800	0.214102423303836	0.0111583291294885	0.566918853638021	0.475762047493156	0.0472847183853741	0.0553982232669632	0.102682941652337	Stabilized
MMV007127	PF3D7_1463200	0.175607412486673	0.00157480203185641	0.677260148952028	0.491441196416588	0.0321249245985197	0.0611658347588848	0.0932907593574045	Stabilized
MMV007127	PF3D7_1463300	-0.18551450868366	6.43894237444209e-05	0.995787083363167	0.941992320949571	-0.264950132788696	-0.139815090950332	-0.404765223739028	Destabilized
MMV007127	PF3D7_1463400	-0.247097244381501	0.00400286031677494	0.958626920718515	0.924734802476822	-0.18867885289016	-0.0814095915892747	-0.270088444479435	Destabilized
MMV007127	PF3D7_1463500	-0.0413820571005665	0.000458302949219546	0.950309230226157	0.845248594171991	-0.0729320369565167	-0.107993940382449	-0.180925977338966	Destabilized
MMV007127	PF3D7_1463700	-0.114095500585111	0.00036556994587207	0.205058657259942	0.15633198886516	-0.0651606473750599	-0.026080591458989	-0.0912412388340489	Destabilized
MMV007127	PF3D7_1463900	0.0378716029426807	0.00519505269505245	0.680619765709666	0.407375514393588	0.0447864402539004	0.0586735995107317	0.103460039764632	Stabilized
MMV007127	PF3D7_1464000	-0.172786946286449	0.387874789714922	0.28674819408411	0.230622108541284	-0.0609456881301864	-0.0395320174835422	-0.100477705613729	Destabilized
MMV007127	PF3D7_1464200	0.155252250596108	0.000271125758683318	0.896258557025652	0.785872083665451	0.112397936334441	0.0702062789003385	0.182604215234779	Stabilized
MMV007127	PF3D7_1464500	-0.139894206594915	0.00128643887178751	0.421723602586083	0.314147029715375	-0.0590023189414852	-0.0231606265882348	-0.08216294552972	Destabilized
MMV007127	PF3D7_1464600	0.0288938484395287	0.0003307515605547	0.753232055550707	0.662765129013912	0.0759476497591335	0.119552135526665	0.195499785285799	Stabilized
MMV007127	PF3D7_1464700	-0.365542849030308	0.019632677442389	0.586556303027247	0.448079959701915	-0.14908166756668	-0.0944355552875927	-0.243517222854273	Destabilized
MMV007127	PF3D7_1464900	0.407545783563713	0.0704400111927677	0.576179139113411	0.576179139113411	0.0905017316183412	0.0905017316183412	0.181003463236682	Stabilized
MMV007127	PF3D7_1465100	-0.0126272659294304	0.145750845137706	0.225765797740511	0.14353017727499	0.00642615924795975	0.0476783649008815	0.0541045241488413	Stabilized
MMV007127	PF3D7_1465200	0.296316452016564	0.492241373912766	0.10032132894748	0.10032132894748	0.0438039570281099	0.0438039570281099	0.0876079140562198	Stabilized
MMV007127	PF3D7_1465300	0.0134232016511144	0.133943061664677	0.812446772872624	0.622698910743988	-0.0183835116075215	-0.0467917632253923	-0.0651752748329137	Destabilized
MMV007127	PF3D7_1465900	-0.280056027358315	0.013080342847239	0.33998144143973	0.32859464282205	-0.0915231579097524	-0.0533087423302892	-0.144831900240042	Destabilized
MMV007127	PF3D7_1466100	-0.0147598637013576	0.244974058037852	0.878962158816749	0.675805891258972	-0.00895093322760132	-0.0369248573821156	-0.0458757906097169	Destabilized
MMV007127	PF3D7_1466200	-0.278259914507373	0.00238966649009903	0.344491740470158	0.2227409157341	-0.117350765465098	-0.0465400531447335	-0.163890818609832	Destabilized
MMV007127	PF3D7_1466300	0.163080871490607	0.0634355887245038	0.417114653012544	0.376906866237667	0.0627531607486231	0.0495723171128779	0.112325477861501	Stabilized
MMV007127	PF3D7_1466400	0.12484384389423	0.226583723209763	0.710746983798732	0.710746983798732	0.0554255228128386	0.0554255228128386	0.110851045625677	Stabilized
MMV007127	PF3D7_1466800	-0.150001879069646	0.000361080501039224	0.287712222758545	0.296631401505685	-0.0636366596863541	-0.0490777611025409	-0.112714420788895	Destabilized
MMV007127	PF3D7_1466900	0.0598645953613405	0.0059074838740064	0.566203378648952	0.36054887441529	0.0618082029942039	0.0275764681336569	0.0893846711278608	Stabilized
MMV007127	PF3D7_1467200	0.830424252920431	0.0219978705910282	0.449274322862873	0.425118646671568	1.14396100437273	1.15978047146992	2.30374147584265	Stabilized
MMV007127	PF3D7_1467300	-0.0192387516555236	0.0269220287367597	0.618911923678301	0.390617912920708	0.0335674645287636	0.033143205570828	0.0667106700995915	Stabilized
MMV007127	PF3D7_1467500	-0.179222138502899	0.0281897841008418	0.275323229497243	0.208122629653678	-0.0888660940074878	-0.0453384074007314	-0.134204501408219	Destabilized
MMV007127	PF3D7_1467600	-0.0533645944777879	0.00367659886083978	0.422143210181975	0.303222751103716	-0.00284263490300807	-0.0462366315119208	-0.0490792664149289	Destabilized
MMV007127	PF3D7_1467700	-0.22973950089216	0.0124808796266108	0.319172216854497	0.256692251441687	-0.0156217970869574	-0.0622158982132586	-0.077837695300216	Destabilized
MMV007127	PF3D7_1467900	-0.00943527299684314	0.0967042482434702	0.20438499136923	0.120944339665357	0.0113521161242849	0.0139287959672062	0.0252809120914911	Stabilized
MMV007127	PF3D7_1468100	0.0111581415401281	0.221061203279547	0.558839320147657	0.502814970775358	0.00355807863653268	0.0251319649300767	0.0286900435666094	Stabilized
MMV007127	PF3D7_1468200	0.0143160059729203	0.00324691357063885	0.467172813528584	0.352014902113602	0.0244190792999256	0.043200462363691	0.0676195416636166	Stabilized
MMV007127	PF3D7_1468400	0.158417449885238	0.0643664175093789	0.513856291756158	0.468086811483917	0.0557621316450323	0.0455288952576636	0.101291026902696	Stabilized
MMV007127	PF3D7_1468700	-0.423440235379592	0.0107444321087595	0.43768375906903	0.264022715721756	-0.0415325794817403	-0.136193878905617	-0.177726458387357	Destabilized
MMV007127	PF3D7_1468800	0.159042157813613	0.000309340149993475	0.747601456426594	0.512436146564367	0.073352698883668	0.058080499742678	0.131433198626346	Stabilized
MMV007127	PF3D7_1468900	0.0574837740507274	0.159301441788943	0.2354334381611	0.152046019845682	0.0249199817792947	0.0312913697899772	0.0562113515692718	Stabilized
MMV007127	PF3D7_1469100	-0.196063396116492	0.220427273760587	0.0783977436322961	0.0783977436322961	-0.0362178816768067	-0.0362178816768067	-0.0724357633536135	Destabilized
MMV007127	PF3D7_1469200	0.0390615507795245	0.00599338302125288	0.312473641027944	0.32773147295989	-0.0170530334268886	-0.0302365743262565	-0.0472896077531451	Destabilized
MMV007127	PF3D7_1469300	0.308249007708115	0.0646842095567563	0.960187095684745	0.834605876406733	0.270955171322235	0.122180721284904	0.393135892607138	Stabilized
MMV007127	PF3D7_1469500	-0.834428952267232	0.0295506940769423	0.636383815442745	0.636383815442745	-0.115573482437034	-0.115573482437034	-0.231146964874068	Destabilized
MMV007127	PF3D7_1469700	0.174777571096349	0.0851883886487543	0.092722922095518	0.0706641396300214	0.0466795349300159	0.0568649599880936	0.103544494918109	Stabilized
MMV007127	PF3D7_1469800	-0.0151694898959624	0.00597400564231202	0.693708891611066	0.505909393804943	-0.0428916421160054	-0.112353890433086	-0.155245532549091	Destabilized
MMV007127	PF3D7_1470200	-0.223409096232208	0.0130885824706781	0.376401946961748	0.304311470153152	-0.0956438654360232	-0.0714133170213847	-0.167057182457408	Destabilized
MMV007127	PF3D7_1470600	-0.0351314241265375	0.000205523107955596	0.5201925414738	0.363971798664489	-0.0701630570557139	-0.0319584470368767	-0.102121504092591	Destabilized
MMV007127	PF3D7_1470700	-0.16890237122205	0.00114316257816092	0.691391622910004	0.549160755372349	-0.104473486973754	-0.116955257260648	-0.221428744234402	Destabilized
MMV007127	PF3D7_1470900	0.129812163750947	0.0121929085183912	0.764435478697645	0.754375958594116	0.105292044321183	0.0498354733144721	0.155127517635655	Stabilized
MMV007127	PF3D7_1471100	-0.135479913523627	0.000695202177567678	0.90743693180647	0.717537601284929	-0.211212852170028	-0.0916417745038728	-0.302854626673901	Destabilized
MMV007127	PF3D7_1471200	-0.0430494292455951	0.00615408018870661	0.559694556074867	0.346059264175849	-0.127213099221326	-0.160597487340573	-0.287810586561899	Destabilized
MMV007127	PF3D7_1471400	-0.0723781894684377	0.0508267064232642	0.251192558163153	0.209885143441686	-0.0284060533278521	-0.0617224641310411	-0.0901285174588932	Destabilized
MMV007127	PF3D7_1472100	-0.272786479815868	0.2682642573354	0.303276352018838	0.303276352018838	-0.0605626658116836	-0.0605626658116836	-0.121125331623367	Destabilized
MMV007127	PF3D7_1472200	-0.148940052035034	0.00656992802092248	0.386133536931985	0.200994044710329	-0.052398253120042	-0.0443756632329124	-0.0967739163529544	Destabilized
MMV007127	PF3D7_1472600	0.237852070273782	0.0468263333475738	0.234003157507181	0.234003157507181	0.0951732792996131	0.0951732792996131	0.190346558599226	Stabilized
MMV007127	PF3D7_1472800	-0.0154233218148063	0.0182257002911821	0.415280530114714	0.259480992237028	-0.0655000371651114	-0.0538758211346219	-0.119375858299733	Destabilized
MMV007127	PF3D7_1472900	0.00641370393330835	0.0495933989341968	0.211343194694406	0.130899754638963	-0.00762509395033306	-0.017433859488923	-0.025058953439256	Destabilized
MMV007127	PF3D7_1473100	-0.207675520540359	0.00115000583038248	0.974505432963798	0.928412608827059	-0.240060154084452	-0.150550729673541	-0.390610883757993	Destabilized
MMV007127	PF3D7_1473200	0.0429789701690083	0.246034791620233	0.248322105412855	0.176100078647443	0.0190169058712104	0.00833222420983737	0.0273491300810478	Stabilized
MMV007127	PF3D7_1473500	0.00141542527902742	0.0824011510307113	0.596317206022919	0.463317827760492	-0.0567713993102157	-0.034702811139967	-0.0914742104501827	Destabilized
MMV007127	PF3D7_1473700	-0.0337358478527849	0.0150108737705421	0.386950074030216	0.401195894120705	-0.0189716994496435	-0.0275962852660022	-0.0465679847156457	Destabilized
MMV007127	PF3D7_1474300	0.0563401897417188	0.00636524439431902	0.516823531844471	0.367054550970842	0.0300983937927075	0.0487544340087633	0.0788528278014709	Stabilized
MMV007127	PF3D7_1474500	-0.0401287511505466	0.0808778822711943	0.605223345060286	0.422895188617374	-0.0641972351474245	-0.0341445623436932	-0.0983417974911177	Destabilized
MMV007127	PF3D7_1474700	-0.367211723812306	0.25088780798693	0.244869681394657	0.244869681394657	-0.108032705783639	-0.108032705783639	-0.216065411567277	Destabilized
MMV007127	PF3D7_1474800	0.116173818208017	0.0687758817294233	0.204595216330436	0.280409625473688	0.0857746724406735	0.0485707033064305	0.134345375747104	Stabilized
MMV007127	PF3D7_1474900	0.00597298854257574	0.00779248341987989	0.196279199994013	0.0797667950211923	0.0014660552430491	0.0118907463071648	0.0133568015502139	Stabilized
MMV007127	PF3D7_1475600	0.208527569554141	0.00293897758467301	0.767417746402774	0.758536242598376	0.106139689154568	0.133358756095139	0.239498445249707	Stabilized
MMV007127	PF3D7_1476300	0.071130419116901	0.0315770432570199	0.885238357880709	0.80453264588341	0.0770580229750544	0.0405782288218521	0.117636251796907	Stabilized
MMV007127	PF3D7_1477500	-0.213218244742319	0.000608708995091444	0.900983048501302	0.812908883294406	-0.138747729881992	-0.105342454537942	-0.244090184419935	Destabilized
MMV007127	PF3D7_1478600	0.0701455101884059	0.163099999183254	0.646405717397083	0.535828554880793	0.0696574372793093	0.0295946600404606	0.0992520973197699	Stabilized
MMV007127	PF3D7_API02900	0.487486548217548	0.399462316765794	0.0622136839294105	0.0622136839294105	0.0575431494327849	0.0575431494327849	0.11508629886557	Stabilized
MMV007127	Q00013	-0.0746684142346611	0.0768008372974443	0.669451831725092	0.455521837521881	-0.0875371890356427	-0.0937976115684758	-0.181334800604118	Destabilized
MMV007127	Q00577	0.00368878795853385	0.00288772158219037	0.420553246264074	0.332039580141793	-0.00326721527191132	-0.0509620440775866	-0.054229259349498	Destabilized
MMV007127	Q00610	-0.417512396886769	0.127852311511006	0.318946331280191	0.318946331280191	-0.0878793594308465	-0.0878793594308465	-0.175758718861693	Destabilized
MMV007127	Q00688	0.350550957016826	0.211023969630661	0.0154601012527785	0.0154601012527785	0.0427344881917361	0.0427344881917361	0.0854689763834722	Stabilized
MMV007127	Q01469	2.949810054586	0.00716972305842599	0.56238485463126	0.479806798066474	2.83349637603195	2.79598268859189	5.62947906462385	Stabilized
MMV007127	Q01518	-0.149838565463556	0.0269846760899985	0.405006843408243	0.287826536533203	-0.047834350594421	-0.0348524419694319	-0.0826867925638529	Destabilized
MMV007127	Q02413	0.775257733105801	0.0965472009386189	0.627852619611882	0.547123435664408	0.92260124160582	0.608358630758269	1.53095987236409	Stabilized
MMV007127	Q02790	0.406260831979887	0.103945539160052	0.399598635709733	0.399598635709733	0.0486160095222272	0.0486160095222272	0.0972320190444544	Stabilized
MMV007127	Q03181	-0.010815494479879	0.0370354926364074	0.62920901806624	0.470542596596892	0.213026121407871	0.109693284070065	0.322719405477936	Stabilized
MMV007127	Q04760	0.0601172658559292	4.11722962150825e-05	0.918890071832699	0.749520943596996	0.00830348374402945	0.0340324569214466	0.0423359406654761	Stabilized
MMV007127	Q04917	0.00754641786937116	0.0370288926330199	0.316907840012418	0.178554990735538	-0.016057691703065	-0.0583034161072608	-0.0743611078103258	Destabilized
MMV007127	Q05315	-0.349393515642578	0.193536566652813	0.722855045362078	0.709989873875201	-0.276865743935979	-0.2475010751469	-0.524366819082879	Destabilized
MMV007127	Q06323	-0.0234125491986702	0.00437333846604613	0.543889141695857	0.340604429877676	-0.0665494021272999	-0.119742485844916	-0.186291887972216	Destabilized
MMV007127	Q06830	0.0628461460930314	0.00211399683100235	0.431117224075757	0.344300319257582	0.096591102265456	0.0771204621337176	0.173711564399174	Stabilized
MMV007127	Q08495	0.162961179483167	0.000541543108998703	0.700711638064417	0.510896761179856	0.0687896749412902	0.0257490848585065	0.0945387597997966	Stabilized
MMV007127	Q12906	-0.0477104563494024	0.104013590017118	0.0139184416011351	0.0139184416011351	-0.0349296935611311	-0.0349296935611311	-0.0698593871222621	Destabilized
MMV007127	Q13011	-0.149545289403104	0.263921453844425	0.42052112442819	0.42052112442819	-0.0488172989735245	-0.0488172989735245	-0.097634597947049	Destabilized
MMV007127	Q13126	0.253452120821706	3.87255567259265e-05	0.930129217931767	0.742438040233431	0.16497993485152	0.0655352591881742	0.230515194039695	Stabilized
MMV007127	Q13200	0.126737291730151	0.0267293667723415	0.443842600189062	0.443842600189062	0.057616241146738	0.057616241146738	0.115232482293476	Stabilized
MMV007127	Q13228	0.217257487632879	0.00348514260328685	0.600760648043292	0.340071383800246	0.107279516367237	0.0485932926066696	0.155872808973907	Stabilized
MMV007127	Q13404	-0.0509940488349799	0.0558625605356076	0.77825476649608	0.601792889352492	-0.108917047577752	-0.059583662700796	-0.168500710278548	Destabilized
MMV007127	Q13428	-3.80147170441462	0.177242889208726	0.600307820782141	0.600307820782141	-0.538062593444189	-0.538062593444189	-1.07612518688838	Destabilized
MMV007127	Q13442	0.233388142232019	0.000783938879843459	0.925391938526564	0.730703420368779	0.140415216362672	0.0562620046147107	0.196677220977382	Stabilized
MMV007127	Q13526	-0.0907488181143433	0.140208806594523	0.359310582574267	0.359310582574267	-0.0554142311846853	-0.0554142311846853	-0.110828462369371	Destabilized
MMV007127	Q13608	-0.429855835321018	0.0031126714127488	0.766472697649077	0.741399447713679	-0.0374674052352574	-0.0831298687638589	-0.120597273999116	Destabilized
MMV007127	Q13616	-0.107756163091471	0.194398742902366	0.103517225146982	0.103517225146982	-0.0544846291827875	-0.0544846291827875	-0.108969258365575	Destabilized
MMV007127	Q13617	0.414994818408754	0.300949075729371	0.252395054883708	0.252395054883708	0.0983467779459573	0.0983467779459573	0.196693555891915	Stabilized
MMV007127	Q13630	-0.0891733702646173	0.533423332539038	0.25687202712547	0.132837123211804	-0.000403985590428091	-0.056295212066575	-0.056699197657003	Destabilized
MMV007127	Q13867	0.20170084168439	0.046795687171434	0.530276023119137	0.32415801988297	0.118441258227278	0.0425743538225933	0.161015612049871	Stabilized
MMV007127	Q14019	-0.251616746828083	0.101687537073598	0.579954210756036	0.461814368882698	-0.119451127337298	-0.0919147960862006	-0.211365923423499	Destabilized
MMV007127	Q14203	-0.00593208356433805	0.0119376885352463	0.134102368187372	0.0913354130977614	-0.0271240776178043	-0.0688976865337161	-0.0960217641515204	Destabilized
MMV007127	Q14247	-0.694259429451396	0.129237229225544	0.63948266736984	0.63948266736984	-0.299993042019702	-0.299993042019702	-0.599986084039403	Destabilized
MMV007127	Q14254	-0.132854209101704	0.00189171626537519	0.598449300809119	0.352641940321481	-0.161611565085248	-0.0647001609366968	-0.226311726021945	Destabilized
MMV007127	Q14376	-0.0181357773406337	0.269954837793778	0.661070131306172	0.635394817814178	0.0453003843807233	0.0583184010374231	0.103618785418146	Stabilized
MMV007127	Q14847	0.020581495047953	0.000870634450025944	0.624456506155325	0.372612300398941	0.0189034085546648	0.0283980272849664	0.0473014358396312	Stabilized
MMV007127	Q14914	0.181945285085963	0.00165066104826663	0.32927115524336	0.365991261492086	0.0671903820672408	0.0394439750953448	0.106634357162586	Stabilized
MMV007127	Q14974	-0.137148753704772	0.189542384169528	0.799779721966268	0.795296986621198	-0.145259257476884	-0.110325323943743	-0.255584581420627	Destabilized
MMV007127	Q14C86	-0.110027085255827	0.0130444790395467	0.858842473056605	0.781555551548589	-0.170754692973378	-0.12052477167037	-0.291279464643749	Destabilized
MMV007127	Q15185	-0.00228122233806266	0.00949654627116543	0.543894148720157	0.336832389451714	-0.0261793345711493	-0.0826935816320562	-0.108872916203206	Destabilized
MMV007127	Q15257	-0.137581048494174	0.640546287344395	0.0636994375153102	0.0659390451139597	-0.0308435436723487	-0.0203576208487583	-0.0512011645211069	Destabilized
MMV007127	Q15286	0.0200132854578974	0.0127106585508023	0.671683090735763	0.619361062133549	-0.0400068260212364	-0.0849254120768964	-0.124932238098133	Destabilized
MMV007127	Q15631	0.0135303023492183	0.000182282278769016	0.84148791887194	0.776765804819786	0.011204299689902	0.0441667310256142	0.0553710307155162	Stabilized
MMV007127	Q15691	0.00412754689834077	0.0866941515868837	0.283907768917287	0.235001600620093	-0.0553900514875456	-0.103742475060053	-0.159132526547599	Destabilized
MMV007127	Q15819	0.173783402215435	0.0753188471178128	0.462808893307543	0.462808893307543	0.0516802589275467	0.0516802589275467	0.103360517855093	Stabilized
MMV007127	Q16186	0.328557894800797	0.233659034456501	0.248940427009232	0.248940427009232	0.0480827353132813	0.0480827353132813	0.0961654706265627	Stabilized
MMV007127	Q16531	0.0109995936383225	0.0604930491863934	0.272037307067526	0.147750089527371	0.0127772813455398	0.03554903907264	0.0483263204181798	Stabilized
MMV007127	Q16543	0.189756927444378	0.494513537914086	0.057187625714146	0.057187625714146	0.0117939763094085	0.0117939763094085	0.023587952618817	Stabilized
MMV007127	Q16658	-0.229762599032774	0.0926517826296448	0.68594609378485	0.537219519633898	-0.101762427993214	-0.0769276839221771	-0.178690111915391	Destabilized
MMV007127	Q16775	0.0653397258142625	0.00420272908445862	0.93133629575876	0.893021378142925	0.0608659541209767	0.0489222509592931	0.10978820508027	Stabilized
MMV007127	Q16851	-0.171203756709255	0.553952645111821	0.117423675176054	0.117423675176054	-0.0310086916439891	-0.0310086916439891	-0.0620173832879782	Destabilized
MMV007127	Q16881	0.171722016564829	0.00385476964410643	0.431168549310674	0.269684291632026	0.0609683206048227	0.0581381461982684	0.119106466803091	Stabilized
MMV007127	Q2PPJ7	1.08274963171237	0.0222362241669769	0.359568493094159	0.359568493094159	0.143072045585503	0.143072045585503	0.286144091171007	Stabilized
MMV007127	Q2TAA2	0.305283641348109	0.00793764485499877	0.310604097466321	0.208094041954399	0.13177224139289	0.084479398282771	0.216251639675661	Stabilized
MMV007127	Q3LXA3	-0.471519602963587	0.43322186990118	0.628684470744864	0.628684470744864	-0.070759377294363	-0.070759377294363	-0.141518754588726	Destabilized
MMV007127	Q3V6T2	0.0786367329014092	0.482906846818859	0.265115762173884	0.174817099490782	0.142942431827655	0.0879534968750082	0.230895928702663	Stabilized
MMV007127	Q53S08	0.290434057139671	0.00464559268935052	0.656265972075735	0.544142130816331	0.387176574390119	0.223373949104492	0.61055052349461	Stabilized
MMV007127	Q567U6	0.159747015329747	0.294388260479703	0.0493386061513286	0.0493386061513286	0.0141278518375123	0.0141278518375123	0.0282557036750246	Stabilized
MMV007127	Q58FF6	0.0778456983153656	0.0954235086288224	0.40338386570581	0.406877522611534	0.318974073174947	0.443804446580616	0.762778519755563	Stabilized
MMV007127	Q5D862	1.25830981460598	0.00057792605609911	0.822262675950557	0.717788421463265	1.55636585964045	1.00771312288983	2.56407898253028	Stabilized	hit
MMV007127	Q5JS54	-0.0856947391455018	0.318519807589841	0.50418998036556	0.659822725815386	-0.216129328151067	-0.16207345540898	-0.378202783560047	Destabilized
MMV007127	Q5JU85	-0.363235571764344	0.0556160465405595	0.41246177015287	0.41246177015287	-0.115119905045076	-0.115119905045076	-0.230239810090153	Destabilized
MMV007127	Q5TDH0	-0.204412479077508	0.0142138908574297	0.767381227544826	0.588254197406337	-0.12468746934276	-0.0838895133375402	-0.208576982680301	Destabilized
MMV007127	Q5XPI4	0.96709974602108	0.00385424773399039	0.929404419419668	0.802370677453146	0.994408809418393	1.15711259441823	2.15152140383663	Stabilized	hit
MMV007127	Q6MZM0	-0.361855228489829	0.752652184906267	0.521228173880668	0.521228173880668	-0.282820225874762	-0.282820225874762	-0.565640451749524	Destabilized
MMV007127	Q6P1N9	0.036373240578515	0.830001714457981	0.00456901340924554	0.00456901340924554	-0.0603563405833204	-0.0603563405833204	-0.120712681166641	Destabilized
MMV007127	Q6P4A8	0.739582922203622	0.97570987159673	0.0431011401215754	0.0431011401215754	0.10105747283268	0.10105747283268	0.202114945665359	Stabilized
MMV007127	Q6P597	0.405207679270477	0.60862551957463	0.000520865195747899	0.000520865195747899	0.0324310530571912	0.0324310530571912	0.0648621061143824	Stabilized
MMV007127	Q6PCE3	-0.0710233547261172	0.802104578167473	-0.00113155847647128	-0.00113155847647128	-0.0364027292404051	-0.0364027292404051	-0.0728054584808102	Destabilized
MMV007127	Q6UWP2	0.00133097526430548	2.00598195683623e-05	0.686963919154898	0.410072851690172	0.00766689536556764	0.0493841967083333	0.0570510920739009	Stabilized
MMV007127	Q6XQN6	-0.236609360162008	0.0541942578962173	0.763706924250122	0.618138393369344	-0.022233547544845	-0.0853597078591142	-0.107593255403959	Destabilized
MMV007127	Q6ZU64	-0.256212310490412	0.0279412280086249	0.690335623563747	0.690335623563747	-0.108124218638006	-0.108124218638006	-0.216248437276012	Destabilized
MMV007127	Q7M135	0.206763766760167	0.0173210397771616	0.538943829776627	0.360277815042351	0.254805157154356	0.184698629483018	0.439503786637374	Stabilized
MMV007127	Q7Z2W4	0.0750864999638692	0.00257496097545926	0.31521650688602	0.156806926378603	0.0593414795598442	0.0763308388683379	0.135672318428182	Stabilized
MMV007127	Q7Z4W1	-3.26993721532144	7.53810033326988e-05	0.822646901912623	0.822646901912623	-0.421674115989562	-0.421674115989562	-0.843348231979125	Destabilized	candidate
MMV007127	Q86VP6	-0.0291304393904239	0.00667618112931669	0.611435730317376	0.592870899157459	-0.0997776682839897	-0.121179103828165	-0.220956772112155	Destabilized
MMV007127	Q86YZ3	0.973669983940935	0.462992586684964	0.135208193839716	0.135208193839716	1.43946529745328	1.43946529745328	2.87893059490656	Stabilized
MMV007127	Q8IXQ3	-0.0548099736052902	1	0.542079558002957	0.542079558002957	-0.064510924980936	-0.064510924980936	-0.129021849961872	Destabilized
MMV007127	Q8IZ83	-0.157549365673794	0.128945662854492	0.307281465953086	0.307281465953086	-0.0211279066810022	-0.0211279066810022	-0.0422558133620043	Destabilized
MMV007127	Q8N128	0.215009580823024	0.112848111796617	0.366876001325047	0.274628500489781	0.127919570344362	0.0658223067423274	0.193741877086689	Stabilized
MMV007127	Q8NBS9	-0.77167533312386	0.00260063631208994	0.692939637194685	0.694010304674646	-0.390767026331379	-0.312141856907716	-0.702908883239095	Destabilized
MMV007127	Q8NCW5	0.0204879712844924	0.320302615088125	0.652270272225369	0.596779059180321	0.0333904485680612	0.0294827030990328	0.062873151667094	Stabilized
MMV007127	Q8NDC0	0.403375990909873	0.0309355420719256	0.55393284836901	0.55393284836901	0.0542895311596929	0.0542895311596929	0.108579062319386	Stabilized
MMV007127	Q8TAC1	-0.0638598118813334	0.0856800044602619	0.0994202278308104	0.0994202278308104	-0.0287039311410916	-0.0287039311410916	-0.0574078622821832	Destabilized
MMV007127	Q8TED9	0.657461515865596	0.00129028756845885	0.632207636645861	0.569849207370448	0.344046476577079	0.214570463875594	0.558616940452673	Stabilized
MMV007127	Q8WXW3	-0.204444680019664	0.370738034993689	0.0143459783803381	0.0143459783803381	-0.0176245048686469	-0.0176245048686469	-0.0352490097372937	Destabilized
MMV007127	Q8WZA0	0.0764067061528651	0.12609435386923	0.359512948800314	0.32069728322669	0.0161357090820358	0.0269759314566785	0.0431116405387143	Stabilized
MMV007127	Q92530	-0.0518749680516767	0.344148657555961	0.0179548431086145	0.0179548431086145	-0.0418285341978815	-0.0418285341978815	-0.0836570683957629	Destabilized
MMV007127	Q92688	0.0654676119401678	0.170533524288377	0.0300684860080621	0.0300684860080621	0.0122939433793822	0.0122939433793822	0.0245878867587643	Stabilized
MMV007127	Q92734	-0.157088737676348	0.174157799962186	0.00764864016944611	0.00764864016944611	-0.0861733372813539	-0.0861733372813539	-0.172346674562708	Destabilized
MMV007127	Q92785	-0.0360692787144023	1	0.40599612383042	0.431215202118069	0.0223437217074511	0.0601159539269813	0.0824596756344325	Stabilized
MMV007127	Q92930	0.318074005444217	0.148581219157231	0.308143915534345	0.308143915534345	0.137992813618957	0.137992813618957	0.275985627237914	Stabilized
MMV007127	Q93008	0.617931909720008	0.339732661729724	0.315844157666306	0.315844157666306	0.0861807857146625	0.0861807857146625	0.172361571429325	Stabilized
MMV007127	Q969T9	-0.141149280274166	0.0268783231372673	0.523871143433426	0.407019567957216	-0.0845375220924454	-0.0721452577286539	-0.156682779821099	Destabilized
MMV007127	Q96A32	0.179526876828124	0.160667162556057	0.0634731952324755	0.0634731952324755	0.0269849718458002	0.0269849718458002	0.0539699436916004	Stabilized
MMV007127	Q96AT9	0.709827599330336	0.0896526640826524	0.241922987406388	0.241922987406388	0.0791334224901976	0.0791334224901976	0.158266844980395	Stabilized
MMV007127	Q96B01	0.283544824753917	0.169687803595396	0.519510384913715	0.519510384913715	0.0587019079300774	0.0587019079300774	0.117403815860155	Stabilized
MMV007127	Q96CB8	-0.395571923243506	0.133052148444728	0.140439826114747	0.140439826114747	-0.0419463899018123	-0.0419463899018123	-0.0838927798036247	Destabilized
MMV007127	Q96CD2	-0.0676897047153959	1	0.47959252038632	0.47959252038632	-0.0792640522427974	-0.0792640522427974	-0.158528104485595	Destabilized
MMV007127	Q96CT7	0.235291195508351	0.0106146948583505	0.575391430853773	0.480524683042447	0.141686637135544	0.0786783063291686	0.220364943464713	Stabilized
MMV007127	Q96CW1	-0.218242799595736	0.36945551048564	0.507669642466594	0.507669642466594	-0.0866926200909098	-0.0866926200909098	-0.17338524018182	Destabilized
MMV007127	Q96DG6	0.210718123543401	0.00222143321854211	0.794920210646267	0.682834304988191	-0.026674640973831	-0.0952294947098927	-0.121904135683724	Destabilized
MMV007127	Q96F85	-0.181674323343292	0.0582794486588382	0.63997535988765	0.57241462469047	-0.0866581578830622	-0.12293580576174	-0.209593963644802	Destabilized
MMV007127	Q96FJ2	-0.0709333579490046	0.0023661852668583	0.809113111684455	0.759630528048891	0.184833419688603	0.119145978456798	0.303979398145401	Stabilized
MMV007127	Q96FW1	-0.343046725820687	0.1244041574479	0.0179755913767606	0.0179755913767606	-0.0680204572556018	-0.0680204572556018	-0.136040914511204	Destabilized
MMV007127	Q96G03	0.183860410007353	0.00538902554921265	0.713228737347717	0.503130440784347	0.15769109547932	0.0661104427951275	0.223801538274447	Stabilized
MMV007127	Q96GD0	-0.0365207430129677	0.396671211870467	-0.00207762171690495	-0.00207762171690495	0.000998398421430791	0.000998398421430791	0.00199679684286158	Stabilized
MMV007127	Q96GG9	-0.239181486933959	0.500795182197514	0.284630321871524	0.284630321871524	-0.0474239035287589	-0.0474239035287589	-0.0948478070575178	Destabilized
MMV007127	Q96IU4	0.543207834434242	0.000567857636214459	0.592480956219988	0.689347086750862	0.152430862175143	0.122534093180375	0.274964955355518	Stabilized
MMV007127	Q96M27	0.010262063994806	0.00620817310619024	0.212403391920839	0.106513663788003	-0.0203517966240457	-0.0662040194793677	-0.0865558161034135	Destabilized
MMV007127	Q96RR1	-5.34044504088033	0.0408365573826262	0.571363211811373	0.571363211811373	-0.753514945244894	-0.753514945244894	-1.50702989048979	Destabilized
MMV007127	Q96RS6	-1.40908439327395	0.0187260793259455	0.55551722964446	0.55551722964446	-0.215541222317465	-0.215541222317465	-0.431082444634931	Destabilized
MMV007127	Q99426	-0.101646087535602	0.125392331701813	0.645060333309545	0.470424978489901	0.0842768353104794	0.170932621666614	0.255209456977093	Stabilized
MMV007127	Q99436	0.100099623879082	6.10661764826677e-05	0.960563347108763	0.842541311146924	0.142296205504157	0.08285591890811	0.225152124412267	Stabilized
MMV007127	Q99460	0.232454108170805	0.744496014451724	0.00499048183859741	0.00499048183859741	0.0337091580107102	0.0337091580107102	0.0674183160214203	Stabilized
MMV007127	Q99497	-0.0268734653718186	0.0228432565591795	0.572896503031035	0.55410245340484	-0.0291137982157707	-0.0309130872052498	-0.0600268854210204	Destabilized
MMV007127	Q99598	-0.183990571242104	0.00169995100803486	0.711333167671745	0.528683932009392	-0.0306453523801594	-0.0635974542729881	-0.0942428066531475	Destabilized
MMV007127	Q99733	-0.0442754520543414	0.00125613494776471	0.903098520439935	0.657775410396927	-0.0368629819365914	-0.0362363013672222	-0.0730992833038137	Destabilized
MMV007127	Q9BQA9	0.65414062546783	0.218178103507276	0.30615648859368	0.30615648859368	0.0961968751739271	0.0961968751739271	0.192393750347854	Stabilized
MMV007127	Q9BRA2	0.0477974265055776	0.0166710074467843	0.87463212176821	0.754478010391908	0.0963198284988659	0.0561343762911277	0.152454204789994	Stabilized
MMV007127	Q9BRF8	0.221483426151574	6.00522855733271e-05	0.936359611085621	0.820251730266333	0.152106792007281	0.069970366655175	0.222077158662455	Stabilized
MMV007127	Q9BS40	0.245119423359199	0.0101809439837364	0.590395457194837	0.423655912813214	0.0973811235073261	0.0540233814514015	0.151404504958728	Stabilized
MMV007127	Q9BSL1	-0.106248355088427	0.0287968781797398	0.597484681821491	0.505735534485084	-0.140464707910402	-0.103677880186326	-0.244142588096727	Destabilized
MMV007127	Q9BWD1	-0.00278048177952506	0.504816459010622	-0.47982598010948	-0.47982598010948	-0.00719342439664716	-0.00719342439664716	-0.0143868487932943	Destabilized
MMV007127	Q9BXF3	0.717852688812382	0.044065892978925	0.864205321016739	0.864205321016739	0.153860042114875	0.153860042114875	0.307720084229751	Stabilized
MMV007127	Q9BXX2	-0.200780242512362	0.2080967589234	0.112329444256161	0.112329444256161	-0.0257239396170613	-0.0257239396170613	-0.0514478792341226	Destabilized
MMV007127	Q9BY32	-0.104706144983034	1	0.19421421384869	0.19421421384869	-0.077370714258776	-0.077370714258776	-0.154741428517552	Destabilized
MMV007127	Q9BY43	0.0208766060165775	0.373833881308707	-0.00140843913052335	-0.00140843913052335	-0.0351631102637965	-0.0351631102637965	-0.070326220527593	Destabilized
MMV007127	Q9BYN0	-0.331054718208207	0.126326560356478	0.605818051334364	0.605818051334364	-0.100389608477394	-0.100389608477394	-0.200779216954788	Destabilized
MMV007127	Q9BZH6	0.389927380918788	0.0140763863157566	0.817281433034425	0.765596991837785	0.252249547739778	0.140825584154481	0.393075131894258	Stabilized
MMV007127	Q9C0C9	0.055104433243006	0.266092911805233	-0.12631090849638	-0.12631090849638	0.0221117679631907	0.0221117679631907	0.0442235359263814	Stabilized
MMV007127	Q9C0E4	-0.356855982215547	0.0045848939091165	0.574928826370984	0.362399717843907	-0.156072937408746	-0.116566209719888	-0.272639147128635	Destabilized
MMV007127	Q9C0E8	0.179329858062355	0.460714255122852	0.0763329094156634	0.0763329094156634	0.0297347554923991	0.0297347554923991	0.0594695109847983	Stabilized
MMV007127	Q9GZP4	0.0358593615858234	0.000951514501726947	0.295910736304082	0.20243840887986	0.062757493072751	0.105418678509902	0.168176171582653	Stabilized
MMV007127	Q9GZT8	0.0241095369898734	0.0454348786441215	0.543825800742265	0.321139398339669	0.0255738631127473	0.0430755059459016	0.0686493690586489	Stabilized
MMV007127	Q9H008	-0.176932436656734	0.236356761948254	0.1918023237711	0.1918023237711	-0.0377247437244549	-0.0377247437244549	-0.0754494874489098	Destabilized
MMV007127	Q9H0R4	0.259234242321275	0.000111537225754155	0.707357088507837	0.574661675435237	0.164568666837519	0.121398600960627	0.285967267798146	Stabilized
MMV007127	Q9H0U4	0.00824135415159766	0.0116147893473377	0.396393644308439	0.310456925390888	0.0186411382323661	0.0354444724804766	0.0540856107128427	Stabilized
MMV007127	Q9H0W9	0.225196732682053	0.00762209496719471	0.476797946830715	0.323814573903485	0.108322238354012	0.0682489200713351	0.176571158425347	Stabilized
MMV007127	Q9H1P3	0.372367832663988	1	0.0292622473760633	0.0292622473760633	0.0638754087603517	0.0638754087603517	0.127750817520703	Stabilized
MMV007127	Q9H299	-0.0149470099482242	0.0538793299076081	0.0399116937205752	0.0322806763931013	0.0133563081480619	0.0208448587189918	0.0342011668670537	Stabilized
MMV007127	Q9H3K6	0.181624078212031	0.134132239765593	0.655933572083494	0.482419963901445	0.0881196106916748	0.172943428846036	0.261063039537711	Stabilized
MMV007127	Q9H477	0.340803920125287	0.0242180647624296	0.714171940324242	0.602072763881505	0.179889355565153	0.114004844275397	0.29389419984055	Stabilized
MMV007127	Q9H479	0.100055168059871	0.000895996164175878	0.84508111391838	0.692946913475939	0.040108610777023	0.056166937722718	0.096275548499741	Stabilized
MMV007127	Q9H4G4	-0.178784895555167	0.282383858595888	0.440892829134248	0.440892829134248	-0.152529527267862	-0.152529527267862	-0.305059054535723	Destabilized
MMV007127	Q9H8M7	-0.554211162578013	0.0679046516007321	0.436764571327839	0.39048313881728	-0.149503979701662	-0.0831991814566395	-0.232703161158301	Destabilized
MMV007127	Q9H9C1	-1.05993340103858	0.0274043613845094	0.499431958342827	0.499431958342827	-0.128082694808413	-0.128082694808413	-0.256165389616826	Destabilized
MMV007127	Q9HA64	0.0273976633942562	0.0519476567839448	0.693942277041653	0.544234916162654	0.0807925303269632	0.126007370208571	0.206799900535534	Stabilized
MMV007127	Q9HAU5	0.105278217569325	0.000807886172828917	0.849686867542015	0.690588900359387	0.181831123309077	0.13705103069288	0.318882154001958	Stabilized
MMV007127	Q9HB07	-0.228614119793928	0.0839360826715635	0.382698346672005	0.333887836727195	-0.127195142507912	-0.0702715695361331	-0.197466712044046	Destabilized
MMV007127	Q9HC38	-0.130968484088512	0.116408448287226	0.786366394040141	0.752544917056076	-0.122048060567639	-0.0614273845445121	-0.183475445112151	Destabilized
MMV007127	Q9NQC3	-0.0616935606562692	0.00255168892931356	0.342646407643877	0.317967046642291	-0.0364310069085836	-0.0513594222188532	-0.0877904291274367	Destabilized
MMV007127	Q9NQW7	0.0103291351940988	0.246746411565682	-0.0420980959290689	-0.0420980959290689	-0.0097215540575567	-0.0097215540575567	-0.0194431081151134	Destabilized
MMV007127	Q9NR45	-0.16502730653491	0.0252480508049528	0.174709382965345	0.149176054889218	-0.0440934057673252	-0.0354869012944498	-0.079580307061775	Destabilized
MMV007127	Q9NRV9	1.08563069530064	0.038544182184751	0.996569933571831	0.955577105660359	0.889627018340127	0.531612221401858	1.42123923974199	Stabilized	hit
MMV007127	Q9NRX4	0.644299030616768	0.000157734922123418	0.845327996271395	0.641154072555704	0.198230681083369	0.161571734625864	0.359802415709233	Stabilized
MMV007127	Q9NS86	-0.589030759054749	0.0003223918249077	0.499805040817022	0.296793725106465	-0.233533984732519	-0.21451901664054	-0.448053001373059	Destabilized
MMV007127	Q9NTJ4	0.0226665565972504	0.0273936571410995	0.635569490381831	0.461466250337295	-0.0295386308749128	-0.0530846640764784	-0.0826232949513912	Destabilized
MMV007127	Q9NTK5	-0.175395009970307	0.107825097580051	-0.00467911261274256	-0.00467911261274256	-0.0714574502122514	-0.0714574502122514	-0.142914900424503	Destabilized
MMV007127	Q9NWV4	-0.0462292455393195	0.0674960976530765	0.107460987905823	0.107460987905823	-0.0282791402403354	-0.0282791402403354	-0.0565582804806708	Destabilized
MMV007127	Q9NY33	0.275281960485366	0.150061293637459	0.768616003724771	0.742780912483221	0.248063675952291	0.17117086884495	0.419234544797241	Stabilized
MMV007127	Q9NZ53	0.516361766202018	0.121157155535477	0.436143082468985	0.436143082468985	0.19618923336422	0.19618923336422	0.39237846672844	Stabilized
MMV007127	Q9NZ71	0.453487720180448	0.0791194813938488	0.601837539190291	0.515164931076247	0.241848070538729	0.151998837001006	0.393846907539735	Stabilized
MMV007127	Q9NZD4	0.183771101700358	0.021545834571177	0.32516002368602	0.304758102938989	0.0763195515551494	0.0383007822910889	0.114620333846238	Stabilized
MMV007127	Q9NZT1	11.4682405491725	0.00971535556390782	0.84225643063867	0.701175039157899	16.0067969131945	15.4760827812607	31.4828796944552	Stabilized	hit
MMV007127	Q9P0U4	0.456819203299363	0.0163390950861768	0.781331890012966	0.592594635428067	0.551710298118632	0.441889551946014	0.993599850064646	Stabilized
MMV007127	Q9P2D6	-0.181451519747578	1	-0.0105411292778703	-0.0105411292778703	-0.0318705696807956	-0.0318705696807956	-0.0637411393615912	Destabilized
MMV007127	Q9P2T1	0.0791307261535422	0.201168281074067	0.764079468323678	0.567693924133724	0.109952835972062	0.0653566945615579	0.17530953053362	Stabilized
MMV007127	Q9UBC2	0.143171284488083	0.204852088262161	0.101086856914627	0.101086856914627	0.019558635777484	0.019558635777484	0.0391172715549679	Stabilized
MMV007127	Q9UEY8	0.0621883671625706	0.00768196414823106	0.778596499237498	0.643174693089969	-0.0014921313853824	-0.0776740746460563	-0.0791662060314387	Destabilized
MMV007127	Q9UI08	0.0781209420392818	0.0363325007171947	0.344488318260047	0.239029035376633	0.0394235247524289	0.0702115563070692	0.109635081059498	Stabilized
MMV007127	Q9UJC5	-0.264549489402761	0.000480883505480436	0.813263753394764	0.681144360158684	-0.0782510267029545	-0.104031697678789	-0.182282724381743	Destabilized
MMV007127	Q9UJU6	-0.334119035735932	0.0796293372328453	0.0280806578596696	0.0280806578596696	-0.0530283107051817	-0.0530283107051817	-0.106056621410363	Destabilized
MMV007127	Q9UKK9	0.0754799190642277	0.00452443553138555	0.583764802607673	0.421121409715461	0.0289325339234063	0.0312957777004141	0.0602283116238205	Stabilized
MMV007127	Q9UKV3	0.282272285273835	0.353699007253907	0.142791156541763	0.142791156541763	0.0377155249150053	0.0377155249150053	0.0754310498300106	Stabilized
MMV007127	Q9UKV8	0.129098918549684	0.00137277625289921	0.75026949342139	0.693932479306539	0.0602482611770947	0.0298746619181403	0.090122923095235	Stabilized
MMV007127	Q9UL46	-0.354099026175826	0.460017450124856	0.184054929106593	0.184054929106593	-0.0778714067342334	-0.0778714067342334	-0.155742813468467	Destabilized
MMV007127	Q9ULV4	-0.213757495791722	0.421805822244526	0.196084539916801	0.196084539916801	-0.107401175366118	-0.107401175366118	-0.214802350732237	Destabilized
MMV007127	Q9ULZ3	-0.038782267969055	0.00372279522061516	0.50419287094683	0.47008786430605	-0.0406931589291009	-0.0746788071859317	-0.115371966115033	Destabilized
MMV007127	Q9UNZ2	0.115316851400866	0.0235005734424927	0.615544498547761	0.423523716139074	0.0345221552738694	0.0590084221596761	0.0935305774335454	Stabilized
MMV007127	Q9Y315	-0.323076403687389	0.0904587256928636	0.538552999836348	0.538552999836348	-0.133988684063028	-0.133988684063028	-0.267977368126056	Destabilized
MMV007127	Q9Y3B8	-0.0615802597000634	0.0291098752567359	0.471381900375129	0.318741387066057	-0.0253996655080971	-0.0308608773635519	-0.0562605428716491	Destabilized
MMV007127	Q9Y3C8	0.280826803328328	0.0304222972444736	0.646153648836636	0.646153648836636	0.136940725772564	0.136940725772564	0.273881451545129	Stabilized
MMV007127	Q9Y3I1	0.230483008000591	0.633086924520009	0.0423972088389208	0.0423972088389208	0.0294126620890836	0.0294126620890836	0.0588253241781671	Stabilized
MMV007127	Q9Y3Q8	0.537299876022463	0.152729557660435	0.394145264964915	0.394145264964915	0.0833745741787573	0.0833745741787573	0.166749148357515	Stabilized
MMV007127	Q9Y490	-0.156141844848511	0.000222806767414132	0.589796382363004	0.352806736197207	0.00877392630505092	0.131137696223079	0.13991162252813	Stabilized
MMV007127	Q9Y4E8	-0.186017831519861	0.00158343923497219	0.70586460342651	0.490538788836149	-0.152367545690449	-0.0775364714023652	-0.229904017092814	Destabilized
MMV007127	Q9Y4L1	-0.150726093117299	0.0822461275762606	0.266706237059569	0.266706237059569	-0.0323419429589837	-0.0323419429589837	-0.0646838859179675	Destabilized
MMV007127	Q9Y5K6	-0.890401287695285	0.114535038684593	0.253574638782027	0.253574638782027	-0.132917455089854	-0.132917455089854	-0.265834910179707	Destabilized
MMV007127	Q9Y617	0.0492707106038028	0.00986123932403582	0.0300395526077489	0.0300720823501296	0.00546836892607172	0.0498405626677816	0.0553089315938533	Stabilized
MMV007574	A0A2R8Y4L2	0.613515850265111	0.00545771113185731	0.539687511674431	0.441017126086348	0.217523261174867	0.109303907639015	0.326827168813882	Stabilized
MMV007574	A4D1P6	0.104117913765202	0.00731887281711162	0.737429589003973	0.671897863227025	0.140532239888744	0.145378554861517	0.285910794750261	Stabilized
MMV007574	A4D1S5	0.347391443743262	0.284285370858333	0.12955915152748	0.12955915152748	0.0917820343918638	0.0917820343918638	0.183564068783728	Stabilized
MMV007574	A6NDG6	-0.413630553628677	0.000313970016963569	0.73258157476321	0.650578450170691	-0.187860661135984	-0.115476193352146	-0.30333685448813	Destabilized
MMV007574	A6NHG4	-0.0757308831891782	0.0582468623421097	0.100860169891188	0.100860169891188	-0.0634564640916164	-0.0634564640916164	-0.126912928183233	Destabilized
MMV007574	D6REC4	2.02158707069794	0.000135540136875121	0.708590319876731	0.602230737193265	1.26572997910989	0.770179946240524	2.03590992535041	Stabilized	hit
MMV007574	D6RIA3	-0.494762697674448	0.123561169561638	0.456560256420106	0.456560256420106	-0.0788165871575861	-0.0788165871575861	-0.157633174315172	Destabilized
MMV007574	O00154	0.556976144038432	0.000724359300384825	0.849268430518174	0.734128533322345	0.170460366516839	0.130796794457198	0.301257160974037	Stabilized
MMV007574	O00233	-0.0591860494104253	0.00785431815019708	0.492899806696662	0.389041104849311	-0.0142888347235762	-0.0163407157213076	-0.0306295504448838	Destabilized
MMV007574	O00299	-0.0625675488167106	0.33721726786265	0.0655531474839177	0.0655531474839177	-0.0105574362717149	-0.0105574362717149	-0.0211148725434298	Destabilized
MMV007574	O00410	0.0519653139256235	0.00502533325944678	0.84565157012262	0.676961682692925	0.257774566999583	0.172203009140298	0.429977576139882	Stabilized
MMV007574	O00442	0.136771306068531	0.168781729811337	0.244585321183466	0.244585321183466	0.0294618366688479	0.0294618366688479	0.0589236733376959	Stabilized
MMV007574	O00743	0.0828109426911463	0.0162222454885555	0.35102784944599	0.286144396540196	0.0702854314631889	0.0323253747308068	0.102610806193996	Stabilized
MMV007574	O14562	-0.429927012194227	0.43765175310894	0.26896600567293	0.26896600567293	-0.0924907647770693	-0.0924907647770693	-0.184981529554139	Destabilized
MMV007574	O14602	0.480953889792844	0.0448278290079109	0.55529917494912	0.55529917494912	0.0774095294731679	0.0774095294731679	0.154819058946336	Stabilized
MMV007574	O14618	0.0105888515376137	0.00753966278292222	0.808829630647142	0.642503199552818	0.031811022558503	0.0274014924008088	0.0592125149593118	Stabilized
MMV007574	O14737	0.270306157346624	0.000578307723907635	0.682095376389848	0.585843492676476	0.159617502725408	0.0947090707749383	0.254326573500346	Stabilized
MMV007574	O14744	-0.0612903070750566	0.194104551933165	0.410574536120936	0.410574536120936	-0.0165475068246795	-0.0165475068246795	-0.0330950136493591	Destabilized
MMV007574	O14818	0.0467020743569716	0.0478060443541921	0.830580812034115	0.799663204876243	0.0644464368563789	0.0648598404778544	0.129306277334233	Stabilized
MMV007574	O14920	0.240114031191685	0.175375528661587	0.0401507209742953	0.0401507209742953	0.0636188334972392	0.0636188334972392	0.127237666994478	Stabilized
MMV007574	O14950	-0.377532512999249	0.086438146693503	0.893884934657464	0.841085321406372	-0.170180622317006	-0.140466507825891	-0.310647130142896	Destabilized
MMV007574	O14964	0.67620355385166	0.0695083319203137	0.430785371513389	0.430785371513389	0.0912261376261501	0.0912261376261501	0.1824522752523	Stabilized
MMV007574	O14980	-0.102784468624874	0.470660992017025	0.0193236890047749	0.0193236890047749	-0.0419206781523749	-0.0419206781523749	-0.0838413563047498	Destabilized
MMV007574	O15067	-0.284678801721272	0.121827025110495	0.337040643616875	0.337040643616875	-0.0673660760667241	-0.0673660760667241	-0.134732152133448	Destabilized
MMV007574	O15078	0.423678286620004	0.469695003238709	0.0842086398245228	0.0842086398245228	0.0521099991872669	0.0521099991872669	0.104219998374534	Stabilized
MMV007574	O15143	-0.463924832113163	0.00115200097469121	0.888996382375342	0.621113951814656	-0.306332797766342	-0.139754397031824	-0.446087194798166	Destabilized
MMV007574	O15144	0.274607327625017	0.00194653714955393	0.446481068812227	0.24920189980202	0.114994255796744	0.0752655166361224	0.190259772432866	Stabilized
MMV007574	O15400	0.103374158444231	0.0152232477420962	0.355334141899654	0.295959733975326	0.071311249411125	0.0438752741767741	0.115186523587899	Stabilized
MMV007574	O15511	-0.0911416340550909	0.0149975447135191	0.536982055034287	0.347178250886846	-0.090093304839819	-0.0781813959214436	-0.168274700761263	Destabilized
MMV007574	O43242	0.413277203691323	0.660953399793478	0.186061148008135	0.186061148008135	0.0590396204184774	0.0590396204184774	0.118079240836955	Stabilized
MMV007574	O43396	0.0212768776881196	0.00710583477058407	0.00190373475830274	0.00329707357811015	-0.0086882304814756	-0.04701709857077	-0.0557053290522456	Destabilized
MMV007574	O43488	0.399339597597914	0.257419294693924	0.60266654312974	0.60266654312974	0.130982004235114	0.130982004235114	0.261964008470228	Stabilized
MMV007574	O43491	-0.161597972514057	0.070487143250419	0.549136291182952	0.53569059223804	-0.0520375366010564	-0.0359578563655271	-0.0879953929665834	Destabilized
MMV007574	O43583	0.0837829971717814	1	0.00853862280358619	0.00853862280358619	0.0233509487578943	0.0233509487578943	0.0467018975157887	Stabilized
MMV007574	O43665	-0.0696902837886506	0.00834031715816744	-0.0522785301195867	0.00768533326064502	-0.105602180600201	-0.0589084671346337	-0.164510647734835	Destabilized
MMV007574	O43681	-0.296108295202459	1	0.451704949927515	0.451704949927515	-0.0764280354809553	-0.0764280354809553	-0.152856070961911	Destabilized
MMV007574	O43707	0.483263039250246	0.0274957085545881	0.0256029519017098	0.0256029519017098	0.17455707284076	0.17455707284076	0.34911414568152	Stabilized
MMV007574	O43765	0.173151526578134	0.00364349976568202	0.374282066673097	0.218163523211415	0.044184466414698	0.0425694824561175	0.0867539488708155	Stabilized
MMV007574	O43813	-0.0750929841177325	0.0673302773372923	0.459761832180047	0.425173627668175	-0.0107020707031077	-0.0272460263920334	-0.0379480970951411	Destabilized
MMV007574	O60234	0.00552161826225039	0.0587522029606132	0.00482093963713326	0.00482093963713326	0.00963046422482505	0.00963046422482505	0.0192609284496501	Stabilized
MMV007574	O60241	0.0033296001221077	0.699162366422982	0.00634100592313869	0.00634100592313869	0.0493097102933739	0.0493097102933739	0.0986194205867479	Stabilized
MMV007574	O60256	0.207953274735751	0.00867226816531421	0.683162902901699	0.649474970471268	0.0867048851553051	0.0498140373381654	0.13651892249347	Stabilized
MMV007574	O60506	0.234903705795856	0.0152103700425463	0.626117013828842	0.602890024323031	0.068513338568883	0.0503940981523998	0.118907436721283	Stabilized
MMV007574	O60547	0.131571412206455	0.444807394614502	-0.0184779019613925	-0.0184779019613925	0.0200511188092438	0.0200511188092438	0.0401022376184876	Stabilized
MMV007574	O60610	0.316156138900709	0.117256768967832	0.0872416498222274	0.0872416498222274	0.0376580767213393	0.0376580767213393	0.0753161534426785	Stabilized
MMV007574	O60664	-0.144569146411409	0.000877591524632351	0.724448358053132	0.638847234557573	-0.138351409825934	-0.0825792195637746	-0.220930629389708	Destabilized
MMV007574	O60814	0.186508575339614	0.00783431938129863	0.513499868154869	0.30534634663278	0.139660933515199	0.129545656953683	0.269206590468882	Stabilized
MMV007574	O60884	0.085151073046551	0.00251163484322882	0.509789964864999	0.255916064196765	0.00140455416019081	0.0894415156306792	0.09084606979087	Stabilized
MMV007574	O60888	0.126135862900549	0.0194369609787678	0.100297174128321	0.0541289164790137	0.0344808211651459	0.0660245899027246	0.100505411067871	Stabilized
MMV007574	O75083	-0.163351297548823	0.0631469923591978	0.352689219093437	0.352689219093437	-0.0774761782232093	-0.0774761782232093	-0.154952356446419	Destabilized
MMV007574	O75131	0.355207222625753	0.20169802182623	0.0385412127884651	0.0385412127884651	0.0410447811945378	0.0410447811945378	0.0820895623890756	Stabilized
MMV007574	O75223	-0.299594984193012	0.000454325778264897	0.753536707624841	0.663757631572561	-0.170209182664405	-0.0758671967231376	-0.246076379387542	Destabilized
MMV007574	O75325	0.233498156271433	0.0793788674700461	0.42331139714378	0.417832515008104	0.161141557519911	0.125782862430713	0.286924419950624	Stabilized
MMV007574	O75347	-0.115832649573266	0.000469471305752718	0.791628904827614	0.641771253894482	-0.131259907240129	-0.107764829821379	-0.239024737061508	Destabilized
MMV007574	O75368	-0.0167894636452076	0.00304280957882822	0.628478181140195	0.51359130057181	0.00740011269220886	0.028519348382561	0.0359194610747698	Stabilized
MMV007574	O75475	0.0248538395725515	0.370560411919371	0.268091141289627	0.268091141289627	-0.0466733780712386	-0.0466733780712386	-0.0933467561424772	Destabilized
MMV007574	O75531	-0.445974973535524	0.0532804194553302	0.459850675888918	0.459850675888918	-0.0620750212182536	-0.0620750212182536	-0.124150042436507	Destabilized
MMV007574	O75695	0.0632124538082872	0.0551195559596634	0.0612164523761529	0.0612164523761529	0.0501996720034728	0.0501996720034728	0.100399344006946	Stabilized
MMV007574	O75832	0.204223878507424	0.611165197693888	-0.181782645879963	-0.181782645879963	0.0362576886157668	0.0362576886157668	0.0725153772315337	Stabilized
MMV007574	O75874	-0.248140293029453	0.028817548402976	0.626378364847951	0.567433640201135	-0.11853745716534	-0.0911029097943348	-0.209640366959674	Destabilized
MMV007574	O75955	0.127016034650315	2.07434597081368e-05	0.788551942531145	0.554619594561155	0.0707294390062649	0.0602693308694416	0.130998769875707	Stabilized
MMV007574	O76003	-0.153477235592145	0.446899475184902	0.0813047426995552	0.0813047426995552	-0.0165787549419187	-0.0165787549419187	-0.0331575098838375	Destabilized
MMV007574	O76054	-2.19937495437401	0.0751502363759803	0.543328556118791	0.543328556118791	-0.31419648751949	-0.31419648751949	-0.62839297503898	Destabilized
MMV007574	O76083	-0.0503832428347601	0.0417887470106974	0.387441377404302	0.294442520636285	0.0403323012962431	0.095724032882859	0.136056334179102	Stabilized
MMV007574	O94919	0.064582241303935	0.0491314302626161	0.500439166501808	0.316638351211489	-0.0754235498766073	-0.136017784687273	-0.211441334563881	Destabilized
MMV007574	O95336	-0.0520263577507212	0.00117072996065015	0.735059849963272	0.686292384774721	-0.00489572287241735	-0.0397841025194763	-0.0446798253918936	Destabilized
MMV007574	O95373	-0.00996187948257843	0.263861259677245	0.19261397082362	0.175936046148848	-0.0101793748947039	-0.0370906451444102	-0.0472700200391141	Destabilized
MMV007574	O95671	0.358013262557038	0.415384787694936	0.271866966296874	0.271866966296874	0.148440554306717	0.148440554306717	0.296881108613434	Stabilized
MMV007574	O95747	0.19472584462094	0.00411770735477401	0.631568747039948	0.39588952733416	-0.00353660295851865	-0.104088957448223	-0.107625560406742	Destabilized
MMV007574	O95782	-0.0357390147647055	0.00146951226626906	0.543144149693024	0.418353903009504	-0.0318982388952755	-0.0333792003063995	-0.0652774392016751	Destabilized
MMV007574	P00167	-0.0463010608387331	0.00160538033343005	0.843901326706336	0.562069271070985	-0.0324162028820921	-0.0563247506066924	-0.0887409534887845	Destabilized
MMV007574	P00338	-0.0827814116029283	0.000740609798780503	0.63463319108394	0.481912899987009	-0.0415075796415483	-0.033572012548916	-0.0750795921904642	Destabilized
MMV007574	P00352	-0.125472862349039	0.0109573361945764	0.543923371900074	0.346167155524123	-0.0324179138145013	-0.0213064684225487	-0.05372438223705	Destabilized
MMV007574	P00367	-0.0226689429175253	0.294325184853581	-0.0457806459401688	-0.0457806459401688	-0.00490479806921296	-0.00490479806921296	-0.00980959613842591	Destabilized
MMV007574	P00387	-0.0355881033109805	0.66159333976977	0.482667904565065	0.482667904565065	-0.0477753517656621	-0.0477753517656621	-0.0955507035313241	Destabilized
MMV007574	P00390	-0.0285180107060411	0.0979998397294834	0.0757420810524463	0.0782965211539322	-0.0345582298971381	-0.0160126179552575	-0.0505708478523956	Destabilized
MMV007574	P00441	0.16451159548791	0.000963455278169935	0.630220626713396	0.365213200627684	0.091542240888808	0.0332578248236921	0.1248000657125	Stabilized
MMV007574	P00491	-0.0941851224291729	0.000213080226710307	0.848727419100616	0.617382283422487	-0.0458929451283034	-0.0168980868666346	-0.0627910319949381	Destabilized
MMV007574	P00492	-0.0202273775688746	0.00145561498194298	0.197061335797029	0.104650476904971	-0.0157884352583643	-0.0167805866184971	-0.0325690218768614	Destabilized
MMV007574	P00505	0.0613745818379522	0.00527953935277073	0.358970731223353	0.197032215921974	0.0785963381555814	0.0804997984064532	0.159096136562035	Stabilized
MMV007574	P00558	0.262929178321552	0.0860607937160441	0.678203907028944	0.593032482421134	0.213966348996474	0.148301030883732	0.362267379880206	Stabilized
MMV007574	P00568	0.0674814799643677	0.00179297256209882	0.826678584441172	0.586213072921589	0.00413192719520672	0.0528493455022587	0.0569812726974655	Stabilized
MMV007574	P00813	-0.197124784261053	0.00319228977282854	0.587711146956685	0.401598920881055	-0.252794956741114	-0.119078418266525	-0.371873375007638	Destabilized
MMV007574	P00915	0.0811682366641822	0.0134736789865354	0.183709189933181	0.13577820635195	0.108261912340024	0.085364560326362	0.193626472666386	Stabilized
MMV007574	P00918	0.34627009637322	0.248755255321711	0.361470600442493	0.337048877837718	0.0849977147426191	0.0694015515920312	0.15439926633465	Stabilized
MMV007574	P01009	0.556335787430475	0.000974905418999867	0.753516124944317	0.546037180902564	0.330302897399356	0.248087825810559	0.578390723209915	Stabilized
MMV007574	P01024	-0.111356804865496	0.710695960852395	0.424468036274732	0.424468036274732	-0.0759668780310158	-0.0759668780310158	-0.151933756062032	Destabilized
MMV007574	P01040	-0.612511476035662	0.00589455063230206	0.90710730555228	0.738753882076055	-0.417360683487946	-0.436765984509758	-0.854126667997704	Destabilized	candidate
MMV007574	P01116	0.1595738198545	0.493402859172614	0.0374422169832671	0.0374422169832671	0.0267988108666581	0.0267988108666581	0.0535976217333163	Stabilized
MMV007574	P01857	-0.205631905196072	0.00564755530240273	0.760827573765558	0.531448325653772	-0.101876312994475	-0.0775625948231569	-0.179438907817632	Destabilized
MMV007574	P01871	-0.170146476775009	0.000783438112985285	0.75491095935297	0.485150402577703	-0.134873902470116	-0.0576184449836262	-0.192492347453742	Destabilized
MMV007574	P01876	-0.230726526731079	0.00823253868878239	0.843222391289819	0.768938429250114	-0.0702377696646138	-0.0810941788010267	-0.15133194846564	Destabilized
MMV007574	P02008	0.0883183466268274	0.0193711678650337	0.055876625904134	0.137318302827575	0.0280463421492517	0.0241496345453962	0.0521959766946479	Stabilized
MMV007574	P02042	0.0448991090071007	0.528683693923882	-0.0562296774638877	0.115192956789926	0.0487475164702644	0.0243992269339639	0.0731467434042283	Stabilized
MMV007574	P02100	0.74349738399296	0.000367356976293199	0.782564954395247	0.712957225027899	0.548008452144446	0.318308715923693	0.866317168068139	Stabilized	candidate
MMV007574	P02549	0.0537631144035333	0.0508708955440816	0.599076601162272	0.55616539809098	0.00782047357630522	0.0245167425652497	0.0323372161415549	Stabilized
MMV007574	P02647	-0.064984078521457	0.00534333710842336	0.534627015099432	0.486849159056006	0.000930511684502755	0.0588029153991014	0.0597334270836042	Stabilized
MMV007574	P02656	0.534366107187159	0.244963986185949	0.310463513475925	0.310463513475925	0.0969940818373245	0.0969940818373245	0.193988163674649	Stabilized
MMV007574	P02662	-2.31628129859859	0.203536458230068	0.482047669163154	0.482047669163154	-0.272503969769419	-0.272503969769419	-0.545007939538839	Destabilized
MMV007574	P02730	-0.063171851644233	0.00779644253635947	0.192761693274716	0.113173851569485	-0.008892098331721	-0.0216714227462781	-0.0305635210779991	Destabilized
MMV007574	P02749	0.153423257379332	0.0357389198955886	0.770316194253978	0.620454811189314	0.317003632390174	0.209366536734727	0.526370169124901	Stabilized
MMV007574	P02768	-0.123976316782632	0.019285945231113	0.725167170667825	0.574035187773077	-0.0722658613114739	-0.0317271998292932	-0.103993061140767	Destabilized
MMV007574	P02769	0.421742120956287	7.36060785873068e-05	0.922501717174836	0.795738123832074	1.30744769157349	1.19324439908361	2.5006920906571	Stabilized	hit
MMV007574	P02774	0.0720220599817362	0.000350725866350532	0.925848414449273	0.780703079327897	0.763466745642979	1.03726788381684	1.80073462945982	Stabilized	hit
MMV007574	P02787	-0.0581354111709316	0.00336099159416438	0.691275098761575	0.455033048915289	-0.0226531387733491	-0.0615995343757934	-0.0842526731491424	Destabilized
MMV007574	P02788	-0.0833517775891007	0.00426272216154284	0.396594950548715	0.27368188784012	-0.0919503691455066	-0.0436605867489972	-0.135610955894504	Destabilized
MMV007574	P04040	0.0594007360988902	0.000759248883845957	0.455322429465053	0.36232709001095	0.038182318908222	0.0174623826536606	0.0556447015618826	Stabilized
MMV007574	P04075	-0.0121947148768822	0.014461322015342	0.742006855858395	0.732227270077332	0.00259285403689935	0.0201587278512688	0.0227515818881682	Stabilized
MMV007574	P04080	-0.174627711806943	0.0188672753284974	0.139314081460323	0.162323689058693	-0.142616127596967	-0.0804767376446719	-0.223092865241639	Destabilized
MMV007574	P04083	-0.345993727503381	0.0815254551303392	0.21867490906147	0.21867490906147	-0.0462710752458949	-0.0462710752458949	-0.0925421504917898	Destabilized
MMV007574	P04406	0.0835549958033248	0.000387037530962872	0.800683864208633	0.575595613478132	0.0543931622844888	0.0369034601817573	0.091296622466246	Stabilized
MMV007574	P04632	0.0456629445804674	0.0449590597866478	0.281288871909106	0.24161553560261	0.0198476252765102	0.0228751892155975	0.0427228144921077	Stabilized
MMV007574	P04792	-0.19391615916294	0.00263607780078879	0.811629714556595	0.528059600178221	-0.0864574598409201	-0.103826057669449	-0.190283517510369	Destabilized
MMV007574	P04921	-0.0497780599415529	0.0777865541069312	0.0911787872646768	0.0777337752440976	-0.053665218375052	-0.0703622947154399	-0.124027513090492	Destabilized
MMV007574	P05089	-0.208106283510462	1.86858118319769e-05	0.910064971098901	0.838286549269237	-0.0632413324278872	-0.102132868810893	-0.16537420123878	Destabilized
MMV007574	P05107	0.015795505375047	0.0773882816560159	0.491309132469584	0.509835792706781	-0.0234397455248997	-0.0659820229253799	-0.0894217684502796	Destabilized
MMV007574	P05109	0.114474773337714	0.00228023000870549	0.562195584687746	0.446074299761865	-0.0325127852300274	-0.0955616800394328	-0.12807446526946	Destabilized
MMV007574	P05114	0.0928734135327193	0.0831986679606312	0.477868440878119	0.475831094145138	-0.0281040140192091	-0.0460812625400603	-0.0741852765592694	Destabilized
MMV007574	P05198	0.139158701070653	0.0777274527804701	0.552958489643921	0.538388047906273	0.0909335344859432	0.0657845464402084	0.156718080926152	Stabilized
MMV007574	P05204	0.214053716953333	5.93765590654691e-05	0.7090470201427	0.599345829812617	0.151571680366013	0.0730738669999465	0.224645547365959	Stabilized
MMV007574	P05387	0.0782439258680409	0.0053080298830508	0.719155915504976	0.509019548831772	0.045016306919	0.0655846196279277	0.110600926546928	Stabilized
MMV007574	P05455	0.380571556643046	0.112195766312362	0.211576361133481	0.211576361133481	0.0493700643494161	0.0493700643494161	0.0987401286988321	Stabilized
MMV007574	P06132	-0.138304851899383	0.00496381513090336	0.533840293975502	0.563288914781595	-0.0604092508799471	-0.0302461440537393	-0.0906553949336864	Destabilized
MMV007574	P06396	0.350363455286952	0.0618998615444772	0.562368888034802	0.356847826117966	0.125548823219566	0.0702280487045468	0.195776871924113	Stabilized
MMV007574	P06454	0.102914106978095	0.00243041567514378	0.326483264747392	0.220873213632881	0.0464635415485305	0.0324542326927236	0.0789177742412541	Stabilized
MMV007574	P06576	0.355109764833941	0.00593275509836759	0.26906871804819	0.225424236019095	0.205520084454059	0.281379586241056	0.486899670695115	Stabilized
MMV007574	P06702	-0.111011744798494	0.000223418804393649	0.857263718248876	0.720286362566334	-0.0910518457741402	-0.158543249419241	-0.249595095193382	Destabilized
MMV007574	P06703	0.193254599454423	0.00668601313201643	0.763569143118165	0.657990990091017	0.156620384446881	0.122372014920893	0.278992399367774	Stabilized
MMV007574	P06733	0.0514715992053193	0.0413839301440369	0.394981488708573	0.202163775115213	0.0414608261293732	0.0224863249820044	0.0639471511113776	Stabilized
MMV007574	P06744	-0.0316396502803142	0.381598169601701	0.0343906566071948	0.0343906566071948	-0.0136714535279977	-0.0136714535279977	-0.0273429070559954	Destabilized
MMV007574	P06748	0.0211360340775664	0.000365586250658483	0.866228912622257	0.831774777904004	0.00250944734170955	0.0590568472693208	0.0615662946110304	Stabilized
MMV007574	P06753	0.195155564514902	0.00272940668758115	0.793365544498359	0.47505138822666	0.153090790081137	0.0654725962310785	0.218563386312216	Stabilized
MMV007574	P07195	0.00223398365265119	0.0284525705076504	0.20029877544737	0.171418886584539	0.000772436250976338	0.0125626026309831	0.0133350388819594	Stabilized
MMV007574	P07203	0.062124731690978	0.0260794592438678	0.721902666209791	0.69748486441337	-0.00419557949106508	-0.0383273651501819	-0.042522944641247	Destabilized
MMV007574	P07237	-0.173325596327924	0.0310728774036428	0.714886832926143	0.513358316762613	-0.0984377973736923	-0.0488233297863677	-0.14726112716006	Destabilized
MMV007574	P07355	-0.150197418735939	0.234872379799891	0.150918031304235	0.150918031304235	-0.031791225202744	-0.031791225202744	-0.063582450405488	Destabilized
MMV007574	P07384	-0.0328316391084162	0.000180946841241077	0.723873309083128	0.477917499223087	-0.0104876822198647	-0.0320346314455693	-0.042522313665434	Destabilized
MMV007574	P07451	-0.110363175161498	0.0508122245139155	0.400431519634269	0.236388880461107	-0.0446402126364138	-0.0304916431354771	-0.075131855771891	Destabilized
MMV007574	P07477	0.173400470686895	0.00122503038059149	0.648268301662027	0.49554830349872	0.0408673340455038	0.0489804221724893	0.0898477562179931	Stabilized
MMV007574	P07602	-0.0447886233244185	0.00629238845019697	0.436500953650947	0.245995732246761	-0.0247584334848184	-0.0307828450191358	-0.0555412785039542	Destabilized
MMV007574	P07737	0.00539741728398184	0.493869006411033	0.509793477629231	0.274562908332589	0.00216784607800413	0.0427183182236172	0.0448861643016213	Stabilized
MMV007574	P07738	0.0438284315423823	0.00827591709213224	0.653744940949459	0.457996787198704	0.0202350282855757	0.0255192788043456	0.0457543070899212	Stabilized
MMV007574	P07741	0.110577718467866	0.230529761533599	0.023793305708593	0.199256358052612	0.10914378958145	0.0652267812748483	0.174370570856298	Stabilized
MMV007574	P07900	-0.197332817522512	0.344222412586957	0.632612244883447	0.616903070127657	-0.0929746139580589	-0.0711227539333065	-0.164097367891365	Destabilized
MMV007574	P07910	0.0987651397361163	0.0157233602654204	0.833606947002977	0.730055801088699	0.0712794771502023	0.0557067839618703	0.126986261112073	Stabilized
MMV007574	P07996	-0.0553138442319834	0.0135682695880904	0.68353142483021	0.482103001200047	-0.0509813054670623	-0.0965383441112858	-0.147519649578348	Destabilized
MMV007574	P08133	-0.249261339869421	0.754522352028671	0.126154822412201	0.126154822412201	-0.0375772304575244	-0.0375772304575244	-0.0751544609150487	Destabilized
MMV007574	P08238	-0.477218728942503	0.00248093307381484	0.616433091513543	0.606896063490377	-0.109158700462437	-0.0787030359557847	-0.187861736418221	Destabilized
MMV007574	P08397	0.054698616794086	0.000639252849564455	0.776187617932575	0.583204362619207	0.0125253596465842	0.0337424285519239	0.0462677881985081	Stabilized
MMV007574	P08575	0.447730787633655	0.113565139281336	0.199957268046084	0.199957268046084	0.121422714536268	0.121422714536268	0.242845429072536	Stabilized
MMV007574	P08670	-0.0999327450726439	0.00642892719694391	0.550737721925814	0.518588487291726	-0.0931627967362055	-0.0437709975765205	-0.136933794312726	Destabilized
MMV007574	P08758	-0.129341037890041	0.21710748026292	0.623058901267088	0.623058901267088	-0.0890487483339824	-0.0890487483339824	-0.178097496667965	Destabilized
MMV007574	P08962	-0.359745923626988	1	0.816102475220713	0.816102475220713	-0.103227568869087	-0.103227568869087	-0.206455137738174	Destabilized
MMV007574	P09104	0.0735364182103381	0.00644490753373684	0.414402589734371	0.189913322920365	-0.00628034654929555	-0.0263518848796209	-0.0326322314289165	Destabilized
MMV007574	P09105	0.00146229033085395	0.00608198359468071	0.539444347330891	0.479816833777412	-0.0812761730626294	-0.0900899442600549	-0.171366117322684	Destabilized
MMV007574	P09211	-0.102618247194396	0.0419530076715358	0.512084118625424	0.45589814916485	-0.0241710193906401	-0.0387963431596264	-0.0629673625502666	Destabilized
MMV007574	P09417	-0.271403844100525	0.0103473656411214	0.645977820118661	0.526063928197314	-0.0812318224837626	-0.0492637947514905	-0.130495617235253	Destabilized
MMV007574	P09488	-0.182111632610138	0.000109533393372873	0.95638856865119	0.789038279194077	-0.0990646371667795	-0.0681235839209948	-0.167188221087774	Destabilized
MMV007574	P09493	0.0902497182207396	0.0540513810828894	0.656152343452058	0.470379597968857	0.141533707785226	0.0668705749122824	0.208404282697509	Stabilized
MMV007574	P09496	0.0684781083569551	0.0109392761327049	0.576192305144127	0.372050831400879	0.0121538095523516	0.0318117457967076	0.0439655553490592	Stabilized
MMV007574	P09497	0.0572111881612014	0.000102780093925003	0.733718565998035	0.603984924933804	0.0294395376804586	0.0772681941849972	0.106707731865456	Stabilized
MMV007574	P09622	0.0941847964303846	0.0268361649333072	0.196851893659111	0.196851893659111	0.0706774212539119	0.0706774212539119	0.141354842507824	Stabilized
MMV007574	P09960	0.0270575219110225	0.0565879406989857	0.366239524452647	0.20703391158394	-0.0121882771740176	-0.0365825152529433	-0.0487707924269609	Destabilized
MMV007574	P09972	1.06740663699564	1.16881337123554e-05	0.663949329622666	0.35515276042664	1.66687364635037	1.06399318788379	2.73086683423416	Stabilized
MMV007574	P0C0S5	0.192387130990604	0.011114485272845	0.591034222032456	0.408161534012241	0.192408376309133	0.0869701419328238	0.279378518241957	Stabilized
MMV007574	P0CG47	0.284998991215216	0.0028400394509695	0.661540270741825	0.412751413280902	0.271631471808483	0.153992562732726	0.425624034541209	Stabilized
MMV007574	P0DMV8	0.196852461431679	0.0249160134867877	0.341719889423946	0.29082243454558	0.0909866954475855	0.0457627689724982	0.136749464420084	Stabilized
MMV007574	P0DOY2	-0.428329042487543	0.00825537827439276	0.80013468946873	0.636560415830364	-0.243849571331477	-0.157910330013845	-0.401759901345322	Destabilized
MMV007574	P0DP23	-0.0666232831981319	0.0151845775499709	0.364049498984037	0.278391837296459	-0.064628582406461	-0.0312798768172777	-0.0959084592237387	Destabilized
MMV007574	P0DSN6	-0.0913518348015961	1	0.0516046932760185	0.0516046932760185	-0.0853223242903312	-0.0853223242903312	-0.170644648580662	Destabilized
MMV007574	P10153	0.0427346647670583	0.00169961040109944	0.458168171292389	0.337025493987846	0.0913326923558583	0.139867238637555	0.231199930993413	Stabilized
MMV007574	P10253	-1.43403858271551	0.0427467173683629	0.59958497426086	0.558695103451715	-0.421724513246932	-0.399532920718269	-0.821257433965201	Destabilized
MMV007574	P10412	0.230062781599399	0.000955652608651855	0.935306320104383	0.70595433893605	0.191790213940141	0.0925640510096354	0.284354264949776	Stabilized
MMV007574	P10599	0.0604162574416457	0.00597298006798065	0.371916447712533	0.209606035964058	0.0375403190496926	0.0279240659327102	0.0654643849824028	Stabilized
MMV007574	P10644	-0.0901641458226795	0.0114750129882917	0.723458124869189	0.400677532653842	-0.0366951032905457	-0.0491932492029713	-0.085888352493517	Destabilized
MMV007574	P10768	0.0762418147117157	0.00816174617232401	0.452156645635044	0.339841906036954	0.0388665405545601	0.0191335424967014	0.0580000830512615	Stabilized
MMV007574	P10809	0.0475168053163039	0.344313686869282	0.306390610922602	0.19778015082745	0.0766181330457805	0.0500467129812474	0.126664846027028	Stabilized
MMV007574	P11021	-0.0464473230051758	0.028013197201725	0.84088790037945	0.593897367321055	-0.0355638254357941	-0.0323664479201302	-0.0679302733559243	Destabilized
MMV007574	P11142	0.134706929949743	0.0256582112087402	0.0383267679845599	0.0333283418539714	0.0336983046219488	0.0271928543705664	0.0608911589925152	Stabilized
MMV007574	P11166	-0.16900525037015	0.005969573618187	0.379739268302007	0.20420524736672	-0.0319775548780196	-0.0295701478983089	-0.0615477027763285	Destabilized
MMV007574	P11171	0.0530260571967092	0.0116872557358572	0.805119510577764	0.77325423977566	0.0445543854565461	0.0178632823798602	0.0624176678364063	Stabilized
MMV007574	P11215	0.359212248210631	0.0112205957760746	0.364670235142564	0.232938665838648	0.116653621906278	0.0901872387712356	0.206840860677513	Stabilized
MMV007574	P11233	-0.142388267512496	0.0267562664627128	0.675896225778232	0.675896225778232	-0.0709182871062063	-0.0709182871062063	-0.141836574212413	Destabilized
MMV007574	P11277	0.0316512795418443	0.0153047578207118	0.743900866940721	0.543168191293494	0.00736966366774483	0.0321115588552676	0.0394812225230125	Stabilized
MMV007574	P11413	-0.336725693604596	0.611524622744904	0.327648172052993	0.327648172052993	-0.0684103517031278	-0.0684103517031278	-0.136820703406256	Destabilized
MMV007574	P11586	0.0546202548688498	0.00318851995432218	0.29933466431001	0.214538623998712	-0.00318785155967338	-0.048238723245937	-0.0514265748056104	Destabilized
MMV007574	P11766	0.0701354772200931	0.000196135294869776	0.698266794605281	0.489837172750142	0.0443929654273088	0.0342342028517018	0.0786271682790105	Stabilized
MMV007574	P12724	0.308964801425746	0.00122151375042643	0.710291254606511	0.503743860949054	0.0622348992967139	0.112118457847075	0.174353357143789	Stabilized
MMV007574	P12814	-0.240751142548783	0.0011245059876306	0.640186633415896	0.325200087473776	-0.172412305737491	-0.0919189548726398	-0.264331260610131	Destabilized
MMV007574	P12829	0.119163197455356	0.000147850210727473	0.810862944187787	0.656608452649271	0.0813121932925698	0.048366146518398	0.129678339810968	Stabilized
MMV007574	P12955	0.188944556178316	0.0159714617240281	0.783021288128468	0.618823530836473	0.14919352861844	0.101520121017691	0.250713649636131	Stabilized
MMV007574	P12956	0.227289981041677	0.0021134533144505	0.474344477642548	0.31383097919668	0.00946335937337495	0.0769005745789064	0.0863639339522814	Stabilized
MMV007574	P13284	0.590043984883246	0.196489189371488	0.172888201968601	0.172888201968601	0.104443864174529	0.104443864174529	0.208887728349058	Stabilized
MMV007574	P13489	-0.0326119115893651	0.210742542955053	0.0205324702420366	0.0149126306923519	-0.0243069383224271	-0.0268699949201912	-0.0511769332426183	Destabilized
MMV007574	P13639	0.456714406952098	0.000239142510055435	0.733668248525984	0.502285470102316	0.159184325080965	0.199247221724164	0.358431546805129	Stabilized
MMV007574	P13667	0.0937989598675699	0.112895892674418	-0.000104574351389441	-0.000104574351389441	0.0230613093462975	0.0230613093462975	0.0461226186925949	Stabilized
MMV007574	P13693	0.261110073660018	0.00946816167086555	0.0881085198385057	0.0881085198385057	0.0825615915625492	0.0825615915625492	0.165123183125098	Stabilized
MMV007574	P13716	0.0067414454158356	0.0364520894270724	0.107541039889831	0.0993133173827031	0.00287604103934802	0.00892752372664141	0.0118035647659894	Stabilized
MMV007574	P13796	0.052154912495754	0.00124465958293922	0.383147475797432	0.299957913932798	0.0337144754840795	0.0251405095173592	0.0588549850014387	Stabilized
MMV007574	P13798	0.0827237493825073	0.0024124657687302	0.777989856996803	0.611862053862956	0.077487243288179	0.0601073090615785	0.137594552349757	Stabilized
MMV007574	P13987	-0.0206564133693554	0.00492812622112507	0.564837020116456	0.430087742762932	-0.0135710063462157	-0.0987383224853508	-0.112309328831566	Destabilized
MMV007574	P14174	0.165866065633758	0.00147317259483386	0.671122993269747	0.489553222469051	0.061386814356689	0.049745317708207	0.111132132064896	Stabilized
MMV007574	P14209	-0.113207514170162	0.0431455331096639	0.377113507567865	0.460685043275579	-0.0916809395017571	-0.0786115647419398	-0.170292504243697	Destabilized
MMV007574	P14314	-0.191990490080394	0.0108384345738638	0.563215649537468	0.355714405538749	-0.0754398978621475	-0.042866035074074	-0.118305932936222	Destabilized
MMV007574	P14324	-1.06048603640898	0.0205466592374899	0.599687051629129	0.599687051629129	-0.201501754853014	-0.201501754853014	-0.403003509706029	Destabilized
MMV007574	P14550	-0.154867663053912	0.00942467611066392	0.474466656423466	0.247620123207341	-0.0950897211212071	-0.0427444216819174	-0.137834142803124	Destabilized
MMV007574	P14618	-0.153601875065916	0.000454009736760773	0.744275367976325	0.733400738528936	-0.0413564023987079	-0.0642034299684846	-0.105559832367192	Destabilized
MMV007574	P14625	-0.169825680834867	0.0791440787505158	0.166839863214674	0.166839863214674	-0.0288810430536679	-0.0288810430536679	-0.0577620861073358	Destabilized
MMV007574	P14735	-0.376603204201167	0.0516839742616825	0.563108327283296	0.526852038169425	-0.0922521356005919	-0.16555073235759	-0.257802867958182	Destabilized
MMV007574	P14780	-0.0876082047886182	0.352981538544638	0.583120609803206	0.606783156776878	-0.122130898272067	-0.0726260866616259	-0.194756984933693	Destabilized
MMV007574	P14866	0.11732710460879	0.0386562446217206	0.0546696479914957	0.0546696479914957	0.0310785662664288	0.0310785662664288	0.0621571325328576	Stabilized
MMV007574	P14923	1.24186077636525	0.064367339994853	0.611496355604154	0.611496355604154	0.61946873939354	0.61946873939354	1.23893747878708	Stabilized
MMV007574	P15121	-0.244063497807946	0.00598986078964557	0.674635031238818	0.588846374349319	-0.1254233191282	-0.0916994158625723	-0.217122734990773	Destabilized
MMV007574	P15311	-0.107533585894295	0.0704929358153357	0.473189237763691	0.515963817826985	-0.113868730823158	-0.112977597856268	-0.226846328679426	Destabilized
MMV007574	P15531	0.126909150315381	0.00090446099029641	0.804781880860397	0.60531411004734	0.0782909089954346	0.0325331822110505	0.110824091206485	Stabilized
MMV007574	P15924	-1.64414521041711	9.96559465770106e-06	0.953192219132641	0.861015296446611	1.30848622795051	2.28200332391507	3.59048955186558	Stabilized	hit
MMV007574	P16083	0.0423838064436191	0.0533959924186252	0.261361098687374	0.283545055705698	-0.0251622985064082	-0.024661408250912	-0.0498237067573202	Destabilized
MMV007574	P16152	0.166386293078546	0.261167952954498	0.0147751130003861	0.110470711700385	0.0394472014965557	0.0392589882296012	0.0787061897261568	Stabilized
MMV007574	P16157	0.0398979663967105	0.000757909280627208	0.71581607115132	0.678666321057323	0.0138051708131359	0.0177383258520945	0.0315434966652304	Stabilized
MMV007574	P16401	0.282568608868661	0.00142266539784674	0.754721714586865	0.54151694633168	0.141547419463295	0.0681496092560252	0.20969702871932	Stabilized
MMV007574	P16402	0.284714131380066	0.0054325758198233	0.716077320789176	0.68970005525838	0.10334301128299	0.0794320612859223	0.182775072568912	Stabilized
MMV007574	P16403	0.0725569983728041	0.0537900190096389	0.657214364374921	0.609376691367296	0.195417199407714	0.108833223557367	0.30425042296508	Stabilized
MMV007574	P16452	-0.364885663031291	0.0627170777189472	0.556228081224803	0.516885739649403	-0.117609981455973	-0.0731801181535746	-0.190790099609548	Destabilized
MMV007574	P16930	0.242922676092656	0.000186039121491541	0.640945063006807	0.448922527685014	0.04174953742152	0.0774104710755845	0.119160008497105	Stabilized
MMV007574	P16949	-0.100980985630525	0.000389784028299265	0.721602380094937	0.687589947734426	-0.0528576542343946	-0.0843858432568434	-0.137243497491238	Destabilized
MMV007574	P16989	0.00748389330240977	0.00665232533497858	0.495412683984714	0.426749945650979	0.00549863507726023	0.0262890900254443	0.0317877251027046	Stabilized
MMV007574	P17174	0.0550543283320425	0.00723343099989798	0.698282929651247	0.675683868008805	0.0592728574231781	0.0560014158235912	0.115274273246769	Stabilized
MMV007574	P17612	-0.0238312932599944	0.104874563690507	0.0423715773641351	0.0423715773641351	-0.0260916827554032	-0.0260916827554032	-0.0521833655108064	Destabilized
MMV007574	P17980	-0.129196959664798	0.332989102670875	0.00453032587192959	0.00453032587192959	-0.037993745719311	-0.037993745719311	-0.0759874914386221	Destabilized
MMV007574	P17987	-0.324668641179463	0.00492757993466899	0.516442020957336	0.335738273672958	-0.143681039549635	-0.0864377358885371	-0.230118775438172	Destabilized
MMV007574	P18206	0.153190505022318	0.001457768313725	0.124627982437402	0.119609911029367	0.0564615970762264	0.0655801228614046	0.122041719937631	Stabilized
MMV007574	P18669	-0.185425828368632	0.00177514645288923	0.950115480195503	0.859410895928369	-0.0107968269342009	-0.0872874064708704	-0.0980842334050713	Destabilized
MMV007574	P19338	0.0748019872533435	0.0329444501341318	0.783811949061739	0.742048033968886	0.0327426204367514	0.0544022378749376	0.0871448583116889	Stabilized
MMV007574	P19971	0.249197433805816	0.193820726328479	0.00609122597928569	0.00609122597928569	0.0850196343621199	0.0850196343621199	0.17003926872424	Stabilized
MMV007574	P20042	0.377263316289328	0.0032893804540375	0.837920502186931	0.724250631235383	0.169106521264059	0.100534200035049	0.269640721299108	Stabilized
MMV007574	P20073	-0.13823739407339	0.188587314636014	0.388452775802502	0.388452775802502	-0.0354184012193856	-0.0354184012193856	-0.0708368024387711	Destabilized
MMV007574	P20340	0.120490161752868	0.769246970312395	0.00908034451197837	0.00908034451197837	0.0103525012860959	0.0103525012860959	0.0207050025721918	Stabilized
MMV007574	P20618	0.0300495923263413	0.0539195484104636	0.206190566935534	0.241581248533402	0.00724781382578821	0.0116395765605173	0.0188873903863055	Stabilized
MMV007574	P20810	0.103010198128443	0.00146016190794824	0.738708932864906	0.50090070043111	0.0602621548067253	0.0268294100239372	0.0870915648306625	Stabilized
MMV007574	P20930	-3.79893430801903	0.00233334881927791	0.685933885946035	0.685933885946035	-0.633185107555885	-0.633185107555885	-1.26637021511177	Destabilized	hit
MMV007574	P21266	0.0376958645004239	2.26387998355278e-05	0.956255095035489	0.786695199691438	-0.0675520815285512	-0.0807665058298084	-0.14831858735836	Destabilized
MMV007574	P21281	0.335463311086849	0.00227806677082402	0.368998328864123	0.268197409070788	0.248392429321733	0.167318061556789	0.415710490878521	Stabilized
MMV007574	P21291	0.104552572355449	0.721070933432994	0.00970559828091721	0.00970559828091721	0.0453067404986525	0.0453067404986525	0.0906134809973049	Stabilized
MMV007574	P21333	-0.0876471501935593	0.033026112552805	0.879132555409874	0.691252210211008	-0.0750514711858659	-0.0451087219271816	-0.120160193113047	Destabilized
MMV007574	P21980	0.0230747845020316	0.186104940712582	-0.126752962824404	-0.126752962824404	0.0337577837130755	0.0337577837130755	0.067515567426151	Stabilized
MMV007574	P22061	0.0918663005368657	0.114566604800015	0.0861488041171596	0.0677309843671441	0.0274755324416504	0.019792142901884	0.0472676753435344	Stabilized
MMV007574	P22234	0.0309652983351981	0.23470643450195	0.64607132228203	0.427171101474382	0.063274290951157	0.063549700069443	0.1268239910206	Stabilized
MMV007574	P22314	-0.215727531686463	0.0333508019695306	0.502001970024953	0.348208520268505	-0.11583296941084	-0.0710548433629898	-0.18688781277383	Destabilized
MMV007574	P22392	-0.0369617013307591	0.00529228625293269	0.513060594203863	0.383806837001593	-0.0687226540083978	-0.0629440347260153	-0.131666688734413	Destabilized
MMV007574	P22626	-0.117692980079207	0.31012239234602	0.642972408271462	0.457003076809489	-0.0908290855085277	-0.0579280014900847	-0.148757086998612	Destabilized
MMV007574	P22894	-0.17257013244677	0.151448549741248	0.676163134436629	0.676163134436629	-0.121176195284237	-0.121176195284237	-0.242352390568473	Destabilized
MMV007574	P23193	0.0547265727500441	0.0836644329396436	-0.0305608902552395	-0.0305608902552395	-0.0103279914076648	-0.0103279914076648	-0.0206559828153297	Destabilized
MMV007574	P23381	0.014878839303009	0.0839134992136007	0.140408747787044	0.0659682626236327	0.0532163822682849	0.0486731734882588	0.101889555756544	Stabilized
MMV007574	P23526	-0.00201391397105803	0.0105155171289706	0.317419816548339	0.196586752614548	-0.00685136216514359	-0.0150638654542705	-0.0219152276194141	Destabilized
MMV007574	P23528	0.0956727885088421	0.060795170081024	0.30033140682435	0.237588810521109	0.0596241143819341	0.0312540949254778	0.0908782093074119	Stabilized
MMV007574	P23588	0.0953914160745598	0.0382972749581585	0.546612842290091	0.438963848892594	0.0745012120367076	0.0288133142119368	0.103314526248644	Stabilized
MMV007574	P23634	0.113884611900656	0.000298027718427039	0.708965322129187	0.425961115243882	-0.0478063816978903	-0.0847256099296789	-0.132531991627569	Destabilized
MMV007574	P23759	0.71863323435354	0.345620216179224	0.111321176456914	0.111321176456914	0.0915572503947141	0.0915572503947141	0.183114500789428	Stabilized
MMV007574	P24588	0.124285281541694	0.0351426825106948	0.476091564371676	0.476717285178449	0.0868390751741324	0.0709127132253213	0.157751788399454	Stabilized
MMV007574	P24666	0.015934118175803	0.0893474130231266	0.230078312127584	0.1136091669002	-0.0057820831116725	-0.0296578984025871	-0.0354399815142596	Destabilized
MMV007574	P25685	-0.235930762698476	0.00551775602867123	0.618697894942042	0.534584672219057	-0.133531885853982	-0.06282098781157	-0.196352873665552	Destabilized
MMV007574	P25686	0.2150334162056	0.111948791705618	0.216999886479034	0.216999886479034	0.0271441771078333	0.0271441771078333	0.0542883542156667	Stabilized
MMV007574	P25705	0.229115795860469	0.000323242566324484	0.463815037470781	0.287275898074648	0.0968475495798996	0.0455717178258294	0.142419267405729	Stabilized
MMV007574	P25786	0.0617761204133113	0.0122608558746153	0.696956657284351	0.584823219275257	0.044221983658049	0.0305185126545235	0.0747404963125725	Stabilized
MMV007574	P25787	0.0636050305677576	0.0617894311912234	0.518744946366646	0.318363028589809	0.0561773432944166	0.0231394131835305	0.0793167564779471	Stabilized
MMV007574	P25788	-0.0335899990638267	0.000147288128425952	0.64158822529509	0.667504323493053	-0.0428286375767305	-0.0286398271254104	-0.0714684647021409	Destabilized
MMV007574	P25789	0.0883448777113497	0.000389852954623863	0.883342612051549	0.630245965056557	0.0878255420165219	0.037470810736383	0.125296352752905	Stabilized
MMV007574	P26038	0.0690738726439545	0.0718801060752787	0.129057065326828	0.0976478719950588	0.0501301599762853	0.0432163615111889	0.0933465214874742	Stabilized
MMV007574	P26447	0.0412909717283967	0.00411935440371416	0.440389826919171	0.356362796742946	0.0179636101456939	0.0193015234966891	0.037265133642383	Stabilized
MMV007574	P26583	-0.317512638873736	0.138820259355372	0.257144604127791	0.257144604127791	-0.0502683513017033	-0.0502683513017033	-0.100536702603407	Destabilized
MMV007574	P26641	-0.485849328927318	0.419206405283699	0.474547252252034	0.474547252252034	-0.0739641726536038	-0.0739641726536038	-0.147928345307208	Destabilized
MMV007574	P27105	-0.376477960752016	0.152414780375375	0.147164414410393	0.147164414410393	-0.0430682754068928	-0.0430682754068928	-0.0861365508137857	Destabilized
MMV007574	P27348	0.0129028386511595	0.0914590668006963	0.144078845413844	0.104170647529106	0.0180902900350359	0.0924097084284583	0.110499998463494	Stabilized
MMV007574	P27797	-0.163804144844404	0.00673917450393404	0.635959841603121	0.499320185030741	-0.0538373679239366	-0.0601819131643747	-0.114019281088311	Destabilized
MMV007574	P27824	0.086752897237734	0.00243428896333432	0.245092338561528	0.176056605539412	0.035386417416888	0.0302330131929539	0.0656194306098419	Stabilized
MMV007574	P28066	0.0601417904372302	0.00316168593032165	0.294064939748693	0.283279578797027	0.0300892819559127	0.0111447324966096	0.0412340144525223	Stabilized
MMV007574	P28070	-0.0744533369668714	0.00886692051662757	0.723740640291685	0.472795740777318	-0.0669093168785645	-0.0446525531312063	-0.111561870009771	Destabilized
MMV007574	P28072	0.110966850808224	0.00438137528385755	0.472808907138772	0.358539977645666	0.0968286609418736	0.0657071096260475	0.162535770567921	Stabilized
MMV007574	P28074	-0.102093204155191	0.043534518746521	0.877606505167717	0.864439469467052	-0.0716067632520369	-0.0604455551203091	-0.132052318372346	Destabilized
MMV007574	P28161	-0.312628547116081	2.84961251085533e-05	0.829836031055529	0.703248344736978	-0.187078384909496	-0.093456967672981	-0.280535352582477	Destabilized
MMV007574	P28289	-0.0155867170818631	0.0657791976725999	0.460198455599236	0.279383339503891	-0.01763106791966	-0.0327603900828575	-0.0503914580025174	Destabilized
MMV007574	P29144	-0.0398080002447904	0.00868576573864563	0.834897025104278	0.82297447468318	-0.0365639462301932	-0.0415343355731549	-0.0780982818033481	Destabilized
MMV007574	P29401	-0.0556608025546102	0.00403468780626491	0.366714124219646	0.294015552895488	-0.0503828421025099	-0.0310016589296332	-0.0813845010321431	Destabilized
MMV007574	P29508	-3.78294484676894	0.00397138608408638	0.626587761594743	0.626587761594743	-0.457516718740444	-0.457516718740444	-0.915033437480888	Destabilized
MMV007574	P30041	0.0999234504829755	0.0704383682612277	0.725118395372151	0.51626324199505	0.111741509219642	0.0753866358391806	0.187128145058822	Stabilized
MMV007574	P30043	0.0185091990058252	0.00561582896578036	0.700602690506988	0.416975900461564	-0.0112786226892063	-0.0215614457096824	-0.0328400683988888	Destabilized
MMV007574	P30044	-0.507150023678411	0.00941335431010676	0.606695423684194	0.466415792003906	-0.292231763883144	-0.190103131950764	-0.482334895833908	Destabilized
MMV007574	P30086	0.0157678441484093	0.0538465880015179	0.531279552718836	0.392642926898991	-0.0401421302555284	-0.0603262512604258	-0.100468381515954	Destabilized
MMV007574	P30101	0.107406371224353	0.160466189842058	0.312528072450058	0.312528072450058	0.018166177091806	0.018166177091806	0.036332354183612	Stabilized
MMV007574	P30153	0.280456686438939	7.92240670761365e-05	0.953157926087147	0.915509382397062	0.0709869143008655	0.115877064644452	0.186863978945317	Stabilized
MMV007574	P30566	0.166532280175906	0.0207437414864466	0.753425388478513	0.640022327048051	0.130715477302871	0.097234484386362	0.227949961689233	Stabilized
MMV007574	P30613	-0.00304908295871231	0.0224304330153364	0.22093596171786	0.119679901214939	-0.00811323913658757	-0.0188370289454618	-0.0269502680820494	Destabilized
MMV007574	P30626	0.0806499306671031	0.00173032320195056	0.717781867242591	0.641466033405717	0.0282966070589776	0.0255275632121419	0.0538241702711195	Stabilized
MMV007574	P30740	-0.0646826597949538	0.0549037763448131	0.341849701163507	0.33001281363681	-0.0644361162426822	-0.0484602755335207	-0.112896391776203	Destabilized
MMV007574	P31146	0.257838607765085	0.0103286015301337	0.399994892242578	0.216143648747348	0.100068678517687	0.0817058380206561	0.181774516538343	Stabilized
MMV007574	P31150	0.305593529313272	0.41001945835658	0.00295791095617926	0.031653640580383	0.0629031056159353	0.0471935351581215	0.110096640774057	Stabilized
MMV007574	P31151	-3.08269014136092	0.00374807469575951	0.807538241303092	0.636469308015361	-0.840817937760999	-0.437800025765371	-1.27861796352637	Destabilized	hit
MMV007574	P31153	-0.0468926112096701	0.0193581340298784	0.607760210171983	0.575110615848602	-0.0446682089580421	-0.0742395025600964	-0.118907711518139	Destabilized
MMV007574	P31350	0.221517992400265	0.0568005468782364	0.115413179932904	0.115413179932904	0.0964852003107288	0.0964852003107288	0.192970400621458	Stabilized
MMV007574	P31939	-0.163638665044396	0.222239486504455	0.11917159596845	0.11917159596845	-0.0242403185521249	-0.0242403185521249	-0.0484806371042499	Destabilized
MMV007574	P31944	0.109828942284002	0.0450096984043828	0.543525007096695	0.479081443864709	-0.0721592326258479	-0.230588295160077	-0.302747527785925	Destabilized
MMV007574	P31946	-0.111648006094179	0.040467331059766	0.166142148106369	0.11543937409872	-0.0726149715969072	-0.0499725907993239	-0.122587562396231	Destabilized
MMV007574	P31947	1.64070651883075	0.122539898430327	0.307768434540641	0.307768434540641	0.61920701948557	0.61920701948557	1.23841403897114	Stabilized
MMV007574	P31948	0.0332471039575901	0.0234438840112576	0.543142789603282	0.38798542217716	0.0405449988061344	0.0367333275069847	0.077278326313119	Stabilized
MMV007574	P31949	-0.639170431927847	6.6855138757454e-05	0.978425809070722	0.945650088728807	-0.276783313701538	-0.1430596438107	-0.419842957512238	Destabilized
MMV007574	P32119	0.0925265555290119	0.511390564259574	0.272118092036498	0.243842997822417	0.0387993063541741	0.0277996388920916	0.0665989452462656	Stabilized
MMV007574	P34932	0.101731432209419	0.0607269229055148	0.30517664198592	0.181441920416951	0.0171051169931389	0.0300094293300998	0.0471145463232386	Stabilized
MMV007574	P35241	-0.262401098915574	0.0088426986273045	0.700061317004771	0.461099708868455	-0.144744558805778	-0.0613254631150838	-0.206070021920862	Destabilized
MMV007574	P35442	-0.383398213265167	0.0536081437814094	0.182868356678634	0.182868356678634	-0.0599302103818269	-0.0599302103818269	-0.119860420763654	Destabilized
MMV007574	P35579	0.11371021200679	0.000162385978253385	0.651268100118707	0.50099741272212	0.0617908984957839	0.0541897233426754	0.115980621838459	Stabilized
MMV007574	P35580	1.95258257405555	0.00150725987867416	0.705901397502937	0.482629985575232	0.842656338287694	0.494316287098659	1.33697262538635	Stabilized
MMV007574	P35611	0.0560643142101473	0.0021521172753495	0.785222046947801	0.555567778309326	0.0697426700192513	0.0382684348113896	0.108011104830641	Stabilized
MMV007574	P35612	0.112248599831113	4.08880544546914e-05	0.966867763108903	0.863510141510379	0.0776120980000503	0.035627285051846	0.113239383051896	Stabilized
MMV007574	P35754	0.149270752993529	0.0179029039757629	0.799129097936901	0.486634156393088	0.0909917673042909	0.0429351013566565	0.133926868660947	Stabilized
MMV007574	P36543	-3.63305427106462	0.00027343227984396	0.74105315212746	0.74105315212746	-0.427418150646873	-0.427418150646873	-0.854836301293747	Destabilized	candidate
MMV007574	P36551	-0.279335845971951	0.129180344157301	0.238841376351433	0.238841376351433	-0.114298175814868	-0.114298175814868	-0.228596351629736	Destabilized
MMV007574	P36957	0.318937668002848	0.0143079452431757	0.626669350058091	0.457866172376554	0.127164022794995	0.0816877303500768	0.208851753145072	Stabilized
MMV007574	P36959	-0.104257398812875	0.000247800281320451	0.839442584320111	0.661244538642724	-0.0476090189341221	-0.0750459335600699	-0.122654952494192	Destabilized
MMV007574	P36969	0.609147031917568	0.361416085966245	0.100906551354316	0.100906551354316	0.0774500456077647	0.0774500456077647	0.154900091215529	Stabilized
MMV007574	P37802	-0.0860327998163276	0.0427158764128996	0.601001562780736	0.487552738242032	-0.0197337936371319	-0.0371817257644169	-0.0569155194015488	Destabilized
MMV007574	P37837	0.168483655074364	0.00117961935600042	0.817096192929537	0.579978611598046	0.0820183551647489	0.0382860469634607	0.12030440212821	Stabilized
MMV007574	P37840	0.0698851439176969	0.205484889370859	0.566080725133087	0.604825229949079	0.0570219772237422	0.0455283179599216	0.102550295183664	Stabilized
MMV007574	P38606	-0.263686810980968	0.00537656071685766	0.787441702099643	0.602367213342635	-0.168196556543188	-0.125955860993725	-0.294152417536913	Destabilized
MMV007574	P38646	0.157266508383226	0.00226992685993644	0.549215846395037	0.303740198059078	0.128026206485997	0.122341439600098	0.250367646086096	Stabilized
MMV007574	P39687	-0.00231340715197104	0.0100906760018491	0.485840790746607	0.338692320789845	-0.0109857199745046	-0.0361068328561277	-0.0470925528306323	Destabilized
MMV007574	P40227	0.302320791166751	0.491178569494852	0.111761049506886	0.111761049506886	0.0426622921503798	0.0426622921503798	0.0853245843007595	Stabilized
MMV007574	P40925	0.117079465227368	0.0130919972523376	0.685235877550575	0.606194663261428	0.153606389526439	0.0688519632977687	0.222458352824208	Stabilized
MMV007574	P40926	-0.149905186391134	0.0177785826896814	0.588981588075699	0.384058120656121	-0.0743762706511407	-0.0391625758267572	-0.113538846477898	Destabilized
MMV007574	P41091	-0.219532849993443	0.00484179201054254	0.503919399660932	0.463140177591751	-0.126198718447244	-0.0795647103799162	-0.20576342882716	Destabilized
MMV007574	P43034	-0.122651354479218	0.00238882807260959	0.917573356304892	0.756128936034068	-0.104113774918157	-0.0546996236558921	-0.15881339857405	Destabilized
MMV007574	P43487	0.177987171727012	0.0142343651091414	0.806953757772316	0.606822109886304	0.148588820037612	0.0817271132512006	0.230315933288813	Stabilized
MMV007574	P45974	0.0563379498803895	0.00296926564491269	0.651954731669789	0.395053511813495	0.0307404069262157	0.0565777352746414	0.0873181422008571	Stabilized
MMV007574	P46459	-0.42144593874635	0.530103469992444	0.182542758328412	0.182542758328412	-0.0574671254069473	-0.0574671254069473	-0.114934250813895	Destabilized
MMV007574	P46926	-0.0949977809207964	0.0204669632972535	0.754562403276645	0.663108397277084	-0.145915928667519	-0.0915523597856143	-0.237468288453134	Destabilized
MMV007574	P47756	0.0945692555726348	0.00327639477274231	0.548850555217887	0.368578113522095	0.016087730455839	0.0294544953999146	0.0455422258557536	Stabilized
MMV007574	P48147	-0.421349197853905	0.0012891980528568	0.660600884320472	0.449925227009085	-0.192270871158527	-0.1626133254363	-0.354884196594828	Destabilized
MMV007574	P48426	-0.0248862633492172	0.00629612054137675	0.855025171264962	0.804661817631887	-0.0541107930723968	-0.0441700293429	-0.0982808224152968	Destabilized
MMV007574	P48506	0.373150903219407	0.300417898751006	0.425582370059994	0.390219644066679	0.113131570768656	0.0811538951881165	0.194285465956772	Stabilized
MMV007574	P48507	-0.00514753110333144	0.593993666726252	0.0213167746544329	0.0213167746544329	-0.0117947119118661	-0.0117947119118661	-0.0235894238237322	Destabilized
MMV007574	P48637	0.0730829818549876	0.00147015117811444	0.281298338731789	0.138516896898915	0.0836591464311502	0.0433218402937341	0.126980986724884	Stabilized
MMV007574	P48643	0.834108334580121	0.00610758002900193	0.461958873769373	0.426911293346527	0.690397908009831	0.759884424721152	1.45028233273098	Stabilized
MMV007574	P48729	-0.388273810533455	0.325700155747237	0.341056780770834	0.341056780770834	-0.0684768527129211	-0.0684768527129211	-0.136953705425842	Destabilized
MMV007574	P48739	0.00422781328769889	0.0132926536251327	0.477507661145329	0.48275305823827	-0.0684991704456694	-0.103331573228707	-0.171830743674377	Destabilized
MMV007574	P49189	-0.0932967695075682	0.000660723603481543	0.450866038708596	0.464549203344659	-0.0396570701147021	-0.0548184536614969	-0.0944755237761989	Destabilized
MMV007574	P49247	0.207158138822956	0.353499965391444	0.569405250664019	0.569405250664019	0.0606431389222	0.0606431389222	0.1212862778444	Stabilized
MMV007574	P49368	0.231623578305763	0.135961553076625	0.181909952026814	0.179828464727575	0.0354690268279975	0.0635191444555207	0.0989881712835181	Stabilized
MMV007574	P49588	0.0888169248241452	0.0570559076749584	0.224812537513261	0.154944079489176	0.213735935572138	0.179387068288806	0.393123003860944	Stabilized
MMV007574	P49589	-0.537641414256883	0.112216902730318	0.720936883765988	0.720936883765988	-0.0873953728121829	-0.0873953728121829	-0.174790745624366	Destabilized
MMV007574	P49591	-0.316420708637777	0.109562595965657	0.315651164860477	0.315651164860477	-0.0581080346862798	-0.0581080346862798	-0.11621606937256	Destabilized
MMV007574	P49720	-0.159511938639794	0.00145933300937548	0.74195600276156	0.597358118855503	-0.0950448199329853	-0.0393294035037876	-0.134374223436773	Destabilized
MMV007574	P49721	0.0385599884884609	0.000452015136621247	0.0709568853829865	0.217274505379153	0.0562475413206942	0.0388298901620858	0.09507743148278	Stabilized
MMV007574	P49773	0.138682733401402	0.0683478217343775	0.839210934919112	0.830132316697827	0.135259757691574	0.10853152604296	0.243791283734534	Stabilized
MMV007574	P49913	0.0385324439983799	0.104699901120832	0.620898025198765	0.377106989998276	0.0123211415992645	0.0405153413015447	0.0528364829008091	Stabilized
MMV007574	P50395	0.10249395128691	0.738457325850875	0.0182317154563518	0.0234696862356185	0.00580493874478338	0.0255374726696732	0.0313424114144566	Stabilized
MMV007574	P50502	0.0454554811074327	2.55969681129079e-07	0.833970210300478	0.556893741839188	0.0171134007148309	0.0462399804347923	0.0633533811496232	Stabilized
MMV007574	P50552	0.142160631884338	0.17183054176393	0.263651343164708	0.193898282674038	0.101408888588847	0.0516411237972317	0.153050012386078	Stabilized
MMV007574	P50579	0.13822315407422	0.0201364433579371	0.621608772900276	0.539205130225704	0.111571827732433	0.1122976082676	0.223869436000033	Stabilized
MMV007574	P50990	-0.117957127339769	0.979699016998515	0.316734734720876	0.316734734720876	-0.0610090067722025	-0.0610090067722025	-0.122018013544405	Destabilized
MMV007574	P50991	-0.0511268395702776	0.121466716631506	0.093691791622885	0.093691791622885	-0.0314141546367365	-0.0314141546367365	-0.0628283092734729	Destabilized
MMV007574	P51148	0.180070994387017	0.00466331615380538	0.441777814893586	0.268959812979943	0.0191205620709346	0.0857337477496245	0.104854309820559	Stabilized
MMV007574	P51149	-0.0494360986705205	0.00123791654693174	0.750229936559142	0.58182585290177	-0.00998219417867607	-0.0480020388274408	-0.0579842330061169	Destabilized
MMV007574	P51858	-0.0687921669637814	0.0107138644886582	0.412641592199018	0.324394863619302	-0.02601155354209	-0.0337601335274802	-0.0597716870695702	Destabilized
MMV007574	P51991	0.212878179527627	0.0387147886584541	0.410872337832321	0.410872337832321	0.0863466524097343	0.0863466524097343	0.172693304819469	Stabilized
MMV007574	P52209	0.107796357692772	0.933896454061986	0.0237045614850271	0.0237045614850271	0.0132103604172952	0.0132103604172952	0.0264207208345904	Stabilized
MMV007574	P52272	0.193272204105377	0.00399586005470763	0.357895856119099	0.220301308689743	0.159126184010421	0.0780828359263293	0.23720901993675	Stabilized
MMV007574	P52565	0.0706272843863917	0.000288527382328167	0.485150664861116	0.375133359733409	-0.0204432710184295	-0.110326106096822	-0.130769377115252	Destabilized
MMV007574	P52566	0.0891703999164881	0.0117201725136331	0.160048494502538	0.0886991690340711	-0.0180130188052983	-0.0487008246365205	-0.0667138434418187	Destabilized
MMV007574	P52758	0.28363933098594	0.00197428091699765	0.593119227323433	0.498096712472508	0.180254141954308	0.0832656440741971	0.263519786028505	Stabilized
MMV007574	P52888	0.0250621907688045	0.0202815153168768	0.139271164041668	0.142558703500247	0.0254450730440857	0.0235479257945946	0.0489929988386804	Stabilized
MMV007574	P52907	0.255061663428538	0.00245219385908713	0.650747248265256	0.410586839967014	0.090402453998809	0.0867775765487085	0.177180030547518	Stabilized
MMV007574	P53004	0.203749963685256	0.00405848899756829	0.334504049217674	0.303979618479873	0.0570491426169242	0.0446260720665243	0.101675214683448	Stabilized
MMV007574	P53041	0.0286773128135851	0.000868764631565699	0.505046957869671	0.314565923137415	0.037468434421575	0.0265195367825484	0.0639879712041234	Stabilized
MMV007574	P53396	-0.145662903981656	0.427530567631659	0.223872256208079	0.223872256208079	-0.0231729589394257	-0.0231729589394257	-0.0463459178788515	Destabilized
MMV007574	P53985	0.188878407411699	0.0368816061542497	0.383465929668604	0.353548654193775	0.0552530596510408	0.0430745592477395	0.0983276188987803	Stabilized
MMV007574	P54578	-0.0966607756079473	0.00163292661912552	0.414420310775034	0.368561268059729	-0.0797691789711266	-0.0754317210534581	-0.155200900024585	Destabilized
MMV007574	P54725	0.092853484844677	0.00110369101039866	0.787168237852705	0.592887707936342	0.0126970555408288	0.0358392696256535	0.0485363251664823	Stabilized
MMV007574	P54727	0.226139908769786	0.00201934549792271	0.730758090993643	0.468295216742744	0.129765626926565	0.0964004988612716	0.226166125787836	Stabilized
MMV007574	P54920	0.155206341676023	0.215872545363099	0.40472936319637	0.372034264979617	0.033107357675139	0.0557631105704074	0.0888704682455463	Stabilized
MMV007574	P55072	-0.0310359085655523	0.00562682892178951	0.639781176187388	0.565225854635161	0.00810153147785098	0.0267493552390155	0.0348508867168664	Stabilized
MMV007574	P55209	0.218732361351077	0.0428475016698278	0.202240365395631	0.0963658004145895	0.0336188377477427	0.0718651206745614	0.105483958422304	Stabilized
MMV007574	P55263	0.18191029594234	0.121318719037361	0.646780335053214	0.646780335053214	0.0835479424895003	0.0835479424895003	0.167095884979001	Stabilized
MMV007574	P55786	-0.022818441122274	2.79426556422592e-05	0.56216557474081	0.270894580569409	-0.00567139091176316	-0.00900110118797082	-0.014672492099734	Destabilized
MMV007574	P58546	0.089302250391219	0.254117982410014	0.0357981788134987	0.0182705758742424	0.0465040563930659	0.0329197456094197	0.0794238020024856	Stabilized
MMV007574	P59998	0.145840944198935	0.00649605434870743	0.659402550665386	0.530306332452887	0.0552297263902751	0.050945646139152	0.106175372529427	Stabilized
MMV007574	P60174	0.0756361790073518	0.00119270999993883	0.907370535249554	0.719861618357427	0.102488752735219	0.03999333166278	0.142482084397999	Stabilized
MMV007574	P60660	0.0918615228926605	0.0029485519133322	0.811432084661234	0.786592711167555	0.0137887013922863	0.0594807848408778	0.0732694862331641	Stabilized
MMV007574	P60709	-0.0138800331008676	0.000823471310772034	0.776000733976617	0.655221251134013	0.0233512612475975	0.0411387298015654	0.0644899910491629	Stabilized
MMV007574	P60842	-0.0340207055968936	0.117229669546037	0.1182793587661	0.1182793587661	-0.018335601011127	-0.018335601011127	-0.0366712020222539	Destabilized
MMV007574	P60891	-0.132928986586546	0.00406285436535598	0.859573225104515	0.723821138928201	-0.141582938666805	-0.100240838681502	-0.241823777348307	Destabilized
MMV007574	P60900	-0.134176311564063	0.00388358419898635	0.847686543500237	0.668630376882902	-0.0946182835586409	-0.0461778758570606	-0.140796159415701	Destabilized
MMV007574	P60953	0.119258663377925	0.0545738313746293	0.326719014507688	0.228658251673346	0.0704180544529138	0.0306131597983439	0.101031214251258	Stabilized
MMV007574	P61006	0.921422740280203	0.00150283976787739	0.109855500030337	0.280573228074034	0.295734114319806	0.29169428498173	0.587428399301536	Stabilized
MMV007574	P61020	0.201022923332443	0.00873062706345276	0.520846257240022	0.392818075658617	0.128155599538181	0.0578332675431023	0.185988867081284	Stabilized
MMV007574	P61026	-0.427732337831235	0.00175645511720294	0.654804138861207	0.50736949007854	-0.136382304417535	-0.0767004269513277	-0.213082731368862	Destabilized
MMV007574	P61088	0.148999909293894	0.0336646898291997	0.484074117041006	0.257089743520027	0.265191073229107	0.255545915701858	0.520736988930965	Stabilized
MMV007574	P61158	-0.156372945322314	0.00779756259417633	0.743809933250413	0.409615876659867	-0.184570678684254	-0.119547635736695	-0.304118314420949	Destabilized
MMV007574	P61160	-0.191481264857465	0.266349447485997	0.201000751515841	0.111560649606483	-0.111906193635477	-0.0812484356534045	-0.193154629288882	Destabilized
MMV007574	P61204	0.142795327768411	0.00403368577946335	0.839872229198573	0.667044669433671	0.169575267422214	0.119556772853201	0.289132040275415	Stabilized
MMV007574	P61224	0.227709451591623	0.0104842205180734	0.862435703504779	0.583586850770989	0.175716474390507	0.075415399497698	0.251131873888205	Stabilized
MMV007574	P61225	-0.233567242324657	0.00795733904034537	0.801053006767236	0.596646077186726	-0.13174307687585	-0.0627769613815226	-0.194520038257372	Destabilized
MMV007574	P61247	0.188686997589466	0.0149326055410106	0.89161713712462	0.676033872526936	0.28263136426764	0.116512346394875	0.399143710662516	Stabilized
MMV007574	P61586	0.0227328062855081	0.00411681135785566	0.783096438472457	0.583158146202142	0.0914844638080147	0.111810461744264	0.203294925552278	Stabilized
MMV007574	P61604	0.000530142804071043	0.0166168275073282	0.31555628562836	0.175125850541498	0.03587850168429	0.0333371149021249	0.0692156165864148	Stabilized
MMV007574	P61626	-0.0387609111169813	0.0458325271901564	0.15048288552194	0.0790183705518055	-0.0329270948604915	-0.016728658453766	-0.0496557533142575	Destabilized
MMV007574	P61960	0.276033443269601	0.187671419058461	-0.0310363233817679	-0.0310363233817679	0.034099230308172	0.034099230308172	0.0681984606163439	Stabilized
MMV007574	P61970	0.050740307522734	0.00799604410220237	0.49826267338341	0.312880372601377	0.0122109886239387	0.0275091289310938	0.0397201175550325	Stabilized
MMV007574	P61978	0.0854773207529574	0.0803015503006448	0.345038470813301	0.260464863883493	0.0326430655933669	0.0226852147569925	0.0553282803503594	Stabilized
MMV007574	P61981	0.0275075029095925	0.0148689945002042	0.00579456847705573	0.0566766670728427	-0.0422733777799374	-0.0303765691434451	-0.0726499469233826	Destabilized
MMV007574	P62258	0.0252999785208108	0.0863014316115491	0.464536866937369	0.377506671288008	-0.000545783503145159	-0.0238053288586569	-0.0243511123618021	Destabilized
MMV007574	P62269	0.114389056810041	0.0155377138801223	0.346564291789764	0.189703999829902	0.00135932788377169	0.034551886740734	0.0359112146245056	Stabilized
MMV007574	P62328	0.270520576423083	0.000549778220647593	0.934006435251401	0.742850055394683	0.265149821727616	0.0960254021137069	0.361175223841323	Stabilized
MMV007574	P62491	-0.0446678195056429	0.00282575186223152	0.38736949687465	0.334999408596338	0.0201962139298206	0.0328568919208039	0.0530531058506245	Stabilized
MMV007574	P62633	0.0430128958962675	0.00154677114283174	0.792327663859289	0.671220536770562	0.0979709356934001	0.0985740425751933	0.196544978268593	Stabilized
MMV007574	P62701	-5.17617832012724	0.00831331532157885	0.801267951495034	0.554544955798706	-1.45286857365854	-0.748602974993128	-2.20147154865167	Destabilized
MMV007574	P62714	0.30507836133762	0.0363095457084415	0.276839317960635	0.244970861899028	0.0497057239884127	0.0616004262101589	0.111306150198572	Stabilized
MMV007574	P62736	-0.781904574848451	0.00361579218185864	0.869719500438039	0.757286969906506	-0.393088465185553	-0.301688237408856	-0.694776702594408	Destabilized	candidate
MMV007574	P62805	-0.0677253860748613	0.308440767549076	-0.415713445355797	0.0264769119904352	0.0136068478023869	0.0404060271184065	0.0540128749207933	Stabilized
MMV007574	P62820	-0.141075572288119	0.000358117739881061	0.6899804063389	0.636218265486643	-0.0487510002205042	-0.0703196387340999	-0.119070638954604	Destabilized
MMV007574	P62826	0.126227904662828	0.0164495036883981	0.890524262659611	0.651539593603106	0.133577243007581	0.0473814890009188	0.1809587320085	Stabilized
MMV007574	P62834	0.0594920932977474	0.00957652387327063	0.500675434740787	0.406270448695028	0.0481723635290248	0.0377630481347908	0.0859354116638156	Stabilized
MMV007574	P62873	-0.276250638215028	0.0224291644474015	0.530755545984453	0.544061217098282	-0.0968948892640323	-0.0728628234493161	-0.169757712713348	Destabilized
MMV007574	P62937	0.134209126847966	0.133270324803423	0.514034068250074	0.514034068250074	0.0214894885707273	0.0214894885707273	0.0429789771414546	Stabilized
MMV007574	P62942	0.0674510635466666	0.247920701085519	0.453259557523398	0.265431931761434	0.0347311350057937	0.0719326734798261	0.10666380848562	Stabilized
MMV007574	P63000	0.510095017270638	0.0105789053609585	0.175499619263535	0.175499619263535	0.0787685241864222	0.0787685241864222	0.157537048372844	Stabilized
MMV007574	P63010	0.108950047194727	0.0776976839003735	0.317251045221005	0.263430284233707	0.120543926273081	0.0805105618172806	0.201054488090362	Stabilized
MMV007574	P63104	0.105155374480048	0.134838410851599	0.557220160692669	0.570839741054679	0.0927279014243389	0.0523049934044204	0.145032894828759	Stabilized
MMV007574	P63208	0.115843589018581	0.0171047557026991	0.932589117484883	0.867226013240868	0.0913527108992626	0.0354961967861512	0.126848907685414	Stabilized
MMV007574	P63241	-0.184776197377889	0.0138875370089917	0.34373489741079	0.193204920221531	-0.0447677489352785	-0.0294763199165683	-0.0742440688518468	Destabilized
MMV007574	P63313	0.0103073059803606	0.0144535157855905	0.764456230630192	0.560829820567861	0.0385313794542468	0.0620965176220176	0.100627897076264	Stabilized
MMV007574	P67775	-0.0546272957730511	0.000772356080101353	0.840667523574513	0.559858742405994	-0.0560993970409069	-0.0484286935669791	-0.104528090607886	Destabilized
MMV007574	P67809	-0.108538710529668	0.000192739695208994	0.441533301066946	0.376726384194519	-0.153148204531637	-0.0702079298938807	-0.223356134425517	Destabilized
MMV007574	P67936	0.0813101088773917	0.00173465211380382	0.302146356588137	0.177753896998384	0.10050936198679	0.0579078920142275	0.158417254001017	Stabilized
MMV007574	P68036	0.0753399330880838	0.0791696144054828	0.623083176643288	0.4038228540312	0.0383601986261369	0.0550682571478262	0.0934284557739631	Stabilized
MMV007574	P68104	-0.425667750236851	0.0118212053501044	0.473733384756643	0.433607417093671	-0.102007329312552	-0.0768114941477718	-0.178818823460324	Destabilized
MMV007574	P68871	0.0583426773488773	0.287064974650352	0.392157751137479	0.222150434676196	0.0425437878760035	0.0222078261301637	0.0647516140061673	Stabilized
MMV007574	P69891	-0.064224608044141	0.0378953608229494	0.237943695986061	0.133475482252256	-0.0430208360390478	-0.023466227455928	-0.0664870634949758	Destabilized
MMV007574	P69892	-0.0474665476628598	0.000963581756224383	0.725881945262242	0.465413733487481	0.00906282342188158	0.025650536104564	0.0347133595264456	Stabilized
MMV007574	P69905	0.0222456253201437	0.0330202802000147	0.81908225289904	0.518987526062609	-0.0402299327849762	-0.0693974276458682	-0.109627360430844	Destabilized
MMV007574	P78318	0.235294751236693	0.02186950925137	-0.0855128835184176	0.254532565945466	0.0684463060533166	0.0785041808084628	0.146950486861779	Stabilized
MMV007574	P78417	-0.031417674240323	0.000450110062520706	0.588203630163636	0.566251263656657	-0.020541678575223	-0.045279645333159	-0.065821323908382	Destabilized
MMV007574	P80188	-0.184614914651456	0.000881312569618679	0.332688839605365	0.354280736658759	-0.0686724663422238	-0.039299468909624	-0.107971935251848	Destabilized
MMV007574	P80511	0.0728645176711845	0.0102778605066534	0.405342722290583	0.357557084569879	0.0260618669268258	0.0586322253017077	0.0846940922285334	Stabilized
MMV007574	P80723	-0.380218852012694	0.00321845696308731	0.897515108946932	0.703628358066535	-0.153068931343702	-0.0731486866035876	-0.226217617947289	Destabilized
MMV007574	P81605	-1.1765005209352	2.01937150202241e-06	0.904293317128625	0.777898347566349	-0.100858071004911	-0.524220921629998	-0.625078992634909	Destabilized	candidate
MMV007574	P84243	-0.033789592974718	0.00307759668398069	0.499498680288156	0.367499743690336	0.0828283733505583	0.0663483875697286	0.149176760920287	Stabilized
MMV007574	PF3D7_0102200	-0.250283046829085	0.000569047605076057	0.666999700001766	0.446559701777583	-0.0675346143565684	-0.0372756815669542	-0.104810295923523	Destabilized
MMV007574	PF3D7_0102500	-0.0610898031583207	0.0529903936048836	0.715155569700881	0.476302194621382	-0.0538972172554387	-0.0299489015429602	-0.0838461187983989	Destabilized
MMV007574	PF3D7_0102900	-0.101006930462454	0.00566646114813091	0.872892650828945	0.710135335721124	-0.0830355590804281	-0.0586106851683619	-0.14164624424879	Destabilized
MMV007574	PF3D7_0103100	0.0977016729548975	0.0503428166031661	0.616934789888807	0.517588579847439	0.0716213137561796	0.0615025760689717	0.133123889825151	Stabilized
MMV007574	PF3D7_0103300	-0.0118801916900951	0.000369453954634208	0.74235744416484	0.399816226500643	-0.0505002543345768	-0.0479936192471098	-0.0984938735816866	Destabilized
MMV007574	PF3D7_0103900	-0.28278871276624	0.00078842541093141	0.662518783862089	0.435389808032721	-0.158738616163358	-0.146124399838258	-0.304863016001617	Destabilized
MMV007574	PF3D7_0104200	0.0371365796334859	0.000776896475532761	0.37793248815886	0.400721991051942	0.0473571860370029	0.0350409551064734	0.0823981411434763	Stabilized
MMV007574	PF3D7_0104300	0.0910309189758372	0.000325082966473914	0.742520656938194	0.642230117880758	0.0653248952668057	0.0357832936250251	0.101108188891831	Stabilized
MMV007574	PF3D7_0104400	-0.0656808683946049	6.14806343342023e-06	0.70926001707	0.425021377562227	-0.0403834346320848	-0.050175842680542	-0.0905592773126268	Destabilized
MMV007574	PF3D7_0104500	-0.273070006916178	0.000363978228230277	0.615561041154784	0.406688186437524	-0.134688814189007	-0.0670850717866477	-0.201773885975655	Destabilized
MMV007574	PF3D7_0104800	-0.138236677620026	0.293260211983067	0.0104820194392858	0.0104820194392858	-0.0715040795666109	-0.0715040795666109	-0.143008159133222	Destabilized
MMV007574	PF3D7_0105200	-0.121521759104022	2.9431621406425e-05	0.745246938652727	0.474930528651431	-0.0409312778207345	-0.0826590074304043	-0.123590285251139	Destabilized
MMV007574	PF3D7_0105300	-0.0244977277540355	0.0262515706928981	0.663517549727308	0.521362200975203	-0.0158046347950326	-0.0229547238691525	-0.0387593586641851	Destabilized
MMV007574	PF3D7_0105600	-0.126211650715014	1	-0.0118497030760234	-0.0118497030760234	-0.0166269070715877	-0.0166269070715877	-0.0332538141431753	Destabilized
MMV007574	PF3D7_0105700	0.0184299221185993	0.0713822524619676	0.448521216981131	0.412552758797904	-0.0225271190365342	-0.0196968833520235	-0.0422240023885576	Destabilized
MMV007574	PF3D7_0105800	0.0449147459863049	0.115967055281232	0.460170062101873	0.346673735501142	0.0270835761141259	0.059212204955175	0.0862957810693009	Stabilized
MMV007574	PF3D7_0106000	-0.214804217683307	0.00442530205328434	0.757184773424566	0.622360743164408	-0.124542040821768	-0.0589826145818355	-0.183524655403604	Destabilized
MMV007574	PF3D7_0106100	-0.20003946402937	0.249292640656331	0.512489821959075	0.331153703352926	-0.14303584500831	-0.0758333253485036	-0.218869170356813	Destabilized
MMV007574	PF3D7_0106300	0.106029744912321	0.0619447865357651	0.589191232116938	0.531385984382902	0.0445184214952969	0.0612627536003131	0.10578117509561	Stabilized
MMV007574	PF3D7_0106400	0.089274886839932	0.0034351272125394	0.728946925551108	0.698335845918715	0.0243792001716426	0.0334713135607454	0.057850513732388	Stabilized
MMV007574	PF3D7_0106500	-0.318655687376199	0.00561806946317895	0.494537539117541	0.309868540958313	-0.158150487376496	-0.102333083360848	-0.260483570737343	Destabilized
MMV007574	PF3D7_0106700	-0.180763027985486	0.020280852153802	0.484182312478159	0.455823245658657	-0.0738236307199972	-0.0555642463682864	-0.129387877088284	Destabilized
MMV007574	PF3D7_0106800	-0.0943825456016246	0.0047684653455035	0.440681941254674	0.367415240299218	-0.0606228275050051	-0.0222617212856535	-0.0828845487906587	Destabilized
MMV007574	PF3D7_0107000	0.0846194891339265	0.0184413493427628	0.344260410202908	0.426333031307682	0.0396022407135842	0.0356335142444577	0.0752357549580419	Stabilized
MMV007574	PF3D7_0107500	-0.0436373376343755	0.000761219899862486	0.728589286825126	0.51172612402704	-0.01052396334424	-0.0231416502235908	-0.0336656135678308	Destabilized
MMV007574	PF3D7_0107800	-0.0041367412849187	0.0221125702706364	0.196423772038246	0.184011331022804	-0.0316627608702867	-0.030942231450905	-0.0626049923211918	Destabilized
MMV007574	PF3D7_0108000	-0.0415359796390923	0.117022756434339	0.500066563766928	0.453133738282723	0.00905581786896559	0.0245294361589132	0.0335852540278788	Stabilized
MMV007574	PF3D7_0108300	0.1164089536228	0.000444272261456934	0.922038381620838	0.659222672270154	0.0556412719146096	0.0259113506385318	0.0815526225531413	Stabilized
MMV007574	PF3D7_0108500	-0.126040321320627	0.00107254486961055	0.809777370662961	0.57529369547122	-0.000413832356381039	-0.0555287161821587	-0.0559425485385398	Destabilized
MMV007574	PF3D7_0108700	-0.0831928923504038	0.0306691637920034	0.692166429817804	0.637045595814758	-0.0698159518512799	-0.0423150526656917	-0.112131004516972	Destabilized
MMV007574	PF3D7_0109000	-0.0755618471319973	0.396282824392746	0.223850665079986	0.139328175014204	-0.107053913551315	-0.0745615015430972	-0.181615415094412	Destabilized
MMV007574	PF3D7_0109200	-0.0410479937250059	0.00111690650085403	0.452535451810116	0.424349179082738	-0.0963385514472395	-0.0787416854454126	-0.175080236892652	Destabilized
MMV007574	PF3D7_0109400	0.118495306334029	0.0265937890119068	0.654424958881231	0.426736348263654	0.0595093663344155	0.0279521846834647	0.0874615510178802	Stabilized
MMV007574	PF3D7_0109600	0.0312750551681059	0.015683842241811	0.548007915868356	0.333373229882649	0.0189209367988218	0.047790548733159	0.0667114855319808	Stabilized
MMV007574	PF3D7_0109800	-0.113073970671069	0.00437819709579598	0.751235971136622	0.746838498148444	-0.0450114368558875	-0.028511919425202	-0.0735233562810895	Destabilized
MMV007574	PF3D7_0110100	-0.127344589467454	0.00136611534463656	0.771151076609628	0.446022527068682	0.0634652435217577	0.0904980352880926	0.15396327880985	Stabilized
MMV007574	PF3D7_0110400	0.0454225855987916	0.0722609381671227	-0.045717870514862	0.0673790364609533	0.0367448424359064	0.0169294704816029	0.0536743129175092	Stabilized
MMV007574	PF3D7_0110500	-0.048207992104166	0.0272857961164314	0.647992835717333	0.607603358333761	-0.0167935442888308	-0.0233366674942325	-0.0401302117830633	Destabilized
MMV007574	PF3D7_0110600	-0.00995832228577232	0.435723979851467	0.628187093179541	0.564237261973264	-0.0478699730272589	-0.062667199368583	-0.110537172395842	Destabilized
MMV007574	PF3D7_0110700	-0.118917658780332	0.0132440073481026	0.482282751090714	0.393111711713234	-0.051464325807158	-0.0496209625582077	-0.101085288365366	Destabilized
MMV007574	PF3D7_0110800	0.10571056174701	0.0149188416635366	0.659010263494702	0.53225817443774	0.0944198103153936	0.0536334761681122	0.148053286483506	Stabilized
MMV007574	PF3D7_0110900	-0.223603926231092	0.37872264609387	-0.000853460461650357	-0.000853460461650357	-0.0434553098901873	-0.0434553098901873	-0.0869106197803746	Destabilized
MMV007574	PF3D7_0111000	0.0877361463152895	0.0465227327632077	0.340524706029343	0.325735687454832	0.0445624303941651	0.0270066115371966	0.0715690419313617	Stabilized
MMV007574	PF3D7_0111300	-0.231876921977852	0.00021559708224417	0.903805967794803	0.825230769468815	-0.0529270643574844	-0.086045804489933	-0.138972868847417	Destabilized
MMV007574	PF3D7_0111400	0.0171944491847074	0.0231941204283271	0.222426863492798	0.126358568854282	0.00867078298275337	0.0170715630853797	0.0257423460681331	Stabilized
MMV007574	PF3D7_0111500	-0.23312335299015	0.00353349005289272	0.836767064678771	0.683507030243907	-0.0836356175962618	-0.0665498785851052	-0.150185496181367	Destabilized
MMV007574	PF3D7_0111800	0.269355132111163	0.000151621797241428	0.842284031689126	0.73936029036926	0.0716450009327123	0.0392051466079486	0.110850147540661	Stabilized
MMV007574	PF3D7_0111900	0.0169806165883495	0.010331438574637	0.535475273061864	0.374017001575717	-0.00217978769125227	-0.0508281364018365	-0.0530079240930887	Destabilized
MMV007574	PF3D7_0112000	0.0550020994338268	0.000559041623718829	0.766833489962929	0.618975596177047	0.0750448973655906	0.0374625003339248	0.112507397699515	Stabilized
MMV007574	PF3D7_0112200	0.14454727232414	0.0466307919606159	0.566068464643406	0.566068464643406	0.0738585446075637	0.0738585446075637	0.147717089215127	Stabilized
MMV007574	PF3D7_0113000	0.0913592622525249	0.00279963360293039	0.488674647134774	0.484632533060102	0.0541305820685492	0.0252827962583628	0.079413378326912	Stabilized
MMV007574	PF3D7_0113200	-0.0395931833652615	0.0127474514593183	0.554116721312738	0.42109248009977	0.00526514230517405	0.0371484760499182	0.0424136183550923	Stabilized
MMV007574	PF3D7_0201800	-0.0748621516109142	0.000582979506292884	0.798432463162198	0.590701114255255	-0.11146617306034	-0.0405471101738197	-0.15201328323416	Destabilized
MMV007574	PF3D7_0201900	-0.104984965972431	0.00596707501316478	0.287668889518462	0.240944393854252	-0.0321567481787696	-0.0387312116920523	-0.0708879598708219	Destabilized
MMV007574	PF3D7_0202000	0.171011054603757	0.0830075932691276	0.886802872109912	0.640778995406082	0.138617978955247	0.0588436035350827	0.197461582490329	Stabilized
MMV007574	PF3D7_0202200	0.184258876065529	0.996940194699263	0.138849825908665	0.138849825908665	0.0905078082837415	0.0905078082837415	0.181015616567483	Stabilized
MMV007574	PF3D7_0202400	0.0576859904047649	0.0168700017531667	0.642644999571328	0.401461756324846	0.0234920631937742	0.0195080346740413	0.0430000978678154	Stabilized
MMV007574	PF3D7_0202500	1.26501535942583	0.031639271753242	0.310006965876176	0.204373948855032	0.46044470271195	0.264948311672312	0.725393014384262	Stabilized
MMV007574	PF3D7_0202600	-0.0239864936754154	0.0028527244354218	0.87149195282354	0.598157457348344	-0.00556928192365858	-0.0185250096875914	-0.02409429161125	Destabilized
MMV007574	PF3D7_0203000	0.00599736899114689	0.0160118018550482	0.652081717528449	0.544209629306258	0.0116409176273846	0.0224134891126588	0.0340544067400435	Stabilized
MMV007574	PF3D7_0203100	-0.116474383747072	0.175010248325541	0.0257487323751758	0.0257487323751758	-0.041836300643235	-0.041836300643235	-0.0836726012864699	Destabilized
MMV007574	PF3D7_0203200	-0.059621406312563	0.00211111526412423	0.596377668832034	0.450738720457467	0.00189207039062178	0.0882752128276834	0.0901672832183051	Stabilized
MMV007574	PF3D7_0203400	0.139627440738917	0.000619382050268435	0.850875044440051	0.532667486029149	0.0952528268664256	0.0423277786956747	0.1375806055621	Stabilized
MMV007574	PF3D7_0203700	-0.2054208450678	0.000430830775888569	0.931779120454318	0.7449812090783	-0.203198852810907	-0.139419964179776	-0.342618816990683	Destabilized
MMV007574	PF3D7_0204100	0.201753245061595	0.109118146039998	0.376404790078445	0.221629730008211	0.0908921222512131	0.0538114964827436	0.144703618733957	Stabilized
MMV007574	PF3D7_0204500	0.0757042415559484	0.0205922550641695	0.381809972586552	0.3633473708439	0.0438716791712721	0.0173328979465228	0.0612045771177949	Stabilized
MMV007574	PF3D7_0204700	-1.23619261131302	0.000826246075804679	0.921968068970043	0.727019002920504	-0.370195976006479	-0.223374198832472	-0.593570174838951	Destabilized	candidate
MMV007574	PF3D7_0205400	0.213015592505613	0.0188200535337182	0.178391282695435	0.178391282695435	0.045952341759464	0.045952341759464	0.0919046835189279	Stabilized
MMV007574	PF3D7_0205500	0.257802933098153	0.000224895746150197	0.793046185785888	0.509216737905623	0.135283088360592	0.0501466098273276	0.185429698187919	Stabilized
MMV007574	PF3D7_0205600	-0.309868264224323	0.000202644993435484	0.827403942238909	0.661822782144602	-0.177779286648664	-0.0879945761129184	-0.265773862761583	Destabilized
MMV007574	PF3D7_0205900	0.140690929500936	0.000468155893428515	0.909943756997055	0.69315189622636	0.0871403150964142	0.0734596720499674	0.160599987146382	Stabilized
MMV007574	PF3D7_0206000	0.16582750222294	0.0127470199042627	0.287740864512485	0.232686537005487	0.0387615930321568	0.0300276429078835	0.0687892359400403	Stabilized
MMV007574	PF3D7_0206700	-0.227173340395728	0.0018769462929824	0.752581488498734	0.507482080410335	-0.0759515236160677	-0.0413216237771307	-0.117273147393198	Destabilized
MMV007574	PF3D7_0206800	-0.0154444318676787	0.0338889453347631	0.209969891663952	0.160462855851519	0.0145127058288345	0.0199737091683621	0.0344864149971965	Stabilized
MMV007574	PF3D7_0206900	-0.103688348586341	0.00929224827505427	0.912847487305502	0.83877594186102	-0.0881497093750241	-0.0522878330856016	-0.140437542460626	Destabilized
MMV007574	PF3D7_0207000	0.0169687867175875	0.0263704874508326	0.741930474395149	0.417037495719347	0.0660069443800979	0.0261379377488773	0.0921448821289752	Stabilized
MMV007574	PF3D7_0207200	0.0808453217361807	0.293270479171567	0.27813109893507	0.201031473712488	0.0881302639026014	0.0437517980838942	0.131882061986496	Stabilized
MMV007574	PF3D7_0207400	0.26219038627055	0.00377907559349417	0.610705496401536	0.480042576198791	0.127456592559944	0.161940709512273	0.289397302072217	Stabilized
MMV007574	PF3D7_0207500	-0.0114624207800497	0.072608271470768	0.397496838401368	0.337748161397057	0.00169151277390966	0.0200769929008273	0.021768505674737	Stabilized
MMV007574	PF3D7_0207600	-0.0076898299232729	0.00438474892801093	-0.00474698629320836	0.0310974730583018	0.0121276627193764	0.0169524281772311	0.0290800908966075	Stabilized
MMV007574	PF3D7_0207700	-0.0411287441146777	0.0188992489693224	0.427045093486141	0.264385920194489	-0.048325358883987	-0.022465722692469	-0.0707910815764561	Destabilized
MMV007574	PF3D7_0207800	0.0524341180891761	0.664308749301857	0.113980534376324	0.137775901280066	0.0471103544431573	0.035770572488898	0.0828809269320553	Stabilized
MMV007574	PF3D7_0207900	-0.0711348245588314	0.0089820206873712	0.85947677501278	0.69898712350455	-0.0754096945944353	-0.0784023101001225	-0.153812004694558	Destabilized
MMV007574	PF3D7_0208100	-0.0633972677698082	0.0156339209215876	0.732221506131235	0.5565233197454	-0.176051319519059	-0.120981420197504	-0.297032739716563	Destabilized
MMV007574	PF3D7_0208500	0.121142602774317	0.00119330999002887	0.929310566911495	0.762092890028786	0.121261049668342	0.0524411669424685	0.17370221661081	Stabilized
MMV007574	PF3D7_0208600	-0.175055578283271	0.0640386278141882	0.0371153245079298	0.167642584925067	-0.0704111578603096	-0.0429405972806327	-0.113351755140942	Destabilized
MMV007574	PF3D7_0208700	0.157534760946076	0.0199044556045399	0.272292084694784	0.170277432043443	0.0238035827524535	0.0464468941819415	0.070250476934395	Stabilized
MMV007574	PF3D7_0209100	0.230842245009497	0.18253240417697	0.0418365699673883	0.0418365699673883	0.0316562534324276	0.0316562534324276	0.0633125068648552	Stabilized
MMV007574	PF3D7_0209200	-0.0506691997428666	0.0204618908891316	0.223683000645906	0.238023401266488	-0.0420659275745564	-0.0211276220186087	-0.0631935495931652	Destabilized
MMV007574	PF3D7_0209300	-0.105373755316345	0.164119783799858	0.717740585007685	0.377163085704026	-0.200742671177697	-0.0902864822467117	-0.291029153424409	Destabilized
MMV007574	PF3D7_0209400	-0.0278000375128489	0.0540492231779705	0.345572715437228	0.167802658800797	0.00792736273340444	0.0265767484734751	0.0345041112068796	Stabilized
MMV007574	PF3D7_0209600	0.274313271091316	0.0177588061084811	0.227655556748922	0.0932602019309016	0.102633744453173	0.0459738383264052	0.148607582779578	Stabilized
MMV007574	PF3D7_0209800	-0.224881828883644	1.78650499876368e-06	0.968995921080409	0.857197201428468	-0.128507771442268	-0.0556817464576062	-0.184189517899874	Destabilized
MMV007574	PF3D7_0210100	-0.109281427286337	0.0177039038963703	0.516415488854473	0.29140992221212	-0.0698460518175393	-0.0719596056707653	-0.141805657488305	Destabilized
MMV007574	PF3D7_0210200	0.0657582893969659	1.57808457234475e-05	0.641371148084988	0.562555402674862	0.00746963234766707	0.0633450662055417	0.0708146985532088	Stabilized
MMV007574	PF3D7_0210900	0.100225848441363	0.0219921259339927	0.572426149423125	0.352919297158648	0.0448392773989852	0.0195638177243989	0.0644030951233841	Stabilized
MMV007574	PF3D7_0211200	-0.0409133339463757	0.415156916650897	0.419170741831601	0.416205904736044	-0.0288681172837406	-0.044077975929834	-0.0729460932135746	Destabilized
MMV007574	PF3D7_0211800	0.0842543954382272	0.000689789765803194	0.482311323048018	0.457606285758819	0.056769617131737	0.0254163044073691	0.0821859215391061	Stabilized
MMV007574	PF3D7_0212100	0.0697678636189052	0.00155577922690175	0.811334723914494	0.601673139571772	0.0674083957261792	0.0532762340338527	0.120684629760032	Stabilized
MMV007574	PF3D7_0212300	0.201717794382345	0.000111785011549992	0.656838335254222	0.34041724219496	0.0776608512187196	0.080678056640916	0.158338907859636	Stabilized
MMV007574	PF3D7_0212400	-0.358312459974645	0.00570321136878126	0.493841202477783	0.450355880179207	-0.199182148854488	-0.220801269823013	-0.419983418677501	Destabilized
MMV007574	PF3D7_0212500	-0.0510000357158165	0.981199184888096	0.868371279035738	0.725583984803932	-0.110941956150932	-0.0679488425657621	-0.178890798716694	Destabilized
MMV007574	PF3D7_0212600	-0.454063907025226	0.0182565219103549	-0.0832873997625139	0.19828885340323	-0.137636021106905	-0.0974685784878055	-0.235104599594711	Destabilized
MMV007574	PF3D7_0212700	-0.0222644532439212	0.972999339766791	0.402024597417086	0.384656180182026	-0.0504869960964429	-0.062682968911904	-0.113169965008347	Destabilized
MMV007574	PF3D7_0212800	-0.145875253739813	0.000783113587469618	0.619137390736459	0.416897717144138	0.0537457525539948	0.12392825287551	0.177674005429504	Stabilized
MMV007574	PF3D7_0212900	-0.107683392129805	0.000640773849187546	0.551899721297347	0.453181375738955	-0.0865183293189296	-0.0676713085090334	-0.154189637827963	Destabilized
MMV007574	PF3D7_0213100	0.193711333814794	0.0312659979554633	0.842070483218045	0.753726529575332	0.087931042396766	0.053473251492037	0.141404293888803	Stabilized
MMV007574	PF3D7_0213500	-0.00712559218324197	0.0385857227336106	0.201492178909395	0.117014405881226	-0.019682337171709	-0.0370392451924453	-0.0567215823641543	Destabilized
MMV007574	PF3D7_0213700	0.332933462476539	0.000205371944861712	0.853460349395988	0.628227652518049	0.157779366781914	0.0639432744843975	0.221722641266311	Stabilized
MMV007574	PF3D7_0213900	0.123055386306115	0.000180849425789032	0.843106461513057	0.732721020712938	0.0929956796939351	0.068315453186115	0.16131113288005	Stabilized
MMV007574	PF3D7_0214000	0.383640994292044	0.121062438798003	0.461162213782087	0.434823995925627	0.070399143610284	0.107436424570172	0.177835568180456	Stabilized
MMV007574	PF3D7_0214100	0.0508223130633111	0.0808232394318282	0.455368149916024	0.342176198889774	0.0337144700020828	0.0183974988596369	0.0521119688617198	Stabilized
MMV007574	PF3D7_0214400	0.162772815578612	0.0020684412213225	0.753368469804147	0.608462704801216	0.084584129979013	0.0345748355330094	0.119158965512022	Stabilized
MMV007574	PF3D7_0214800	0.39294267313258	0.000374766789892843	0.634406998576002	0.546641627047341	0.238200174004715	0.237128712503115	0.47532888650783	Stabilized
MMV007574	PF3D7_0214900	-0.00434925747486266	0.0411906880400294	0.610939094023613	0.433401952914008	-0.0274691222854617	-0.0408909624943871	-0.0683600847798488	Destabilized
MMV007574	PF3D7_0215000	0.227987121692613	0.00105169052700242	0.788955459814	0.649622421833834	0.100632593920261	0.238863473238168	0.33949606715843	Stabilized
MMV007574	PF3D7_0215100	-0.278810577369911	0.000441969938655819	0.677056312991289	0.473883152625534	-0.0724545859151341	-0.105631727156046	-0.17808631307118	Destabilized
MMV007574	PF3D7_0215400	0.01277374610199	0.0185741840176701	0.605220630563249	0.58071415256331	0.0113350120879854	0.0225143826989667	0.033849394786952	Stabilized
MMV007574	PF3D7_0215500	-0.263417591132653	0.0321007329543348	0.136297478401112	0.100274746760145	-0.100002147977656	-0.0785710870073072	-0.178573234984963	Destabilized
MMV007574	PF3D7_0215700	-0.0659230922487663	0.0231157472750016	0.497405923000334	0.462316196249629	-0.0251741912672575	-0.0405681215975251	-0.0657423128647826	Destabilized
MMV007574	PF3D7_0215800	-0.328468662424827	0.159675543405093	0.252029498759715	0.252029498759715	-0.0525204229656795	-0.0525204229656795	-0.105040845931359	Destabilized
MMV007574	PF3D7_0216400	-0.378237587177132	0.219306975561696	0.241253872339112	0.193326720929388	-0.157520050613595	-0.154530770779451	-0.312050821393046	Destabilized
MMV007574	PF3D7_0216500	-0.220836675411293	0.0258353211013408	0.449723782950755	0.449723782950755	-0.0538154776501092	-0.0538154776501092	-0.107630955300218	Destabilized
MMV007574	PF3D7_0216600	0.02448872854291	0.00153525742269064	0.35443745924269	0.233440194450044	0.0635968503535647	0.0403987298114346	0.103995580164999	Stabilized
MMV007574	PF3D7_0217100	-0.294629239059759	0.953387060077423	0.558307470988158	0.558307470988158	-0.0870276535468806	-0.0870276535468806	-0.174055307093761	Destabilized
MMV007574	PF3D7_0217500	-0.0513468163000563	0.00568027471250914	0.216052724961237	0.15681970966042	-0.0447395987212497	-0.0304596722833036	-0.0751992710045533	Destabilized
MMV007574	PF3D7_0217700	0.249828654340197	0.0161485856577437	0.750995284508639	0.725918701718228	0.10275124593177	0.0625433658044947	0.165294611736265	Stabilized
MMV007574	PF3D7_0217800	-0.187653084129898	0.00318611806583835	0.57190221792351	0.403469939587135	-0.107430950686817	-0.0443072452009377	-0.151738195887755	Destabilized
MMV007574	PF3D7_0217900	-0.0492843586254556	0.00287463644481971	0.427112322371802	0.270561041833142	-0.0266029656911204	-0.0273888327231737	-0.0539917984142941	Destabilized
MMV007574	PF3D7_0218000	0.168075378291278	0.0794250249364659	0.110262889509761	0.090024737764539	0.0191769672358161	0.0526605130122178	0.0718374802480338	Stabilized
MMV007574	PF3D7_0218200	-0.0124664092914223	0.0181481166898324	0.757695700590496	0.622591641461267	0.032738970938309	0.057854416601665	0.090593387539974	Stabilized
MMV007574	PF3D7_0218400	0.275187673866113	0.00268197372126428	0.288108016218705	0.208966276355122	0.148554317466932	0.0857057871670762	0.234260104634008	Stabilized
MMV007574	PF3D7_0218500	0.0352000246600168	0.000368941072652429	0.874778810359707	0.756050371125035	0.0236337002236562	0.0185324130151769	0.0421661132388331	Stabilized
MMV007574	PF3D7_0218700	-0.0277709793490708	0.00493945293727873	0.698924119789078	0.434615280527662	-0.0587253879867303	-0.0509555016790926	-0.109680889665823	Destabilized
MMV007574	PF3D7_0219400	-0.0674235458905816	0.00232222276605098	0.836012274048761	0.641158274176652	0.0247980892714916	0.0461794673839663	0.0709775566554579	Stabilized
MMV007574	PF3D7_0219600	0.0260631483474518	0.00687622496722536	0.17309327107542	0.440474447478828	0.0254172485834222	0.0231078662851787	0.0485251148686009	Stabilized
MMV007574	PF3D7_0220000	0.169147156629759	5.33957323339517e-05	0.978196512097501	0.942127605612436	0.0857650350592039	0.0344684925474839	0.120233527606688	Stabilized
MMV007574	PF3D7_0220200	-0.319253342008046	0.129638425589617	0.343168903631643	0.343168903631643	-0.149306190418755	-0.149306190418755	-0.29861238083751	Destabilized
MMV007574	PF3D7_0220500	0.108923017769814	0.0475579152504606	0.532927162585397	0.36794104564392	0.0847857674207134	0.0542811075784673	0.139066874999181	Stabilized
MMV007574	PF3D7_0220600	-0.155706543795269	0.000751835216527458	0.799773660639785	0.586214954518103	-0.166175728831467	-0.0986212236988245	-0.264796952530292	Destabilized
MMV007574	PF3D7_0220800	-1.00961109965012	0.000104206913642378	0.781594320300081	0.547244313878549	-0.294915319640564	-0.215087142602016	-0.51000246224258	Destabilized
MMV007574	PF3D7_0300900	-0.538638461931233	1.08416268955343e-05	0.706245376674208	0.651349159547407	-0.136498749316348	-0.238858523168475	-0.375357272484822	Destabilized
MMV007574	PF3D7_0301600	-0.225280918016068	0.0181317703766666	0.640784738984838	0.499238664359146	-0.0917608686953251	-0.0465592280480142	-0.138320096743339	Destabilized
MMV007574	PF3D7_0301700	-0.124717952198716	3.84533753173386e-05	0.834210035125925	0.605196936610335	-0.109403192394243	-0.0547764648399826	-0.164179657234226	Destabilized
MMV007574	PF3D7_0302000	-0.190038091416996	0.00215228280040212	0.725866265666192	0.701699734688566	-0.0703962422140361	-0.0391814738558385	-0.109577716069875	Destabilized
MMV007574	PF3D7_0302100	-0.0519557490978908	0.0322573481007544	0.742277307363484	0.682792920519915	-0.0744022708692046	-0.0470064757755381	-0.121408746644743	Destabilized
MMV007574	PF3D7_0302200	0.424997173103759	0.0453077025626734	0.521790642549939	0.521790642549939	0.0543597416962172	0.0543597416962172	0.108719483392434	Stabilized
MMV007574	PF3D7_0302500	-0.00588506438115721	0.0156816706097139	0.740001029197913	0.504216242987617	-0.0338118250744009	-0.0603692871077514	-0.0941811121821523	Destabilized
MMV007574	PF3D7_0302800	-0.160401726873098	0.00309243850037404	0.623334864610263	0.474228988993899	-0.0753313125314911	-0.0354348691336576	-0.110766181665149	Destabilized
MMV007574	PF3D7_0302900	-0.153210088185544	0.188616537759475	0.737520386171289	0.737520386171289	-0.0580523462773912	-0.0580523462773912	-0.116104692554782	Destabilized
MMV007574	PF3D7_0303000	0.0193530505429544	0.00287919109054379	0.825797565650616	0.802427228248767	-0.0124303030775405	-0.0661722965294677	-0.0786025996070081	Destabilized
MMV007574	PF3D7_0303100	-0.241151638052211	0.0514334347002462	0.489751835750584	0.489751835750584	-0.0589762709667447	-0.0589762709667447	-0.117952541933489	Destabilized
MMV007574	PF3D7_0303200	0.0682952760667874	0.0732511717558345	0.57681115014132	0.595124894892712	0.0624360554303831	0.035083743585594	0.0975197990159771	Stabilized
MMV007574	PF3D7_0303300	-0.034564840488765	0.0315099532584813	0.164124057819921	0.125227996499663	-0.0517886799369399	-0.0264014082560947	-0.0781900881930346	Destabilized
MMV007574	PF3D7_0303500	-0.217703992993606	0.16701420236461	0.667494709166268	0.529080224138196	-0.105910660010639	-0.068203095323246	-0.174113755333885	Destabilized
MMV007574	PF3D7_0303600	-0.0664635627364787	0.0457792564459516	-0.00307201263581214	0.152190246328182	-0.0747957241545565	-0.0639840361106125	-0.138779760265169	Destabilized
MMV007574	PF3D7_0303700	-0.149206066993633	0.000501954764138062	0.751062371700317	0.467277653072433	-0.0594081728317415	-0.0239495036621367	-0.0833576764938782	Destabilized
MMV007574	PF3D7_0303800	-0.0747728492745223	0.0382364350093394	0.450958530247687	0.435896519372081	-0.0917211188199478	-0.062878188617563	-0.154599307437511	Destabilized
MMV007574	PF3D7_0303900	0.0243868830437588	0.0089006596748353	0.762370314245743	0.505048151563328	-0.181292689355571	-0.0797591898695874	-0.261051879225159	Destabilized
MMV007574	PF3D7_0304200	0.216512426199364	0.0585508999394194	0.815540068466603	0.535255545211568	0.132197884969454	0.0502104996739363	0.18240838464339	Stabilized
MMV007574	PF3D7_0304400	0.144252861509336	0.275782292951946	0.746902140137864	0.485579429060452	0.210082065719257	0.116440341043021	0.326522406762277	Stabilized
MMV007574	PF3D7_0304500	-0.224299231885659	2.4516125622631e-05	0.767949649772337	0.503210433944702	-0.084565093189411	-0.0615396465971476	-0.146104739786559	Destabilized
MMV007574	PF3D7_0305000	0.16124605053157	0.0775620809268027	0.837125819800521	0.837125819800521	0.121854602365912	0.121854602365912	0.243709204731824	Stabilized
MMV007574	PF3D7_0305200	-0.0235532898117194	0.0449890127670653	0.17647564928506	0.280106454985982	-0.0322160950653569	-0.0301256658467548	-0.0623417609121117	Destabilized
MMV007574	PF3D7_0305300	-0.129758649847858	0.00341685099360335	0.622226717353799	0.44647064000463	-0.0722279151228417	-0.0318642338586046	-0.104092148981446	Destabilized
MMV007574	PF3D7_0305500	-0.0689164776178757	0.306365888480552	0.624842441324275	0.294821981782498	-0.0866099328456912	-0.0337198544530977	-0.120329787298789	Destabilized
MMV007574	PF3D7_0305600	0.042073665710613	0.0161211587767587	0.270798813372955	0.209554550082968	0.0239686878063591	0.0173027969046102	0.0412714847109693	Stabilized
MMV007574	PF3D7_0305700	0.209634232472365	0.116709988318287	0.271612003013808	0.159317692738227	0.0930864456297824	0.133145191661669	0.226231637291451	Stabilized
MMV007574	PF3D7_0306100	-0.410097171037339	0.000316762580611067	0.793499663613127	0.518395534388822	-0.179471927421365	-0.0707746042665244	-0.25024653168789	Destabilized
MMV007574	PF3D7_0306200	-0.0215457916032169	0.190995097036025	0.0657689371771784	0.156813521206941	0.000303074790832136	0.0279007170622347	0.0282037918530669	Stabilized
MMV007574	PF3D7_0306300	0.0202184772684254	0.00346721771700586	0.586983832413031	0.605306382190549	0.0452230255972549	0.0405238203481139	0.0857468459453687	Stabilized
MMV007574	PF3D7_0306800	0.203100518973587	0.126103679768942	0.684261210899889	0.645277950853809	0.100669681465069	0.0844164502720341	0.185086131737103	Stabilized
MMV007574	PF3D7_0306900	-0.081348455742924	0.185925102246649	0.402688588030437	0.409550522534504	-0.0229368289804603	-0.0557194528546321	-0.0786562818350924	Destabilized
MMV007574	PF3D7_0307100	0.216615057591606	0.000133855242323021	0.963290532268468	0.718431165246152	0.136350660956327	0.0503831021184473	0.186733763074774	Stabilized
MMV007574	PF3D7_0307200	-0.111242157048362	0.00262853714530977	0.626009179352827	0.501422064157851	-0.0467467930741908	-0.0356405975390267	-0.0823873906132175	Destabilized
MMV007574	PF3D7_0307500	0.035923282748852	0.00339932243053369	0.721640481451023	0.551572806240956	0.013213267097764	0.041290729000575	0.054503996098339	Stabilized
MMV007574	PF3D7_0307700	0.0447015493985185	0.111019764457437	0.786267346151267	0.551489038262753	0.0233915816944004	0.0254160410114694	0.0488076227058698	Stabilized
MMV007574	PF3D7_0308000	0.207837770984932	0.00759828886050199	0.191657696457503	0.138154405678805	0.112691789545723	0.0604079741644426	0.173099763710165	Stabilized
MMV007574	PF3D7_0308100	0.00416316853474822	0.0475770132354349	0.356408547157903	0.229443792371514	-0.0173585799357359	-0.029737780261372	-0.0470963601971078	Destabilized
MMV007574	PF3D7_0308200	0.32255864948598	0.331472615669927	0.358437829233038	0.293616858048281	0.0872636615698855	0.109170170190023	0.196433831759909	Stabilized
MMV007574	PF3D7_0308300	-0.163807407485489	0.168667194099987	0.526420748887386	0.392429690211344	-0.254009762357556	-0.118047874359282	-0.372057636716838	Destabilized
MMV007574	PF3D7_0308500	0.229948008506864	0.00290369576211598	0.858303418238149	0.568006994904497	0.181538217991251	0.0816652354682577	0.263203453459508	Stabilized
MMV007574	PF3D7_0308900	0.0456858307342281	0.00121776612479346	0.52684874273864	0.430097151575903	0.0329284090832336	0.0212839274545427	0.0542123365377762	Stabilized
MMV007574	PF3D7_0309000	0.075968697227646	0.133649161990106	0.379756363018277	0.368011625368161	0.0801913779476957	0.0561313333084107	0.136322711256106	Stabilized
MMV007574	PF3D7_0309200	0.132207840822946	0.0095539553728702	0.784232922300108	0.538747116627395	0.0779839535035656	0.0317251711721751	0.109709124675741	Stabilized
MMV007574	PF3D7_0309500	0.0138630313836576	0.0230377555633569	0.340928804754027	0.272176686127458	0.00241007334306076	0.0202235793317589	0.0226336526748197	Stabilized
MMV007574	PF3D7_0309600	0.243362929052454	0.000479968676060834	0.760629871473393	0.617222356181349	0.099980384955033	0.0764810943446672	0.1764614792997	Stabilized
MMV007574	PF3D7_0310200	0.037516184987179	0.00229117195614793	0.708818631983868	0.614800062823179	0.0509913694438837	0.0466903703720121	0.0976817398158958	Stabilized
MMV007574	PF3D7_0310300	-0.200950554810634	0.00149283013994141	0.379358800990647	0.389273188559353	-0.0302745139453954	-0.107812491766074	-0.13808700571147	Destabilized
MMV007574	PF3D7_0310400	-0.0267114223299654	0.148876634261426	0.115382725017913	0.0988436154911682	-0.000551710262645555	-0.011129290706854	-0.0116810009694995	Destabilized
MMV007574	PF3D7_0310500	-0.025888383656486	0.00803299607851994	0.423434558944486	0.240823281038857	-0.0178516812409042	-0.0266919118874439	-0.0445435931283481	Destabilized
MMV007574	PF3D7_0310600	-0.0919928273494151	0.0046523585423221	0.591312311505079	0.569638602696921	-0.141026553631792	-0.102224106607468	-0.243250660239259	Destabilized
MMV007574	PF3D7_0310700	-0.117804698347686	0.0154170030703205	0.370610328342764	0.316388936474731	-0.0553292782093975	-0.0210146668982342	-0.0763439451076317	Destabilized
MMV007574	PF3D7_0310900	0.00193305476198979	0.132259733993958	0.392858972907986	0.46400575612384	-0.00230868919988492	-0.0363024403838979	-0.0386111295837828	Destabilized
MMV007574	PF3D7_0311100	-0.370742598374939	0.000290328102358884	0.832563026317142	0.676646385838749	-0.182666494455962	-0.0936222832908691	-0.276288777746831	Destabilized
MMV007574	PF3D7_0311300	0.115532629071109	0.140103092341703	0.216398347475851	0.168894573696626	0.0524047543427197	0.0453244249394245	0.0977291792821442	Stabilized
MMV007574	PF3D7_0311800	0.0250239098223485	0.000557633638205729	0.060951662082766	0.0730590843832821	-0.00639602991570276	-0.0277219984505332	-0.034118028366236	Destabilized
MMV007574	PF3D7_0312300	0.197592539965884	0.000619072445294951	0.593872694594633	0.495087173366175	0.047528117725938	0.0992147404411881	0.146742858167126	Stabilized
MMV007574	PF3D7_0312400	-0.123761119470826	0.0685931796725783	0.00276723622312058	0.00276723622312058	-0.0392813211989089	-0.0392813211989089	-0.0785626423978179	Destabilized
MMV007574	PF3D7_0312500	-0.5309697849121	0.00400822495062974	0.626716545043798	0.484341386824389	-0.158851701205041	-0.0915470590340074	-0.250398760239048	Destabilized
MMV007574	PF3D7_0312800	-0.33392953249861	0.00307845191703893	0.832226643395312	0.64169817593687	-0.357479268823699	-0.140238694531705	-0.497717963355404	Destabilized
MMV007574	PF3D7_0313000	0.0959194803779366	0.000274928426843372	0.867149162126113	0.570858510962921	0.065883670579322	0.0257682515872417	0.0916519221665637	Stabilized
MMV007574	PF3D7_0313100	0.286885400583076	0.2154796305934	0.728796886153398	0.559193071732362	0.275394291713633	0.120784988077533	0.396179279791166	Stabilized
MMV007574	PF3D7_0313400	-0.160109418379184	0.0214204718714811	0.541829304092675	0.431764323609501	0.0457352028745186	0.112799759913391	0.15853496278791	Stabilized
MMV007574	PF3D7_0314000	-0.221245101010298	9.90645273865497e-05	0.898049116562327	0.854054720017456	-0.096356749199583	-0.0664574413920744	-0.162814190591657	Destabilized
MMV007574	PF3D7_0314400	-0.175289617880217	0.0134511846479299	0.652370085946551	0.502725507581093	-0.157793426692221	-0.127739173554003	-0.285532600246224	Destabilized
MMV007574	PF3D7_0314700	0.012596549496099	0.00176530156744557	0.131729585441571	0.156390355577609	0.0286501597978651	0.0262186770689443	0.0548688368668094	Stabilized
MMV007574	PF3D7_0315100	-0.327636223018823	0.00398258198057401	0.410596646427956	0.273319227731326	-0.0890088875474199	-0.0634323682628745	-0.152441255810294	Destabilized
MMV007574	PF3D7_0315400	-0.147659042919529	0.0087735722633179	0.57326711393752	0.369375774648003	-0.154025795060986	-0.103384025346665	-0.257409820407651	Destabilized
MMV007574	PF3D7_0315800	0.0286258717065254	0.0121678312752678	-0.353611693910355	-0.0104296229684242	-0.00650374364184281	-0.0222477713018522	-0.028751514943695	Destabilized
MMV007574	PF3D7_0316300	-0.0142324459854722	0.00865151797188352	0.738615579703654	0.419798138018978	0.00380337378282292	0.0411439379808032	0.0449473117636261	Stabilized
MMV007574	PF3D7_0316400	0.908457675662838	0.272826060969039	0.277005872967161	0.277005872967161	0.148872703118066	0.148872703118066	0.297745406236132	Stabilized
MMV007574	PF3D7_0316500	0.175401691448442	0.588257238772901	0.0871762373711388	0.0871762373711388	0.026341012910992	0.026341012910992	0.052682025821984	Stabilized
MMV007574	PF3D7_0316700	0.41611521554186	0.0229336630212385	0.508393143482773	0.415804514415561	0.138307603309442	0.0979645028684206	0.236272106177863	Stabilized
MMV007574	PF3D7_0316800	0.109074581778452	0.568783615169731	-0.105805566238151	0.0229275647240668	0.0494041417740279	0.0259681119427083	0.0753722537167362	Stabilized
MMV007574	PF3D7_0317000	0.108328342090455	4.83431432200698e-05	0.582578421111447	0.426595468568376	0.0762448696857568	0.0344692727112591	0.110714142397016	Stabilized
MMV007574	PF3D7_0317200	-0.115871024705237	0.0473909621990655	0.786251922098855	0.528528449338675	-0.136029863832914	-0.0907159679721404	-0.226745831805054	Destabilized
MMV007574	PF3D7_0317300	-0.0114270912344794	0.00375775565302711	0.237708697889233	0.374987281316507	-0.032227204604403	-0.0387269852059255	-0.0709541898103285	Destabilized
MMV007574	PF3D7_0317400	0.0183586726649082	0.00023252397630841	0.507283561066452	0.350698617126684	0.00056147184755273	0.0403676291307724	0.0409291009783251	Stabilized
MMV007574	PF3D7_0317500	-0.272859796964679	0.00719247467383372	0.163777309745462	0.162530689596061	-0.0801028625010938	-0.0456255964497055	-0.125728458950799	Destabilized
MMV007574	PF3D7_0317600	-0.269266170483566	0.00103456354944177	0.923748903756688	0.870897379723363	-0.147094950028605	-0.0753533842670866	-0.222448334295692	Destabilized
MMV007574	PF3D7_0317700	0.0233730346458013	0.0323744003819247	0.428136952992503	0.387368116413732	-0.0566940492586354	-0.0919357309555483	-0.148629780214184	Destabilized
MMV007574	PF3D7_0317800	-0.0587236111365064	0.000180475491994895	0.0600542725201744	0.164370561781885	-0.0978065672456778	-0.0470489651945073	-0.144855532440185	Destabilized
MMV007574	PF3D7_0317900	-0.301309688150156	0.0622965708731572	0.430933025853512	0.430933025853512	-0.0499434112683985	-0.0499434112683985	-0.099886822536797	Destabilized
MMV007574	PF3D7_0318200	0.0760689918714493	0.128319596259276	0.119908283996695	0.0902194543138134	0.0218708378736421	0.0275069922809507	0.0493778301545927	Stabilized
MMV007574	PF3D7_0318300	0.470620147904577	0.00690856439456533	0.586285986299998	0.50253848052595	0.1209493180725	0.0709629548765461	0.191912272949046	Stabilized
MMV007574	PF3D7_0319000	0.100266486786316	0.0581356848493523	0.301084176900809	0.323185206180211	0.0228510620730873	0.0580531721772477	0.080904234250335	Stabilized
MMV007574	PF3D7_0319100	0.0204290114612743	0.00235159530600865	0.853487055662657	0.668434556912075	-0.00280222925904805	-0.05495392437148	-0.057756153630528	Destabilized
MMV007574	PF3D7_0319200	0.251963010347603	0.0303670720604725	0.580163478477486	0.546115784234299	0.0874921332030688	0.0610561463509345	0.148548279554003	Stabilized
MMV007574	PF3D7_0319400	0.108664982372064	0.0198900746207848	0.342532592090166	0.277191057109589	0.061021794566394	0.0372164480597175	0.0982382426261115	Stabilized
MMV007574	PF3D7_0319600	0.155633331463633	0.168198221885291	0.095276328400197	0.0671914031531651	0.0443561883791953	0.0605968063333228	0.104952994712518	Stabilized
MMV007574	PF3D7_0319900	-0.418459983279561	0.0542864862671031	0.144389989654843	0.138065325031017	-0.134658582072297	-0.0882564657428409	-0.222915047815138	Destabilized
MMV007574	PF3D7_0320000	0.294710890523725	5.42399367829839e-05	0.940856277548562	0.64705345350711	0.169853435591528	0.0632581563114112	0.233111591902939	Stabilized
MMV007574	PF3D7_0320100	0.23982725553071	2.70591678811998e-05	0.704035055183998	0.557289992873201	0.244623859230946	0.145489259595178	0.390113118826124	Stabilized
MMV007574	PF3D7_0320300	0.280277968445839	0.0421494258276024	0.284296674656509	0.217625978603753	0.154692227179732	0.125262606288461	0.279954833468194	Stabilized
MMV007574	PF3D7_0320500	0.0285285914877201	0.0316702608481626	0.484189974481332	0.263306670537274	0.0064684489926663	0.0216453068697304	0.0281137558623967	Stabilized
MMV007574	PF3D7_0320800	0.110071032022391	0.00506852100856725	0.696317988050562	0.481577875948649	0.0663171066613919	0.0391380920737148	0.105455198735107	Stabilized
MMV007574	PF3D7_0320900	0.181820082519565	0.000367641226702969	0.899141864754596	0.848895171061148	0.124221622176237	0.0582735132168211	0.182495135393058	Stabilized
MMV007574	PF3D7_0321100	-0.0241450123638209	0.00889006222516421	0.0805374322387874	0.102142681605985	0.0135111511738911	0.064217136863912	0.0777282880378031	Stabilized
MMV007574	PF3D7_0321500	-0.452243579925157	0.142061560963225	0.534645526290564	0.448128516530545	-0.331426989251401	-0.227514796168761	-0.558941785420162	Destabilized
MMV007574	PF3D7_0321600	-0.0361246368369571	0.00758796377792923	0.0492932131609267	0.0669414896509078	-0.037446794281679	-0.0139908319549266	-0.0514376262366055	Destabilized
MMV007574	PF3D7_0321700	0.139576975635533	0.000418621511318128	0.558150399757967	0.546275838153115	0.0791577817353533	0.0596788190974877	0.138836600832841	Stabilized
MMV007574	PF3D7_0322000	0.0810353728474785	0.029327153768953	0.490414243300455	0.452754635937166	0.0206082611818631	0.0428336083302834	0.0634418695121465	Stabilized
MMV007574	PF3D7_0322100	-0.0752881112186618	0.491041099925905	-0.0321683611681187	-0.0321683611681187	-0.0171724795991732	-0.0171724795991732	-0.0343449591983465	Destabilized
MMV007574	PF3D7_0322900	0.203976419639062	0.000607307438885449	0.767531637214845	0.502222055460854	0.0944829567570128	0.0353671868320425	0.129850143589055	Stabilized
MMV007574	PF3D7_0323000	-0.0395766678139811	0.010747148229305	0.673662972541323	0.59613146717084	5.18912644477121e-05	0.0543610819182512	0.0544129731826989	Stabilized
MMV007574	PF3D7_0323400	0.195404319570176	0.591501665067154	0.0588882533346746	0.0588882533346746	0.0289157141574794	0.0289157141574794	0.0578314283149588	Stabilized
MMV007574	PF3D7_0323500	-0.167955631910942	0.000618940835009012	0.824323603788777	0.593668869832017	-0.0782701090968095	-0.0686279684878524	-0.146898077584662	Destabilized
MMV007574	PF3D7_0323700	0.142464914780765	0.00140437286049756	0.792778188062246	0.582432157001406	0.0717797844203565	0.0410525285413603	0.112832312961717	Stabilized
MMV007574	PF3D7_0323800	0.0135307241510514	0.013115165174454	0.239578058933193	0.184378097860101	0.00358540901900606	0.0128220212647275	0.0164074302837336	Stabilized
MMV007574	PF3D7_0401800	-0.0537615158354305	0.00788598646635259	0.244922740952187	0.21502811809277	-0.0334197707770605	-0.0142592040802529	-0.0476789748573134	Destabilized
MMV007574	PF3D7_0402000	0.00418059355796263	0.00650636485263417	0.565975732905129	0.395237142938013	-0.0109522003609169	-0.0300541538791096	-0.0410063542400265	Destabilized
MMV007574	PF3D7_0402100	-0.103567294559027	0.00860233588648062	0.524873670645461	0.550892875058996	-0.116528339923681	-0.073565776980046	-0.190094116903727	Destabilized
MMV007574	PF3D7_0402300	0.0187253676755151	0.0500077393510947	0.0374554750718058	0.0374554750718058	0.0150008208541197	0.0150008208541197	0.0300016417082394	Stabilized
MMV007574	PF3D7_0402400	-0.125836642532982	3.70146638787161e-05	0.919616673967262	0.751047599197796	-0.0275150550877887	-0.0695048643537042	-0.0970199194414929	Destabilized
MMV007574	PF3D7_0403200	-0.0328325022122283	0.0275281588827457	0.629005844970498	0.495224866520028	0.0174869760832866	0.0332910342770003	0.050778010360287	Stabilized
MMV007574	PF3D7_0403600	0.21032208064261	1.55844084912846e-05	0.681331996259108	0.463334627443005	0.0640174711716033	0.120438795379614	0.184456266551218	Stabilized
MMV007574	PF3D7_0404300	0.0539616266165553	0.00119718349880482	0.610290323151765	0.470002917893047	0.0858512204535832	0.0679853107710022	0.153836531224585	Stabilized
MMV007574	PF3D7_0404600	-0.0270688343628439	0.0131434978161346	0.369843806756264	0.231227424324981	-0.0101702314388602	-0.0301170651101312	-0.0402872965489914	Destabilized
MMV007574	PF3D7_0404700	-0.0348245871402288	0.0380091832829428	0.784362362160577	0.588044553240766	-0.0127579021930362	-0.0418473170621928	-0.054605219255229	Destabilized
MMV007574	PF3D7_0404900	0.169284631803664	9.59899898860756e-05	0.976456665890993	0.908902496565775	0.126397780368984	0.068370894206873	0.194768674575857	Stabilized
MMV007574	PF3D7_0405100	-0.366682919424472	0.000154254994208505	0.809472642392724	0.759604165158552	-0.313489039700567	-0.183884636431245	-0.497373676131812	Destabilized
MMV007574	PF3D7_0405200	-0.0885919746477418	0.0173830580318401	0.312376912629074	0.229626610016815	-0.0460496516613098	-0.0260483176646309	-0.0720979693259407	Destabilized
MMV007574	PF3D7_0405400	-0.203793596050371	2.22368413033284e-05	0.806707227324503	0.671495037426772	-0.0983224151225411	-0.0447048087413521	-0.143027223863893	Destabilized
MMV007574	PF3D7_0405500	-0.18065844746831	0.103505734641574	0.153492805115418	0.153492805115418	-0.073311470013393	-0.073311470013393	-0.146622940026786	Destabilized
MMV007574	PF3D7_0405600	-0.121789289434548	0.00984546987714549	0.521904173553701	0.422363421790054	-0.0889297676974792	-0.0947512941416951	-0.183681061839174	Destabilized
MMV007574	PF3D7_0405700	0.0895566371944223	0.173281995396379	0.172394540108006	0.172394540108006	0.0629720400257554	0.0629720400257554	0.125944080051511	Stabilized
MMV007574	PF3D7_0405800	0.141966556278303	0.123997923320226	0.680126156882876	0.595900215128528	0.017349909432375	0.0621423693235113	0.0794922787558863	Stabilized
MMV007574	PF3D7_0405900	0.2105499231229	0.00706575961346185	0.646772729231677	0.598798834457222	0.127923259674151	0.0874104379331406	0.215333697607292	Stabilized
MMV007574	PF3D7_0406000	-0.0523005372357815	0.00452812911676662	0.770179988930935	0.73494025212702	-0.115089216458429	-0.122167627830267	-0.237256844288696	Destabilized
MMV007574	PF3D7_0406100	-0.149862238335435	0.00122045900288355	0.826048144470441	0.797757050938091	-0.0844300734142117	-0.0334273292980362	-0.117857402712248	Destabilized
MMV007574	PF3D7_0406200	0.454086646603417	6.18043593387365e-05	0.719653403543013	0.603836410047221	0.168074813324055	0.115865791478617	0.283940604802672	Stabilized
MMV007574	PF3D7_0406400	0.0748843639389473	0.000471416816654902	0.880568476295162	0.647813925313054	0.0687477229989062	0.0242058920013029	0.092953615000209	Stabilized
MMV007574	PF3D7_0406500	-0.202334747573452	0.0215152638813367	0.831657038319094	0.780218523035231	-0.0793193758013399	-0.0481310861680329	-0.127450461969373	Destabilized
MMV007574	PF3D7_0406700	0.248859329651701	0.00428168959752372	0.243392046921832	0.233084555896014	0.0942408008173543	0.0573241899303602	0.151564990747714	Stabilized
MMV007574	PF3D7_0407300	-0.0131124759349922	0.00149268367011607	0.66939063060667	0.501523580573006	-0.11847527545735	-0.132723467149651	-0.251198742607001	Destabilized
MMV007574	PF3D7_0407800	0.0976849037056438	0.153288183405796	0.156533362977025	0.156533362977025	0.0169089407384692	0.0169089407384692	0.0338178814769383	Stabilized
MMV007574	PF3D7_0408000	0.111302612723309	0.0017658419442089	0.874228850720138	0.643970948593313	0.135621419861827	0.0730664973352774	0.208687917197104	Stabilized
MMV007574	PF3D7_0408100	0.0998290462295002	0.00105277314951848	0.726616600236717	0.557491598138293	0.0445835944552007	0.0346205008827849	0.0792040953379856	Stabilized
MMV007574	PF3D7_0408300	0.177551166189484	0.00427777494936856	0.635741135175389	0.527832447430115	0.056465472483436	0.0549711676489182	0.111436640132354	Stabilized
MMV007574	PF3D7_0408500	-0.0182622320429457	0.000490871237590573	0.396958123869239	0.305329480736969	-0.000441387317284381	-0.00914984301123956	-0.00959123032852394	Destabilized
MMV007574	PF3D7_0409100	-0.16492789247333	0.0412267961782418	0.602872965947242	0.59049192957945	-0.0369992801030613	-0.0887771974155144	-0.125776477518576	Destabilized
MMV007574	PF3D7_0409400	0.0550427542114641	0.0345484906551061	0.588580490144438	0.467072301177764	0.00440306364509702	0.0236638695678523	0.0280669332129493	Stabilized
MMV007574	PF3D7_0409600	-0.0478224861310932	0.00775544897369404	0.576940922436332	0.371762960861629	-0.0421593660649754	-0.0280257821257079	-0.0701851481906833	Destabilized
MMV007574	PF3D7_0409800	-0.0172409241605496	0.0035875823681095	0.943607302735716	0.741713460322848	-0.0352050185956302	-0.0515275224818901	-0.0867325410775203	Destabilized
MMV007574	PF3D7_0410300	-0.0751112974875227	0.0346582936127411	0.145312668666377	0.305254194380343	-0.0196911743823006	-0.0222550969977211	-0.0419462713800217	Destabilized
MMV007574	PF3D7_0410400	0.0380325138179533	0.238782322097145	-0.0061673712504331	0.015970080705375	0.00361215090916522	0.0162593959088675	0.0198715468180327	Stabilized
MMV007574	PF3D7_0410600	-0.535306347360603	4.73464620000892e-07	0.908754474980739	0.715838338241847	-0.313771503015253	-0.185132594130559	-0.498904097145812	Destabilized
MMV007574	PF3D7_0410800	-0.0440386694960676	0.0137938793773268	0.584542649347484	0.36615956593642	-0.0216360300244571	-0.0282159576589411	-0.0498519876833983	Destabilized
MMV007574	PF3D7_0410900	0.103026113963272	0.137230204405345	0.585966235926459	0.449610839864924	0.135307285109186	0.0972674174186452	0.232574702527831	Stabilized
MMV007574	PF3D7_0411100	-0.0140133757205824	0.260204281731581	0.194272582196649	0.161722912748187	-0.0876807179674541	-0.106047491194706	-0.19372820916216	Destabilized
MMV007574	PF3D7_0411300	-0.193775921499127	0.00866535323210743	0.694562882785095	0.489909631596386	-0.115460443383544	-0.0431390313308782	-0.158599474714423	Destabilized
MMV007574	PF3D7_0411900	0.035110946398777	0.0138013018379179	-0.115503382705113	0.172352470745329	0.0144378650181505	0.0211150825191518	0.0355529475373023	Stabilized
MMV007574	PF3D7_0412000	0.230684847230359	8.31747088668293e-05	0.800469023751455	0.655980798955998	0.101429765364255	0.0457725275661102	0.147202292930366	Stabilized
MMV007574	PF3D7_0412200	-0.145957152895312	0.0171765770698699	0.739956683358544	0.605833690160686	-0.0896104170371135	-0.0452637667582945	-0.134874183795408	Destabilized
MMV007574	PF3D7_0412300	-0.913886922895279	0.000112153076704397	0.878359805885009	0.561459908802405	-0.443758260502093	-0.344219112676668	-0.787977373178761	Destabilized
MMV007574	PF3D7_0413600	0.0828671399168979	0.00067900006559378	0.752682483921099	0.523620333926796	0.121195036203828	0.131801093086887	0.252996129290715	Stabilized
MMV007574	PF3D7_0413700	-0.286915331753165	3.84064997218119e-05	0.652277596910323	0.391248771264271	-0.158203727320005	-0.0943163477254378	-0.252520075045443	Destabilized
MMV007574	PF3D7_0413900	-0.422492595841003	0.00205852791718452	0.864101297629729	0.84715443498561	-0.157476193067427	-0.0918323135034391	-0.249308506570866	Destabilized
MMV007574	PF3D7_0414200	0.278936703836099	0.199335149894516	-0.0259958805567846	-0.0259958805567846	0.0419601050335843	0.0419601050335843	0.0839202100671685	Stabilized
MMV007574	PF3D7_0414600	-0.0114843183081558	0.00152232021578079	0.804319707436172	0.760904813778033	-0.0224343562602981	-0.0504484668966564	-0.0728828231569545	Destabilized
MMV007574	PF3D7_0415000	0.400022182699625	0.518627102260572	0.181391456811589	0.128055727653416	0.10637185232839	0.0928515967748015	0.199223449103192	Stabilized
MMV007574	PF3D7_0415200	0.0564651159723721	0.00166820088267016	0.852114734371973	0.717803848802101	-0.041483081635292	-0.0482970529823813	-0.0897801346176733	Destabilized
MMV007574	PF3D7_0415300	0.079132468271834	0.000816380828853759	0.641614686365105	0.556592670237237	0.00158997430866747	0.043026167318205	0.0446161416268724	Stabilized
MMV007574	PF3D7_0415400	0.0907746997078692	0.151369553671773	0.443891392550634	0.442229099221683	0.0850762501002512	0.0921067263897628	0.177182976490014	Stabilized
MMV007574	PF3D7_0415500	0.137227305346058	0.145231204150294	0.328932200575958	0.328932200575958	0.0232546683815852	0.0232546683815852	0.0465093367631704	Stabilized
MMV007574	PF3D7_0415600	-0.123125067132383	0.20517098809896	0.029050510837823	0.029050510837823	-0.0214727257424661	-0.0214727257424661	-0.0429454514849321	Destabilized
MMV007574	PF3D7_0415900	-0.505276246623483	0.242170348731959	0.0595933821800608	0.0595933821800608	-0.0539382851501069	-0.0539382851501069	-0.107876570300214	Destabilized
MMV007574	PF3D7_0416000	0.120953442077268	0.00262684345595503	0.779946073581401	0.721094700337653	0.0936524417205586	0.043537256215908	0.137189697936467	Stabilized
MMV007574	PF3D7_0416200	0.116083825260155	0.000266444152835165	0.692661334734939	0.579014188057226	0.0342165697272829	0.0404989226607554	0.0747154923880383	Stabilized
MMV007574	PF3D7_0416400	-0.110604040874006	0.0010556172732386	0.624003367866625	0.372366354099257	-0.0316617233958785	-0.0275117715599293	-0.0591734949558078	Destabilized
MMV007574	PF3D7_0416500	0.121839555106249	0.00162140844488261	0.855341838822433	0.668191468670084	0.0664470854090231	0.0837253898963197	0.150172475305343	Stabilized
MMV007574	PF3D7_0416600	0.11985458834744	0.014387752282517	0.814791907103713	0.597904307965865	-0.0640534458549913	-0.158066295499116	-0.222119741354107	Destabilized
MMV007574	PF3D7_0416800	0.238197138379742	0.0561218521583363	0.574041740631858	0.538977781828011	0.0780459278027963	0.0532525224789195	0.131298450281716	Stabilized
MMV007574	PF3D7_0417200	-0.0531049488870426	0.22511320784987	0.0938542984990894	0.109426956270517	-0.00992192540039805	-0.0134697043326805	-0.0233916297330785	Destabilized
MMV007574	PF3D7_0417300	-0.0457834430081093	0.00139616234206013	0.667072203792222	0.459265053131854	-0.0284202228336716	-0.107903999884277	-0.136324222717949	Destabilized
MMV007574	PF3D7_0417500	-0.253266230924046	0.000243033281044318	0.747048657145148	0.498365212270126	-0.0995280555507014	-0.104097198246075	-0.203625253796776	Destabilized
MMV007574	PF3D7_0417700	0.375071678773894	0.117108699467964	0.274401233295573	0.274401233295573	0.088853563713574	0.088853563713574	0.177707127427148	Stabilized
MMV007574	PF3D7_0417800	-0.214381274038628	0.0947147129257271	0.41573462625239	0.41573462625239	-0.0532294210374275	-0.0532294210374275	-0.106458842074855	Destabilized
MMV007574	PF3D7_0418100	-0.43427923026975	1.95709647275711e-05	0.940632623903054	0.722398046488003	-0.242497357957002	-0.0935790521048088	-0.336076410061811	Destabilized
MMV007574	PF3D7_0418300	-0.154562336919796	0.00113158717085096	0.679508346746081	0.640286505212618	-0.109631512980067	-0.0529561799180055	-0.162587692898072	Destabilized
MMV007574	PF3D7_0418500	-0.047486119233595	0.355216305233656	0.52720597074585	0.338304845538039	-0.0714289259498298	-0.0440696682057065	-0.115498594155536	Destabilized
MMV007574	PF3D7_0418600	-0.19742189823488	0.162554651932509	0.467624282036208	0.448634101274949	-0.141591099779811	-0.11591219333303	-0.257503293112841	Destabilized
MMV007574	PF3D7_0418700	0.10297117576781	0.00322711171632004	0.538184548749405	0.329585478135869	0.0183719410627936	0.052992346173213	0.0713642872360066	Stabilized
MMV007574	PF3D7_0419400	-0.128907003738965	0.00148654254227126	0.849230167253404	0.552233500080242	-0.0883483910099988	-0.0315500473262728	-0.119898438336272	Destabilized
MMV007574	PF3D7_0419500	0.0904374606530634	0.0446864645960174	-0.103579463212044	0.213805392119501	0.0343770929214168	0.0231220323969295	0.0574991253183462	Stabilized
MMV007574	PF3D7_0419600	0.153350155749576	0.0924863502176795	0.789829161867733	0.585597749119867	0.107234450932102	0.0623445352474325	0.169578986179535	Stabilized
MMV007574	PF3D7_0419700	-0.00825458598658709	0.00228202965411809	0.494549998163402	0.466793379979259	-0.0138695167549605	-0.0378596448745417	-0.0517291616295023	Destabilized
MMV007574	PF3D7_0419800	-0.0931002140373345	0.0397066723389813	0.505373542035	0.505373542035	-0.0625123142940856	-0.0625123142940856	-0.125024628588171	Destabilized
MMV007574	PF3D7_0419900	-0.112422542219501	0.000897446016968617	0.797255771863713	0.762677758711636	-0.0295112781312105	-0.0465776126998005	-0.076088890831011	Destabilized
MMV007574	PF3D7_0420000	0.123829670287495	0.0588971955447984	0.420737958873013	0.298892175103728	0.050332340095109	0.0324673000642541	0.0827996401593632	Stabilized
MMV007574	PF3D7_0420100	-0.221484319720128	0.00885777698924074	0.608281046242132	0.364151181099038	-0.1280644644108	-0.0729793287946523	-0.201043793205453	Destabilized
MMV007574	PF3D7_0420300	-0.00453897632386546	0.00069262646031882	0.742221541432226	0.526778703739107	0.0520091927226448	0.0496134609761976	0.101622653698842	Stabilized
MMV007574	PF3D7_0420400	-0.19093216975895	0.171109561569862	0.221317606786581	0.221317606786581	-0.0208418033377045	-0.0208418033377045	-0.0416836066754089	Destabilized
MMV007574	PF3D7_0420600	-0.07426635351943	0.000633709971982717	0.539607025061082	0.339471752324342	-0.0542326005896527	-0.046419405345203	-0.100652005934856	Destabilized
MMV007574	PF3D7_0422100	-0.214839506101222	0.00101587248414639	0.780469329763094	0.723311474026625	-0.102692350746379	-0.0417010684077064	-0.144393419154085	Destabilized
MMV007574	PF3D7_0422400	0.241965216907361	0.00499340483612294	0.672724998825558	0.572461099156771	0.0939824287219753	0.0454815556486863	0.139463984370662	Stabilized
MMV007574	PF3D7_0422500	0.0949993715001163	0.00600415041949543	0.315866153370427	0.155156730512953	0.0480195292382019	0.0314225377831051	0.079442067021307	Stabilized
MMV007574	PF3D7_0423000	-0.252506013131461	0.00111516320932584	0.736473451101778	0.606365398009759	-0.132401651157994	-0.0894369486803406	-0.221838599838335	Destabilized
MMV007574	PF3D7_0423200	0.0403899621870152	0.0934067282061567	0.0446370626921517	0.0446370626921517	0.025115170343482	0.025115170343482	0.050230340686964	Stabilized
MMV007574	PF3D7_0423400	0.153758161517457	0.000182413492059761	0.710820714937014	0.508998090551017	0.122732831571142	0.0667994819297856	0.189532313500928	Stabilized
MMV007574	PF3D7_0423500	-0.211733521362799	0.0157644974964974	0.734287804155846	0.408430324653649	-0.17659609003843	-0.0790331978449871	-0.255629287883417	Destabilized
MMV007574	PF3D7_0423600	-1.35958231887028	0.00252885832160065	0.560102298586059	0.560102298586059	-0.169874773643657	-0.169874773643657	-0.339749547287314	Destabilized
MMV007574	PF3D7_0423700	0.198484412043742	0.0285019888426753	0.674205558839507	0.363072336333371	0.113987402961207	0.0546951090907102	0.168682512051917	Stabilized
MMV007574	PF3D7_0423800	-0.0263869559744515	0.268266535162209	0.623833100427596	0.454938416758651	-0.0305316953610832	-0.0436314058577427	-0.074163101218826	Destabilized
MMV007574	PF3D7_0424200	-0.223574790863524	0.00273471516611926	0.383995445301851	0.245112435509285	-0.12887627287867	-0.101421829034191	-0.230298101912861	Destabilized
MMV007574	PF3D7_0424600	-0.253272125670039	0.0199811536685956	0.696002148324239	0.639077984087202	-0.0888812639784965	-0.0467811574634424	-0.135662421441939	Destabilized
MMV007574	PF3D7_0424700	0.00167407887988077	0.0359089544132575	0.244305252705443	0.160242828544149	-0.0628734865811744	-0.108668410756571	-0.171541897337745	Destabilized
MMV007574	PF3D7_0500800	0.101791375158408	0.00384235859430017	0.957034302844117	0.740935223303277	0.0851907962717464	0.0460600605560029	0.131250856827749	Stabilized
MMV007574	PF3D7_0501000	0.0494118198462662	0.000987052352790107	0.456763316626114	0.358072022341466	0.00335763907706932	0.0279586525317352	0.0313162916088046	Stabilized
MMV007574	PF3D7_0501100	-0.285625311445806	0.00175791399839101	0.816409054730351	0.6596557058194	-0.196451901961411	-0.137660993032428	-0.334112894993839	Destabilized
MMV007574	PF3D7_0501200	-0.0936491855021097	0.0707730449881476	0.349204803163473	0.271703095436607	-0.0809387368124249	-0.0328015434023236	-0.113740280214748	Destabilized
MMV007574	PF3D7_0501300	-0.326180348676484	0.491394612974086	0.140907951735301	0.140907951735301	-0.0786165779677068	-0.0786165779677068	-0.157233155935414	Destabilized
MMV007574	PF3D7_0501400	0.0526086754592796	0.00194246316924754	0.772622218465568	0.495818766133879	0.0456276030123383	0.0818188705455176	0.127446473557856	Stabilized
MMV007574	PF3D7_0501500	-0.271622086739964	0.0149212146102726	0.847733758948218	0.847733758948218	-0.0894768163699596	-0.0894768163699596	-0.178953632739919	Destabilized
MMV007574	PF3D7_0501600	-0.496382036116043	6.14482433260321e-05	0.966921448511723	0.896566185793554	-0.396078712414788	-0.206189092211925	-0.602267804626713	Destabilized	candidate
MMV007574	PF3D7_0501800	-0.00860222967355118	0.0621758556540953	0.19332908978891	0.149124489473008	-0.00298620303533226	-0.0118532350328772	-0.0148394380682094	Destabilized
MMV007574	PF3D7_0502000	0.101716371896301	0.00337258097645172	0.701122137137956	0.396749485040189	0.00334095561309022	0.0778969872290261	0.0812379428421163	Stabilized
MMV007574	PF3D7_0502100	-0.286389145609377	0.00166798160987734	0.699794922854822	0.526815095253865	-0.109017347498949	-0.0667220948872892	-0.175739442386238	Destabilized
MMV007574	PF3D7_0502400	-0.208223131094722	0.00780928254366503	0.706496213198662	0.551496191136997	-0.0698870921562349	-0.0353422238036917	-0.105229315959927	Destabilized
MMV007574	PF3D7_0502600	-0.0721831081344035	0.0160334686495511	0.211159476952508	0.14283064028929	-0.0358430747845252	-0.0403678151570827	-0.0762108899416079	Destabilized
MMV007574	PF3D7_0502900	0.125637860700191	0.0197114633546608	0.536974923172912	0.362856738990601	0.0675790362478218	0.0409073466314476	0.108486382879269	Stabilized
MMV007574	PF3D7_0503200	-0.217916830619028	0.01939133764786	0.65948296054574	0.623561520359611	-0.0600140717198346	-0.036330728067316	-0.0963447997871506	Destabilized
MMV007574	PF3D7_0503300	-0.0983070101343628	0.00140267157429808	0.79200862627428	0.541392074307746	-0.0458400983335313	-0.032306770197548	-0.0781468685310793	Destabilized
MMV007574	PF3D7_0503400	0.0499015620005065	0.162097985732979	0.758956490007778	0.737446304135282	0.056870647858956	0.0339900875169602	0.0908607353759162	Stabilized
MMV007574	PF3D7_0503800	0.3343468998643	0.00698198780097733	0.725752255487364	0.457380878657821	0.254104727488612	0.12000704766456	0.374111775153172	Stabilized
MMV007574	PF3D7_0504000	-0.168114921223405	0.0800671666717988	0.146589638182798	0.197331365722502	-0.121826752479849	-0.0659539417468628	-0.187780694226712	Destabilized
MMV007574	PF3D7_0504100	-0.677516958031656	0.12677338966986	0.45223688185379	0.45223688185379	-0.103582587383649	-0.103582587383649	-0.207165174767298	Destabilized
MMV007574	PF3D7_0504600	-0.030183143240212	0.00104958256119232	0.664308033307877	0.601649052537426	0.00775130838731386	0.034780492556682	0.0425318009439959	Stabilized
MMV007574	PF3D7_0504800	-0.133326654310966	0.00949732673764972	0.485783842345969	0.360815425266541	-0.0774920146655516	-0.057828170041596	-0.135320184707148	Destabilized
MMV007574	PF3D7_0505100	-0.108243439944827	0.00769858092206769	0.46558415330387	0.396199813468896	-0.0702704433207128	-0.0395638856588003	-0.109834328979513	Destabilized
MMV007574	PF3D7_0505500	0.00563340413988741	0.131368208596009	0.712576103965144	0.711478217928494	0.0461406215538691	0.035585653953087	0.0817262755069561	Stabilized
MMV007574	PF3D7_0505600	0.217159635693064	0.00983428592025526	0.723217301332933	0.41932136021609	0.16210910587001	0.0815403048628172	0.243649410732827	Stabilized
MMV007574	PF3D7_0505700	0.0455934041320907	1	0.22652365749077	0.180472385427099	0.0215355775523315	0.0345506155726596	0.0560861931249911	Stabilized
MMV007574	PF3D7_0505800	0.0912687639850762	0.0120401644101238	0.538205234500804	0.367358485260589	0.0384373834853551	0.0551442987165757	0.0935816822019308	Stabilized
MMV007574	PF3D7_0505900	0.170820608588767	0.00156150436970435	0.738542663849276	0.593972728142523	0.136881015317146	0.0495494265142817	0.186430441831428	Stabilized
MMV007574	PF3D7_0506100	0.192980343544237	0.00855636641068978	0.649875093438257	0.471511210236086	0.137935345688824	0.0710351888512864	0.208970534540111	Stabilized
MMV007574	PF3D7_0506500	0.144565021539098	0.00556374553871061	0.756518833739394	0.63715101755947	0.134420130218683	0.108047089964095	0.242467220182778	Stabilized
MMV007574	PF3D7_0506800	-0.974189739581461	0.000614784213882186	0.530175853670226	0.530175853670226	-0.145789944007009	-0.145789944007009	-0.291579888014017	Destabilized
MMV007574	PF3D7_0506900	0.122391921522376	0.00172783829530417	0.884893041632186	0.680272912561744	0.0696019220120483	0.0335536009220627	0.103155522934111	Stabilized
MMV007574	PF3D7_0507100	-0.0386093119413027	0.203433122664297	0.326300139317812	0.322714620274486	0.0032844458475072	0.0341047728371958	0.037389218684703	Stabilized
MMV007574	PF3D7_0507500	0.062090441071064	0.00252639097754184	0.518699179085459	0.447986071774143	0.00431154186883143	0.0308039127891114	0.0351154546579429	Stabilized
MMV007574	PF3D7_0507600	-0.119596396982695	0.00760008724088742	0.617631496487605	0.3373517520475	-0.0447388761037031	-0.0439874884127549	-0.088726364516458	Destabilized
MMV007574	PF3D7_0507700	-0.0479938967760191	0.00988219981495923	0.807963847156646	0.443695291770861	-0.00103232912369389	-0.0343419457208435	-0.0353742748445374	Destabilized
MMV007574	PF3D7_0507800	-0.114224269778186	0.00583896410752981	0.286832453697051	0.285674441251604	-0.039019509131366	-0.0219225615642076	-0.0609420706955736	Destabilized
MMV007574	PF3D7_0508000	-0.0556625580317557	0.11376829658617	0.343060166837655	0.246736586869694	-0.0113750199491257	-0.0164165345157508	-0.0277915544648765	Destabilized
MMV007574	PF3D7_0508100	-0.0152764519319173	0.0130787423139856	0.0952973099024279	0.0802634928730108	0.000977633345253359	0.0296189733263608	0.0305966066716141	Stabilized
MMV007574	PF3D7_0508700	-0.0623027331665838	0.000718701992993436	0.779315135808316	0.753441362031711	-0.0528400497606691	-0.0373511394893594	-0.0901911892500286	Destabilized
MMV007574	PF3D7_0508800	-0.0108309362921996	0.0048541382987787	0.759960676853248	0.539150291803003	0.00617584083528067	0.0371957243036016	0.0433715651388823	Stabilized
MMV007574	PF3D7_0508900	-0.0880669404129105	0.00441264017644887	0.582002731904517	0.49936849523927	-0.0593227828294294	-0.0285500303777044	-0.0878728132071338	Destabilized
MMV007574	PF3D7_0509000	0.434495045903715	1.65580822421634e-05	0.792758363194501	0.493765707703899	0.300383855540585	0.10469992005681	0.405083775597394	Stabilized
MMV007574	PF3D7_0509100	0.133280422905486	0.00364355426545349	0.907419805009309	0.684561282333597	0.100313200848473	0.0450176962396738	0.145330897088147	Stabilized
MMV007574	PF3D7_0509300	0.22467016453663	5.40909437044228e-06	0.990894474239066	0.923098689916582	0.155565614216925	0.0918440062268894	0.247409620443815	Stabilized
MMV007574	PF3D7_0509400	0.0800159977553717	0.0356023621334888	0.635410729505504	0.47946134205309	0.0786874962263138	0.0755404982996353	0.154227994525949	Stabilized
MMV007574	PF3D7_0509500	0.0744846123224875	0.18105316390597	0.25795438480023	0.16791046680108	-0.00247442904641459	-0.0425550027859595	-0.0450294318323741	Destabilized
MMV007574	PF3D7_0509600	1.21065602012862	0.165740904647158	0.156156904668974	0.156156904668974	0.1513320782168	0.1513320782168	0.3026641564336	Stabilized
MMV007574	PF3D7_0509800	-0.0114408391203331	0.00906879954495004	0.16216122275703	0.137854280247571	-0.0140160612437018	-0.0227236184872938	-0.0367396797309956	Destabilized
MMV007574	PF3D7_0509900	0.0345890407931173	0.00307450431534288	0.726680747769149	0.565132278577418	-0.0274847028654547	-0.0688395472090314	-0.0963242500744861	Destabilized
MMV007574	PF3D7_0510000	0.390409381394433	0.587639948997159	0.0833485440850906	0.0833485440850906	0.0612346027478032	0.0612346027478032	0.122469205495606	Stabilized
MMV007574	PF3D7_0510100	0.0875060576899868	0.279814308135229	0.173731924861059	0.316980950547544	0.0206916537611057	0.0194287407829166	0.0401203945440223	Stabilized
MMV007574	PF3D7_0510200	-0.373569874102744	5.01234443283046e-05	0.791680852210013	0.499673578032211	-0.179256365784077	-0.0862755856671699	-0.265531951451247	Destabilized
MMV007574	PF3D7_0510400	-0.0391256068535678	0.0375427477782751	0.32166565453824	0.365221074224977	-0.105162233772166	-0.17948196988849	-0.284644203660656	Destabilized
MMV007574	PF3D7_0510500	0.0799216575557837	0.0435824189373462	0.112346553010513	0.297032438430176	0.059641582051136	0.0394580061076445	0.0990995881587805	Stabilized
MMV007574	PF3D7_0511000	0.298321061875242	0.000524621827716558	0.683769970947008	0.436785633120491	0.276828381695397	0.118155876876549	0.394984258571946	Stabilized
MMV007574	PF3D7_0511200	0.220263946306287	0.189501343428403	0.0287666916562884	0.0287666916562884	0.0973583242733589	0.0973583242733589	0.194716648546718	Stabilized
MMV007574	PF3D7_0511300	-0.1863703293998	0.00211728100172547	0.810511260332579	0.812758596447576	-0.104988973172862	-0.0557281873408917	-0.160717160513754	Destabilized
MMV007574	PF3D7_0511500	0.000648073556846596	0.242293975353166	0.201789779300265	0.198591301106282	0.0119176759332708	0.0148378248163543	0.0267555007496251	Stabilized
MMV007574	PF3D7_0511600	-0.172619599964903	0.0217374650238019	0.192744795735423	0.140616843020835	-0.106420320956939	-0.0601720289043518	-0.166592349861291	Destabilized
MMV007574	PF3D7_0511700	-0.305428703113665	0.0136103425026303	0.44676820701689	0.263930278371271	-0.138825919257998	-0.0751497692610106	-0.213975688519009	Destabilized
MMV007574	PF3D7_0511800	0.0669749268672365	0.00675301145836499	0.22398769434633	0.197116855264971	0.0288889124941064	0.0261875081251928	0.0550764206192992	Stabilized
MMV007574	PF3D7_0512000	0.788434467242141	3.87330070607188e-07	0.959481877546417	0.668466268381238	0.360240135692399	0.150556184298978	0.510796319991377	Stabilized
MMV007574	PF3D7_0512200	-0.157432162342635	0.00890403541979028	0.438192345937328	0.307833948686226	-0.073616098933207	-0.0402599206931659	-0.113876019626373	Destabilized
MMV007574	PF3D7_0512300	0.00849204831789766	0.0698268579790372	0.457066268879581	0.375644795917183	-0.0312960586837499	-0.0250316432218426	-0.0563277019055924	Destabilized
MMV007574	PF3D7_0512600	0.250400453336789	0.229223327319274	0.901997713424372	0.888271567747214	0.0843914830938493	0.0540440707342902	0.138435553828139	Stabilized
MMV007574	PF3D7_0512700	-0.13846721470169	0.000153335338983064	0.769303535408754	0.414073177067055	-0.0564781359280953	-0.0519019321692145	-0.10838006809731	Destabilized
MMV007574	PF3D7_0512900	0.122193451644093	0.00554938519741862	0.270920128361447	0.159459095626201	-0.0259741638818775	-0.10746386673584	-0.133438030617718	Destabilized
MMV007574	PF3D7_0513100	-0.263297338156351	0.124395812209992	0.300065044878407	0.300065044878407	-0.0243796016564147	-0.0243796016564147	-0.0487592033128295	Destabilized
MMV007574	PF3D7_0513300	0.814225290169773	0.0669048756752971	0.301592542200256	0.26388953913199	0.197427189143893	0.202688128420567	0.40011531756446	Stabilized
MMV007574	PF3D7_0513600	0.13126259850548	1.40150895401047e-05	0.985867418429665	0.91159969229633	0.0951351682040089	0.0351465795315051	0.130281747735514	Stabilized
MMV007574	PF3D7_0513800	-0.0534946496094629	0.0112902759135904	0.320554659964302	0.202479619158787	-0.0230776480821688	-0.0275965433397767	-0.0506741914219455	Destabilized
MMV007574	PF3D7_0514100	0.0638436166455499	0.00534628828100627	0.764502214558881	0.547692297763904	-0.0460704493006896	-0.0563022189621905	-0.10237266826288	Destabilized
MMV007574	PF3D7_0514200	-0.158971678036362	0.57522250567506	0.0565016776958189	0.0565016776958189	-0.0211489661887748	-0.0211489661887748	-0.0422979323775496	Destabilized
MMV007574	PF3D7_0514600	-0.0599827408763805	0.041524843460647	0.38926201445895	0.279077426307499	-0.0202269288404278	-0.0247291012743607	-0.0449560301147884	Destabilized
MMV007574	PF3D7_0515000	0.00495778970008339	0.00652193145884635	0.675362377194286	0.468220797312756	0.048168296986907	0.0586116198110204	0.106779916797927	Stabilized
MMV007574	PF3D7_0515300	-0.135643576311891	0.00373615856239682	0.305897020951292	0.213161260084482	-0.0181979199175968	-0.0380214488817419	-0.0562193687993386	Destabilized
MMV007574	PF3D7_0515400	0.176443377305563	0.11995082914668	0.0979787386738666	0.0857980806586449	0.0893912881376579	0.0638709350431971	0.153262223180855	Stabilized
MMV007574	PF3D7_0515700	-0.0583021618596542	0.0751444096008198	0.419505368082241	0.366339308209806	-0.0180662093969843	-0.0249104008047978	-0.0429766102017821	Destabilized
MMV007574	PF3D7_0515800	0.000314225252969499	0.015378366839741	0.0202466855221958	0.140686578817509	-0.028603217307152	-0.0557688214242291	-0.0843720387313811	Destabilized
MMV007574	PF3D7_0516000	0.167790479319321	0.0235754640475953	0.31071663573699	0.278388973516819	0.0628690913773098	0.0419135883945517	0.104782679771862	Stabilized
MMV007574	PF3D7_0516200	0.0162065653941686	0.0129922327038888	0.57843885050545	0.449053223509984	0.0445614621542371	0.080571587986499	0.125133050140736	Stabilized
MMV007574	PF3D7_0516300	-2.22545029351383	6.49477240919411e-05	0.778267617520732	0.631394559026585	-0.607995666252624	-0.446132902929758	-1.05412856918238	Destabilized	hit
MMV007574	PF3D7_0516400	0.0202930464765784	0.217548459074637	0.313430121300431	0.174939251405023	0.0150125538585031	0.0204146130943523	0.0354271669528554	Stabilized
MMV007574	PF3D7_0516600	-0.838927090090412	0.00670783378016302	0.675591490088873	0.564541911871616	-0.296377898216012	-0.180264220294996	-0.476642118511007	Destabilized
MMV007574	PF3D7_0516700	-0.0162288445961583	0.0227722333876817	0.601411286186755	0.464115689993616	-0.0144863014862094	-0.016269658337061	-0.0307559598232704	Destabilized
MMV007574	PF3D7_0516800	0.00761036785650804	0.00146425469285481	0.739542309672254	0.611156305154621	-0.0180805141114407	-0.0371991569321534	-0.0552796710435941	Destabilized
MMV007574	PF3D7_0516900	-0.0338072762110132	0.00902278377457863	0.595463510022396	0.519110276193598	0.0139515171773502	0.0425425556922041	0.0564940728695543	Stabilized
MMV007574	PF3D7_0517000	0.0912588070729287	0.182545302673811	0.993799002928195	0.868363450976415	0.132623362318682	0.0608272588205563	0.193450621139238	Stabilized
MMV007574	PF3D7_0517300	0.00390634253136957	0.0749320654732194	0.35759692761979	0.30547409465029	-0.00611643952222507	-0.0247747029547236	-0.0308911424769487	Destabilized
MMV007574	PF3D7_0517400	0.203309075257987	0.56572700570313	0.109757498877366	0.0608609449284766	0.056233347474187	0.0657314740978726	0.12196482157206	Stabilized
MMV007574	PF3D7_0517700	-0.0201083533861187	0.170213273246543	0.376085465344933	0.355615352626239	0.0097316635114727	0.0202019110552849	0.0299335745667576	Stabilized
MMV007574	PF3D7_0518200	0.150129907195744	0.00483488901704496	0.722917740568053	0.489456200495033	0.0860599584994353	0.0343107181767912	0.120370676676226	Stabilized
MMV007574	PF3D7_0518300	-0.0237862679862907	0.0161753806528445	0.0752700375672429	0.103059577787015	-0.00872494913735211	-0.00727087711453422	-0.0159958262518863	Destabilized
MMV007574	PF3D7_0518500	0.0221169763317855	0.006693398923681	0.514071254823675	0.458536988705984	0.00802646613838365	0.0234821145109757	0.0315085806493594	Stabilized
MMV007574	PF3D7_0518600	0.361482459917528	0.00102547015356124	0.789427934154361	0.590095330149584	0.163507417102497	0.0818373181000137	0.24534473520251	Stabilized
MMV007574	PF3D7_0518700	-0.113077897436255	0.0169724754074108	0.444694677704605	0.394528502257086	-0.0771172564593793	-0.0509505226308781	-0.128067779090257	Destabilized
MMV007574	PF3D7_0519400	-0.0034391116947355	0.0261133816119912	0.609053570138243	0.59609266267851	0.0865101275364355	0.0418444794331569	0.128354606969592	Stabilized
MMV007574	PF3D7_0519500	0.00323645853265941	0.0320321462871255	0.221742423089452	0.158817913504072	-0.029514209959967	-0.0188759913144104	-0.0483902012743774	Destabilized
MMV007574	PF3D7_0519600	-0.559655967473607	0.0038632031023548	0.60232591628476	0.548999003425375	-0.177135867086992	-0.146044412777592	-0.323180279864584	Destabilized
MMV007574	PF3D7_0519700	0.0614565055403681	0.00403221162686802	0.849739170858767	0.734634245215357	0.0761360357905689	0.0421920992473352	0.118328135037904	Stabilized
MMV007574	PF3D7_0519800	0.019856192875514	0.000457273451637789	0.771282545711504	0.697139049771709	0.00654619507745791	0.0414450146947307	0.0479912097721886	Stabilized
MMV007574	PF3D7_0520000	-0.0894484935010051	0.0681230842895672	0.514650380521851	0.328050483362096	0.062737010105319	0.0692148174400885	0.131951827545407	Stabilized
MMV007574	PF3D7_0520100	-0.205540975382643	0.00262812030232767	0.623949968776601	0.378589120107484	-0.115780555853291	-0.0884215181895121	-0.204202074042803	Destabilized
MMV007574	PF3D7_0520200	-0.072033449900816	0.114023110812035	0.30413221921322	0.227152296084021	-0.0607857980602656	-0.0352318787205249	-0.0960176767807905	Destabilized
MMV007574	PF3D7_0520300	0.112540841383663	0.00856961197744633	0.515215918780752	0.537170077056223	0.0382928751212006	0.0327621518092882	0.0710550269304888	Stabilized
MMV007574	PF3D7_0520500	-0.03950343645809	0.00176540280250322	0.465241467754738	0.386174252009065	0.00643009797112426	0.0181014085346107	0.024531506505735	Stabilized
MMV007574	PF3D7_0520600	0.112203484580231	0.00143142256093214	0.737688313418287	0.678435892615044	0.114736553610869	0.0570505027098829	0.171787056320752	Stabilized
MMV007574	PF3D7_0520800	-0.126576951014822	0.031638936339033	0.474885186910541	0.459479167359515	-0.0677162946302249	-0.0353437706422707	-0.103060065272496	Destabilized
MMV007574	PF3D7_0520900	0.0860863484027598	0.00165507723902195	0.75533522798863	0.517616443516505	-0.00184765593184455	-0.0367167999181692	-0.0385644558500138	Destabilized
MMV007574	PF3D7_0521000	-0.0183837206318545	0.0307041038389763	0.412990478828166	0.228158883270668	-0.0438370439137198	-0.0421814052504035	-0.0860184491641233	Destabilized
MMV007574	PF3D7_0521400	-0.271452633346586	1.06002339476215e-05	0.817586693660292	0.717770884519964	-0.0788958345670385	-0.15202349415037	-0.230919328717409	Destabilized
MMV007574	PF3D7_0521500	-0.660819661494586	0.00023984276024091	0.585697637289857	0.452757123097722	-0.185800931892353	-0.113836120974085	-0.299637052866438	Destabilized
MMV007574	PF3D7_0521700	-0.15626829323323	0.350087120527595	0.0433583221901547	0.0433583221901547	-0.0208290674766181	-0.0208290674766181	-0.0416581349532361	Destabilized
MMV007574	PF3D7_0522100	-0.0161717799593428	0.000391408947729284	0.559615978637665	0.394451777685109	-0.0262944528830861	-0.0522793457709343	-0.0785737986540204	Destabilized
MMV007574	PF3D7_0522300	0.00147777760820803	0.00133722264644822	0.537263806604523	0.372159082413377	0.0070220702093291	0.0336792790787523	0.0407013492880814	Stabilized
MMV007574	PF3D7_0522700	0.209325438443675	6.0673373207616e-05	0.860859082425978	0.702040072627538	0.152494725098141	0.0910263478752464	0.243521072973388	Stabilized
MMV007574	PF3D7_0522800	-0.0200450026405585	0.398331049636719	-0.0991774931615554	-0.0991774931615554	-0.00166547859107258	-0.00166547859107258	-0.00333095718214516	Destabilized
MMV007574	PF3D7_0523100	-0.194700194120214	0.000386143790267433	0.847433881265775	0.665184500908662	-0.154060738804864	-0.055600168534801	-0.209660907339666	Destabilized
MMV007574	PF3D7_0523400	-0.199787845232652	8.23806090846787e-05	0.709561842237201	0.546450662760516	-0.0719168281121416	-0.0982568081641745	-0.170173636276316	Destabilized
MMV007574	PF3D7_0523800	-0.0345527392516054	0.143398861082353	0.0573366658437593	0.0599410434615262	-0.0318634169834582	-0.0283910895871571	-0.0602545065706153	Destabilized
MMV007574	PF3D7_0524000	0.0255281411896667	0.0102621992022528	0.82016052576127	0.570564007592702	0.0110655839984443	0.0200503990851512	0.0311159830835954	Stabilized
MMV007574	PF3D7_0524300	0.0334943340089709	0.0912633433459518	0.0656268824325802	0.0580561176904497	0.0180075732504217	0.0239681872190023	0.041975760469424	Stabilized
MMV007574	PF3D7_0524400	0.042593789677323	0.33424467719157	0.322343855242898	0.322343855242898	0.0287823840467825	0.0287823840467825	0.0575647680935649	Stabilized
MMV007574	PF3D7_0524500	-0.157989029593981	0.015666190056589	0.367016435660495	0.244664800027658	-0.0265144066467596	-0.0875955783082596	-0.114109984955019	Destabilized
MMV007574	PF3D7_0524600	0.349954274444467	2.92498039694196e-05	0.823831652351616	0.625005742325564	0.135008033738337	0.0698209552516808	0.204828988990017	Stabilized
MMV007574	PF3D7_0524800	0.25887875324732	0.150766649237794	0.0284881511417722	0.0284881511417722	0.0933126777860057	0.0933126777860057	0.186625355572011	Stabilized
MMV007574	PF3D7_0525100	-0.201424903087137	0.0121188832425606	0.860340470610877	0.860340470610877	-0.0658299050173806	-0.0658299050173806	-0.131659810034761	Destabilized
MMV007574	PF3D7_0525200	-1.56607912756863	3.51279822433109e-05	0.918156480277688	0.667316189196205	-0.610192665729111	-0.27973294833773	-0.889925614066841	Destabilized
MMV007574	PF3D7_0525400	-0.393797329843003	0.000168391318270556	0.884740063268029	0.866780143673658	-0.166212571744994	-0.135730591548626	-0.30194316329362	Destabilized
MMV007574	PF3D7_0525800	0.181840215441706	0.000629579100622687	0.657129274255545	0.524053222441197	0.0879754860637818	0.035208871026136	0.123184357089918	Stabilized
MMV007574	PF3D7_0526200	-0.0676751502670997	0.0238202502038121	0.526751480739785	0.535988383857992	-0.0505836807828587	-0.0418930407987411	-0.0924767215815998	Destabilized
MMV007574	PF3D7_0526500	-0.133003483701675	0.00150566987837921	0.611614180310512	0.489970154818978	-0.0122259251989697	-0.0276581548130287	-0.0398840800119984	Destabilized
MMV007574	PF3D7_0526700	-0.168861444703675	0.515545538142061	0.425423832324582	0.348631367036348	-0.123715922242673	-0.0649081738665372	-0.18862409610921	Destabilized
MMV007574	PF3D7_0526800	-0.120828507987543	0.0704169080879204	0.42940800166617	0.274556048076616	-0.167377471836087	-0.0876380158465122	-0.255015487682599	Destabilized
MMV007574	PF3D7_0527000	0.133208172884852	4.78099575106728e-06	0.961823656670496	0.909209409679387	0.048025425389758	0.0453521262595613	0.0933775516493193	Stabilized
MMV007574	PF3D7_0527100	-0.193946406137013	0.000454670062733156	0.737664044703069	0.517553535296128	-0.0912865504954491	-0.0775406503878209	-0.16882720088327	Destabilized
MMV007574	PF3D7_0527200	-0.183325857902118	0.00697040748504635	0.868211142580292	0.868211142580292	-0.0472215706534677	-0.0472215706534677	-0.0944431413069353	Destabilized
MMV007574	PF3D7_0527300	-0.133477123484402	0.00798382972664755	0.902798420438532	0.722323116761112	-0.186486054738228	-0.116654166906802	-0.303140221645029	Destabilized
MMV007574	PF3D7_0527500	0.187886134716076	0.211118722283169	0.20151310932582	0.127432020657454	0.0534790465704145	0.0393750638764803	0.0928541104468947	Stabilized
MMV007574	PF3D7_0527600	0.0417289544070878	0.0137122001714723	0.38176802879051	0.234854388813257	0.0373687682992964	0.0199306851522737	0.0572994534515701	Stabilized
MMV007574	PF3D7_0527900	0.0777512269110892	0.00201245750151022	0.863093795680352	0.596737926841444	0.0806721283694871	0.0727860286243027	0.15345815699379	Stabilized
MMV007574	PF3D7_0528000	0.0315237656191709	0.00156008164259315	0.320220416280036	0.283037169390615	-0.0558482649721088	-0.057381421436761	-0.11322968640887	Destabilized
MMV007574	PF3D7_0528100	-0.229031803668403	6.8338727119982e-05	0.939019046347981	0.74400037765611	-0.101515498938242	-0.0492156811973405	-0.150731180135582	Destabilized
MMV007574	PF3D7_0528200	0.00748890963386573	1	-0.116624154127901	-0.116624154127901	0.0230174527923707	0.0230174527923707	0.0460349055847413	Stabilized
MMV007574	PF3D7_0528700	-0.19710428758196	0.00811335005121954	0.725353705875345	0.502423500711761	-0.0982329948041171	-0.0553470343630947	-0.153580029167212	Destabilized
MMV007574	PF3D7_0528800	-0.186389526064784	0.0109409237959452	0.524366799601563	0.430512193500661	0.00272622599149663	0.0701652442593268	0.0728914702508234	Stabilized
MMV007574	PF3D7_0529400	0.00776451906913197	0.00875533053068216	0.761395356663622	0.556992612496004	-0.0179189107629034	-0.0232082152493681	-0.0411271260122715	Destabilized
MMV007574	PF3D7_0529500	-0.110424510326907	0.188888667737458	0.134560184681378	0.134560184681378	-0.0321909938095556	-0.0321909938095556	-0.0643819876191112	Destabilized
MMV007574	PF3D7_0529800	-0.0516571626052859	0.00379833930870806	0.725797820665657	0.396890273107972	-0.0398898722606794	-0.0307458120173305	-0.0706356842780099	Destabilized
MMV007574	PF3D7_0530000	0.15355976206749	0.00131727823763585	0.790513097616941	0.485799905778034	0.0873201829125702	0.0300280429651861	0.117348225877756	Stabilized
MMV007574	PF3D7_0530600	0.00310883366233135	0.0111572089755846	0.577976896020756	0.50941190750597	0.0169626363998247	0.0418270055877288	0.0587896419875534	Stabilized
MMV007574	PF3D7_0530900	-0.269164166390707	0.226327748986281	0.203776448193412	0.203776448193412	-0.0317008884702121	-0.0317008884702121	-0.0634017769404243	Destabilized
MMV007574	PF3D7_0531100	2.47077473228455	0.021823377417592	0.45097709610141	0.45097709610141	0.359602539150769	0.359602539150769	0.719205078301539	Stabilized
MMV007574	PF3D7_0531300	1.29665567384074	0.0274648326560755	0.683768549302633	0.683768549302633	0.227930090082968	0.227930090082968	0.455860180165935	Stabilized
MMV007574	PF3D7_0532100	0.196893412840454	0.00168677678542594	0.366446860293589	0.328889401572023	0.146046178974828	0.0766970301327541	0.222743209107582	Stabilized
MMV007574	PF3D7_0532300	0.183541707653244	0.00139129956715279	0.618045567593548	0.455415966272141	0.0739573589678503	0.0428465550929945	0.116803914060845	Stabilized
MMV007574	PF3D7_0532400	0.0357675758838577	0.000177130747842403	0.83687406383348	0.63544625076452	0.10292449910118	0.0735586068673635	0.176483105968543	Stabilized
MMV007574	PF3D7_0601900	0.20196947937493	0.00817648231852749	0.378273864906754	0.272221304746715	0.162997866384639	0.0734943870189802	0.236492253403619	Stabilized
MMV007574	PF3D7_0602100	0.0685172650177501	0.000442863660910699	0.841958434278625	0.651670833259334	0.0303114754413362	0.0365536722292851	0.0668651476706212	Stabilized
MMV007574	PF3D7_0602200	-0.0466074459015444	0.0380992771427276	0.459410569215607	0.307588155750214	0.0218228069950935	0.0292204667538732	0.0510432737489668	Stabilized
MMV007574	PF3D7_0602400	-0.247970850311728	0.382436875994077	0.258972289208591	0.258972289208591	-0.0455159788094197	-0.0455159788094197	-0.0910319576188394	Destabilized
MMV007574	PF3D7_0602500	-0.0548505416374391	0.0404604888035416	0.230625329508428	0.155623530959709	-0.032372920761007	-0.0134826093924134	-0.0458555301534204	Destabilized
MMV007574	PF3D7_0602600	-0.0388764198251018	0.00449644142227631	0.531938422155966	0.390645632997297	-0.0295331076569445	-0.0529389008456962	-0.0824720085026407	Destabilized
MMV007574	PF3D7_0603100	-0.134090630729265	0.00106726762636186	0.615046313977681	0.379807801985622	-0.0576202425329807	-0.0360922794278842	-0.0937125219608649	Destabilized
MMV007574	PF3D7_0603400	0.0655714666627534	6.9189651187082e-05	0.534446951286667	0.447685844675834	0.0707368290210403	0.0389277732383678	0.109664602259408	Stabilized
MMV007574	PF3D7_0604000	0.111367573869392	0.0517470370739013	0.407118489985825	0.241410255236324	0.0945050335296348	0.0484968192321652	0.1430018527618	Stabilized
MMV007574	PF3D7_0604100	-0.016093967337205	0.0980014054155747	0.431175660430678	0.517047736059586	-0.0156476714871019	-0.02387378516024	-0.0395214566473419	Destabilized
MMV007574	PF3D7_0604500	0.0983453405244853	0.00222881043844747	0.763858703950966	0.419732097778555	0.056913463220281	0.0323980758949811	0.0893115391152621	Stabilized
MMV007574	PF3D7_0604700	-0.167096398579721	0.0820711166826945	-0.0482217772157372	-0.0482217772157372	-0.073035088997107	-0.073035088997107	-0.146070177994214	Destabilized
MMV007574	PF3D7_0605100	0.0295003610576256	0.0424186758267768	0.406584240240228	0.338941382647251	0.0430819560055468	0.0268870518124583	0.0699690078180051	Stabilized
MMV007574	PF3D7_0606000	0.0254938540109781	0.0996546626130145	0.384741216458311	0.229070187999696	-0.0262998848814979	-0.0428329044370693	-0.0691327893185673	Destabilized
MMV007574	PF3D7_0606100	0.0884697916532495	0.00170016303781613	0.662885401374369	0.387042222652888	0.0644215093222725	0.0282138050706625	0.0926353143929351	Stabilized
MMV007574	PF3D7_0606500	0.011393264088152	0.00656585637881931	0.214600364843234	0.210478118412451	0.0110403659581942	0.0309824118710678	0.042022777829262	Stabilized
MMV007574	PF3D7_0606600	-0.0202961412123703	0.00232276998025928	-0.1356392487514	0.0916186098078043	-0.0330654872855495	-0.0259936805150673	-0.0590591678006168	Destabilized
MMV007574	PF3D7_0606700	-0.0204141061503082	0.01109491521725	0.722697850804603	0.647170278802997	0.0171439050970054	0.0326406654520137	0.0497845705490191	Stabilized
MMV007574	PF3D7_0606900	-0.472818594402433	4.35784071615575e-06	0.730015173757768	0.443526732930352	-0.220660193340085	-0.119246506982344	-0.339906700322429	Destabilized
MMV007574	PF3D7_0607000	0.038695686546164	0.00172695445602531	0.720025766792491	0.708801563464559	0.0460624999615273	0.0346561639549443	0.0807186639164716	Stabilized
MMV007574	PF3D7_0607600	0.0632384017437046	0.00654377322535937	0.851708367793656	0.687315563348425	-0.0027819304072082	-0.0316919821762499	-0.0344739125834581	Destabilized
MMV007574	PF3D7_0607700	-0.0888442658576392	0.208843139208704	0.746976500542212	0.597625374967303	-0.0894315560139889	-0.0364051420601443	-0.125836698074133	Destabilized
MMV007574	PF3D7_0608000	-0.134046456756067	0.0588042810212426	0.388242011292481	0.266331427987462	-0.0053801689782218	-0.0457500475625514	-0.0511302165407732	Destabilized
MMV007574	PF3D7_0608400	0.0892174864266306	0.137256993035817	0.304517867532512	0.298394040540247	0.0370511968485394	0.0722822380153043	0.109333434863844	Stabilized
MMV007574	PF3D7_0608500	0.151026756816236	0.000319268453494467	0.667780762112668	0.573948498096714	0.0982478844320594	0.0396491034194145	0.137896987851474	Stabilized
MMV007574	PF3D7_0608700	0.398357231391445	0.120259861551278	0.325385616896202	0.284180525088113	0.103343939731441	0.123490073094024	0.226834012825465	Stabilized
MMV007574	PF3D7_0608800	-0.00483771040559478	0.091991815055159	0.655748796931708	0.64308862077525	-0.0275302618262956	-0.0517121052097221	-0.0792423670360177	Destabilized
MMV007574	PF3D7_0609000	0.135951701931382	0.0239316554975648	0.212165491937017	0.118156882322973	0.111798665992568	0.0552905253900201	0.167089191382588	Stabilized
MMV007574	PF3D7_0609300	-0.0905810377634374	0.00660400583488524	0.367871096147323	0.213467495254199	-0.0900989980549245	-0.0518718443615823	-0.141970842416507	Destabilized
MMV007574	PF3D7_0609700	0.11656013497727	0.00644497527686528	0.656649769146843	0.415578640100236	0.0403835110530311	0.0537703455974434	0.0941538566504745	Stabilized
MMV007574	PF3D7_0610100	-0.0471367160834339	0.0628309253612609	0.485030771652634	0.430674181576903	-0.0031686718515902	-0.0326265551649199	-0.0357952270165101	Destabilized
MMV007574	PF3D7_0610200	0.0441880406886954	0.000127817027624656	0.91283801408283	0.866681619818651	0.0494605528081881	0.030632348046607	0.080092900854795	Stabilized
MMV007574	PF3D7_0610400	0.0501838471527942	0.00594104977509519	0.849612561715274	0.606947739121119	0.0444366635586382	0.0312138712658305	0.0756505348244687	Stabilized
MMV007574	PF3D7_0610500	0.0600523541143382	0.00986346180578106	0.221026961541343	0.219352501261093	-0.005874559186691	-0.0682809829930103	-0.0741555421797013	Destabilized
MMV007574	PF3D7_0610700	0.227186247167887	8.71625820417498e-05	0.912711335776131	0.785002453818694	0.114264546996326	0.0448308439352112	0.159095390931537	Stabilized
MMV007574	PF3D7_0610800	0.0405617557784495	0.000887780761564586	0.602086228741192	0.455863010274763	0.0187743685132521	0.0241193243919453	0.0428936929051974	Stabilized
MMV007574	PF3D7_0610900	0.0766527321939283	0.000450588042506064	0.695148758818114	0.428426610285944	0.0540580437534612	0.0296894869965114	0.0837475307499727	Stabilized
MMV007574	PF3D7_0611400	-0.126145126022861	0.00529217992624036	0.369902813162773	0.357498011041724	-0.121612006866417	-0.0800600599738295	-0.201672066840246	Destabilized
MMV007574	PF3D7_0611600	0.193654701525671	0.00110601706932425	0.786761068793566	0.587590734590387	0.0941239712348316	0.0418835754406088	0.13600754667544	Stabilized
MMV007574	PF3D7_0611800	0.00205505415976309	0.0529453162272902	0.809425636281056	0.784763734017951	-0.0256585012131276	-0.033859242658716	-0.0595177438718436	Destabilized
MMV007574	PF3D7_0611900	0.0437853557628564	0.00696665702967603	0.734668240336278	0.486315443959431	0.0153145564324007	0.0293350819455094	0.04464963837791	Stabilized
MMV007574	PF3D7_0612200	0.00899698091428131	0.074752819346706	0.111961081458416	0.07202299595655	0.00183841185277944	0.0101016115306289	0.0119400233834084	Stabilized
MMV007574	PF3D7_0612700	-0.111730732950292	0.00172261532268502	0.591321690551863	0.481410509963454	-0.0417243102503551	-0.0249400269262055	-0.0666643371765605	Destabilized
MMV007574	PF3D7_0612900	0.00779166538543064	0.00256750354787443	0.371213781450163	0.361114261078239	0.0346701762021936	0.0592028589218008	0.0938730351239944	Stabilized
MMV007574	PF3D7_0613100	-0.0117628783835661	0.00357627036070235	0.86129235458418	0.86444488110498	0.0154166573167891	0.100362544053657	0.115779201370446	Stabilized
MMV007574	PF3D7_0613300	0.0827357995715341	0.0244175293283108	0.0558921252575108	0.0348729173145873	-0.0255339678597967	-0.0375631983394203	-0.063097166199217	Destabilized
MMV007574	PF3D7_0613500	-0.302354138831559	0.00295402579029441	0.672146868266664	0.456710190323951	-0.0743667942880901	-0.0532713672339837	-0.127638161522074	Destabilized
MMV007574	PF3D7_0613600	0.0169363427493281	0.00863621914825433	0.301361677616514	0.198006428580529	0.074707278629737	0.0576416703899626	0.1323489490197	Stabilized
MMV007574	PF3D7_0613700	-0.0682294868031167	0.00801173976414044	0.930766959142881	0.902473967366635	0.0745506563689786	0.164170556744677	0.238721213113656	Stabilized
MMV007574	PF3D7_0613800	0.0155054328359294	0.00153356537086136	0.547345461283771	0.321711241718316	-0.0253860040064182	-0.0254394890487997	-0.0508254930552179	Destabilized
MMV007574	PF3D7_0613900	-0.0270666409063099	0.0762635879493249	0.281111893100738	0.194380487063401	0.014950884901454	0.0295515104028505	0.0445023953043046	Stabilized
MMV007574	PF3D7_0614300	0.0565591591763314	0.000280060340750633	0.734303217768678	0.450986840999923	0.0476009172500513	0.033896317338351	0.0814972345884023	Stabilized
MMV007574	PF3D7_0614400	-0.165532504364599	0.0961014707681019	0.604954735469346	0.539961405617137	-0.0634547665149077	-0.0329422935377011	-0.0963970600526087	Destabilized
MMV007574	PF3D7_0614500	0.286448851337986	3.94542912475259e-05	0.897751401045532	0.599850965554233	0.121485246943921	0.0449613582913755	0.166446605235297	Stabilized
MMV007574	PF3D7_0615400	-0.063326014137703	0.132900326246409	0.353026634970535	0.239141156237621	-0.0299113864880941	-0.0193869808078835	-0.0492983672959776	Destabilized
MMV007574	PF3D7_0615600	0.130291359644405	2.17163823326041e-05	0.602966109304585	0.359715788792723	0.0867543262845383	0.0709720010260766	0.157726327310615	Stabilized
MMV007574	PF3D7_0615700	-0.334844758264064	0.004195805303995	0.718897731377868	0.587435387317797	-0.114422873333988	-0.0849801704247314	-0.199403043758719	Destabilized
MMV007574	PF3D7_0615800	-0.389460092983036	8.83970878353903e-05	0.918311514052008	0.642851763808302	-0.161858540610465	-0.136984227584673	-0.298842768195137	Destabilized
MMV007574	PF3D7_0615900	0.136025787635601	0.0159888340332349	0.436463520897165	0.298956624872772	0.165046467063446	0.0961771916791908	0.261223658742637	Stabilized
MMV007574	PF3D7_0616100	-0.138129327690976	0.00713801668360707	0.49697163547715	0.394672044735038	-0.109380578642825	-0.0981515610136421	-0.207532139656467	Destabilized
MMV007574	PF3D7_0616300	-0.241325395793894	0.00139480059070175	0.739574287398396	0.617308246911675	-0.10300075582991	-0.10208660457124	-0.205087360401151	Destabilized
MMV007574	PF3D7_0616600	0.115436509066178	0.0489035363727392	0.366389324264864	0.382669885669608	0.00888372277901939	0.0297208639144987	0.0386045866935181	Stabilized
MMV007574	PF3D7_0616800	0.586526553136587	0.000542773301786701	0.516180684031201	0.377083597801816	0.269077480659938	0.157408908131839	0.426486388791776	Stabilized
MMV007574	PF3D7_0616900	-0.110811341713712	0.000358638595964104	0.494659642912772	0.423930923488671	-0.0791859965614879	-0.0566223202032977	-0.135808316764786	Destabilized
MMV007574	PF3D7_0617000	0.0252803861868469	0.000439388801185781	0.908895500688637	0.885150604472879	0.0248854662636306	0.0611329383080635	0.0860184045716942	Stabilized
MMV007574	PF3D7_0617200	0.191896002898672	4.10403667108417e-05	0.93201134238007	0.624768331130358	0.109290566838864	0.039174608108201	0.148465174947065	Stabilized
MMV007574	PF3D7_0617300	0.0260758960678327	0.00686260234462639	0.377519058364827	0.274589224967117	0.0438512767219064	0.0575708011893192	0.101422077911226	Stabilized
MMV007574	PF3D7_0617800	0.0480550710803585	0.229766625241077	0.307860560468081	0.239062978923409	0.0842605812289347	0.0369965718524478	0.121257153081382	Stabilized
MMV007574	PF3D7_0617900	0.0670596930820503	0.0162047931614565	0.252166664631628	0.250260026157124	0.0263643076428848	0.0389985191652139	0.0653628268080987	Stabilized
MMV007574	PF3D7_0618000	-0.128212170790063	0.0137066062661929	0.355958514211078	0.204017876680464	-0.110064181604939	-0.0716708232702144	-0.181735004875154	Destabilized
MMV007574	PF3D7_0618100	-0.0303381994342928	1	-0.0470692685226413	-0.0470692685226413	0.0135622994886875	0.0135622994886875	0.027124598977375	Stabilized
MMV007574	PF3D7_0618200	0.21628024710364	0.00830724124907039	0.469755229527199	0.352404412893753	0.108350373955906	0.0625487740729984	0.170899148028904	Stabilized
MMV007574	PF3D7_0618300	0.142639418393234	0.0592288346242403	0.739650536619207	0.493330734538286	0.0914719405109907	0.0428043044321673	0.134276244943158	Stabilized
MMV007574	PF3D7_0618500	-0.0653643511806644	0.0857773194627282	0.418255064601022	0.325788613599466	-0.0322031465546868	-0.0414439847207372	-0.073647131275424	Destabilized
MMV007574	PF3D7_0618700	0.0683474706873927	0.0104683958708373	0.842941834747487	0.751563425547157	0.013349052017968	0.0422557756304289	0.0556048276483969	Stabilized
MMV007574	PF3D7_0619000	0.0696562943538859	0.00364949307484825	0.57048413613199	0.301682016525289	0.0381561843679727	0.0445533716142357	0.0827095559822084	Stabilized
MMV007574	PF3D7_0619200	0.0911178125019675	0.000511161470195179	0.765342825909612	0.567689734687558	0.0624174417406907	0.0706165167382131	0.133033958478904	Stabilized
MMV007574	PF3D7_0619400	-0.0133500765840524	0.0265257538848114	0.314989600346223	0.4342828492387	-0.00650667664381999	-0.036691898797371	-0.043198575441191	Destabilized
MMV007574	PF3D7_0619500	-0.516319502321845	0.076600979364868	0.429328651074921	0.429328651074921	-0.125009979019608	-0.125009979019608	-0.250019958039216	Destabilized
MMV007574	PF3D7_0619900	-0.244374136923033	0.00108570081877823	0.851318765083866	0.647669287389584	-0.0817138224609914	-0.081291045456619	-0.16300486791761	Destabilized
MMV007574	PF3D7_0620400	-0.209717233839678	0.140252857165667	0.559456003696817	0.355654716087595	-0.149061418302047	-0.0763726947784099	-0.225434113080457	Destabilized
MMV007574	PF3D7_0620500	0.0918664423766403	0.00916781135113558	0.600967008512528	0.443729625175791	0.151242485745688	0.0834941102680145	0.234736596013703	Stabilized
MMV007574	PF3D7_0621100	-0.271305091341748	0.00460761520506236	0.300895433932999	0.179949651107099	-0.0937230105645702	-0.0630145510653736	-0.156737561629944	Destabilized
MMV007574	PF3D7_0621200	0.0839210232644141	0.0821279594355431	-0.151985698717427	0.0548861877212	0.0415597459904871	0.0173785690438977	0.0589383150343847	Stabilized
MMV007574	PF3D7_0621300	-0.076223812411136	0.0197107556893751	0.743031740597273	0.649609359356255	0.0256586549762872	0.0690124451417779	0.094671100118065	Stabilized
MMV007574	PF3D7_0621800	0.114469137576933	0.0162793619955892	0.621528800639261	0.48744307093204	0.0467275731912298	0.0206632649403684	0.0673908381315982	Stabilized
MMV007574	PF3D7_0621900	-0.16017082219392	0.00247180919703653	0.496025835509162	0.424826153100032	-0.111625169105119	-0.0735047225911281	-0.185129891696247	Destabilized
MMV007574	PF3D7_0622200	0.193271018584249	0.0157710824808041	0.822104099130213	0.635233593899552	0.159309392832131	0.0898963735230995	0.249205766355231	Stabilized
MMV007574	PF3D7_0622400	-0.0329554131204468	0.00464741285498313	0.841005560188167	0.539638788476242	-0.00369987707313224	-0.0808871909177478	-0.08458706799088	Destabilized
MMV007574	PF3D7_0622500	0.397339772251191	0.862038435994091	0.156282447119389	0.156282447119389	0.0594138932931425	0.0594138932931425	0.118827786586285	Stabilized
MMV007574	PF3D7_0622800	0.0541330916917973	0.000754152952974493	0.875293083261009	0.716304665983581	0.0220851920890972	0.0285301642401017	0.0506153563291989	Stabilized
MMV007574	PF3D7_0623000	0.0498001604832755	0.716231239264338	0.129586072510889	0.11176371035983	0.0117660113681508	0.0307571931812805	0.0425232045494313	Stabilized
MMV007574	PF3D7_0623100	-0.0420906616657824	0.000413198463322741	0.744223625280584	0.646001231643333	-0.0149655233218137	-0.0229929076025464	-0.03795843092436	Destabilized
MMV007574	PF3D7_0623200	-0.121327495279979	0.0389072386038912	0.772957236480593	0.772957236480593	-0.158956506465451	-0.158956506465451	-0.317913012930902	Destabilized
MMV007574	PF3D7_0623300	0.102194003885321	0.00739873683910234	0.461072926239199	0.238473376194306	-0.056230915511348	-0.0728171723743227	-0.129048087885671	Destabilized
MMV007574	PF3D7_0623500	0.0458223575875874	0.0532937620490806	0.462191750758415	0.457460848033226	0.0249317188720966	0.0200435569367587	0.0449752758088553	Stabilized
MMV007574	PF3D7_0623600	0.0862349012313069	0.017427660468884	0.603116313060425	0.511295799642401	-0.00146707038093175	-0.0502591081694975	-0.0517261785504293	Destabilized
MMV007574	PF3D7_0623900	0.174060728234588	0.11711480572684	0.250661140020245	0.222772880834367	0.0441005733109936	0.0285514128841184	0.072651986195112	Stabilized
MMV007574	PF3D7_0624000	-0.315674964812457	0.00666761482342004	0.725282921035585	0.725282921035585	-0.0992428993950709	-0.0992428993950709	-0.198485798790142	Destabilized
MMV007574	PF3D7_0624200	0.0743880748282883	0.0396146889925239	0.237008544404839	0.181007532534716	0.0137619612713157	0.023000253919333	0.0367622151906487	Stabilized
MMV007574	PF3D7_0624600	0.0627684273941331	0.000734223087335701	0.949340751956573	0.834152069055963	0.054561278187602	0.0241039843499377	0.0786652625375397	Stabilized
MMV007574	PF3D7_0625200	0.531398762227795	0.00325433703124644	0.645086157200585	0.631390194586337	0.237507300026967	0.202679330926349	0.440186630953316	Stabilized
MMV007574	PF3D7_0625400	-0.0224998617041606	0.0364765611466207	0.368892738173895	0.221752178597359	-0.0494575528075698	-0.0490401152066253	-0.0984976680141951	Destabilized
MMV007574	PF3D7_0625700	0.000596905713853291	0.0621755484736271	0.312621791412021	0.262996649312087	-0.00420673584490772	-0.042133339421626	-0.0463400752665337	Destabilized
MMV007574	PF3D7_0625800	0.0072035850465277	0.0261141728535323	0.444577568642694	0.388759001515502	0.0275488474423953	0.0527192188791044	0.0802680663214996	Stabilized
MMV007574	PF3D7_0626200	-0.227279267413873	0.00280857360106793	0.795504154969588	0.522919440260148	-0.120740269177307	-0.0573840482427792	-0.178124317420086	Destabilized
MMV007574	PF3D7_0626400	-0.112349959768347	0.000769537582592763	0.208936176972241	0.171192848017394	-0.0373774253283842	-0.0178957536696945	-0.0552731789980787	Destabilized
MMV007574	PF3D7_0626700	0.14214814632244	0.00123972352408859	0.928892171924934	0.617760936200599	0.153357832114572	0.0690304494555183	0.22238828157009	Stabilized
MMV007574	PF3D7_0626800	0.0641725441286778	0.112541842887036	0.747720096390706	0.571165107898701	0.0373738220768129	0.0225808778430496	0.0599546999198626	Stabilized
MMV007574	PF3D7_0626900	0.509473889251753	0.014235619903462	0.325735169944373	0.219833559249915	0.0698455009815253	0.106434124754642	0.176279625736168	Stabilized
MMV007574	PF3D7_0627100	-0.0274734320903768	0.20850756185682	0.171170610016198	0.0907568845597664	-0.0147675467014393	-0.0115678349924848	-0.0263353816939241	Destabilized
MMV007574	PF3D7_0627200	0.0620677245141221	0.0842433146309121	0.239657601806245	0.239657601806245	0.0733520420327134	0.0733520420327134	0.146704084065427	Stabilized
MMV007574	PF3D7_0627300	-0.315254730142017	9.60799751344768e-05	0.931636643603383	0.839503094573368	-0.0865886345603098	-0.0539244866499201	-0.14051312121023	Destabilized
MMV007574	PF3D7_0627500	0.0660619977601492	0.0106303175113701	0.419603070631903	0.275996902706057	0.0768176452555758	0.0461109481365531	0.122928593392129	Stabilized
MMV007574	PF3D7_0627700	-0.262898783020031	8.38223986515735e-05	0.877009164408403	0.670222408779707	-0.149247052846151	-0.0622844865516521	-0.211531539397803	Destabilized
MMV007574	PF3D7_0627800	-0.28051966168433	5.31616800309602e-05	0.860417759124316	0.573033809548969	-0.110057798582873	-0.0519634167686354	-0.162021215351508	Destabilized
MMV007574	PF3D7_0628000	-0.0371755907625461	0.0852931444444076	0.0548489945074174	0.0364681612188186	-0.0374238345175075	-0.030462651222898	-0.0678864857404056	Destabilized
MMV007574	PF3D7_0628200	-0.0302808735695463	0.000126671634604947	0.819498965456479	0.601189069401727	-0.0132182348208512	-0.0267487531488018	-0.0399669879696529	Destabilized
MMV007574	PF3D7_0629000	-0.0912283875898864	0.0326616724130982	0.281439100810114	0.249028271271136	-0.077719460878054	-0.0624596019824093	-0.140179062860463	Destabilized
MMV007574	PF3D7_0629100	0.131243563382788	0.253367078246578	0.122413059057814	0.121684620896671	0.0344599926958114	0.0318169484834098	0.0662769411792211	Stabilized
MMV007574	PF3D7_0629200	-0.188157633836348	0.00207588277812851	0.658935334912466	0.395606911792777	-0.0527232018389309	-0.0568539539726959	-0.109577155811627	Destabilized
MMV007574	PF3D7_0629300	-0.380636672696248	0.0727694714328363	0.617997962729409	0.491916414088885	-0.128569539051832	-0.0693496795552692	-0.197919218607101	Destabilized
MMV007574	PF3D7_0629400	-0.0955392917089185	0.0472740802485557	0.505671145646264	0.464823828666074	-0.0817951343442668	-0.0769616838604436	-0.15875681820471	Destabilized
MMV007574	PF3D7_0629500	0.0690998457154972	0.000530836615471084	0.68785243198929	0.431416202744042	0.0419175175550638	0.0341715186213076	0.0760890361763714	Stabilized
MMV007574	PF3D7_0629700	0.0188657097896935	0.00193620126897508	0.750512567742712	0.518805305652779	0.0108421969977226	0.0230428518993695	0.0338850488970921	Stabilized
MMV007574	PF3D7_0629900	0.187200516531736	0.0396093131616194	0.591101785922737	0.481422182730563	0.130706947202951	0.05294822715087	0.183655174353821	Stabilized
MMV007574	PF3D7_0630300	0.258163437397135	0.0047230904477742	0.739976496674838	0.541878253188713	0.296316604693047	0.262776997260587	0.559093601953634	Stabilized
MMV007574	PF3D7_0630500	-0.0803310435362647	0.00039116122453804	0.289506501909046	0.229094289248913	-0.0174817553035622	-0.0322316663209385	-0.0497134216245008	Destabilized
MMV007574	PF3D7_0630600	-0.197670655679842	0.000536923040557668	0.726914893182962	0.582752711791712	-0.052439753555281	-0.0317663173514701	-0.084206070906751	Destabilized
MMV007574	PF3D7_0702300	0.04497692885609	0.0154541462437864	0.669068494198402	0.349052172819405	0.0468850297550925	0.0250826939410851	0.0719677236961775	Stabilized
MMV007574	PF3D7_0702400	-0.0309830864306789	0.00325928588721951	0.722506842214651	0.49152572208223	-0.0267018898165914	-0.0712400148112591	-0.0979419046278505	Destabilized
MMV007574	PF3D7_0702500	-0.119200259833711	0.00145568428073871	0.65240539793064	0.360886298422253	-0.0391707236165938	-0.0504063496308339	-0.0895770732474277	Destabilized
MMV007574	PF3D7_0702900	0.0983757678265841	0.000358798822259043	0.472282898698996	0.366505162472285	0.0523478754824698	0.0233748433704066	0.0757227188528764	Stabilized
MMV007574	PF3D7_0703000	0.0325101193025942	0.137837381829128	0.146976427476744	0.0842672705187788	0.0639593396509079	0.0958084277877725	0.15976776743868	Stabilized
MMV007574	PF3D7_0703200	0.351458290763504	0.0397940984723862	0.51621502392343	0.401472093999975	0.106709048766555	0.0649652636423779	0.171674312408932	Stabilized
MMV007574	PF3D7_0703500	-0.0307218379034356	0.000736016316851291	0.798469967757811	0.549563650695452	-0.0246838116289284	-0.0210529972583986	-0.045736808887327	Destabilized
MMV007574	PF3D7_0703700	0.14155694190817	0.00184991422502729	0.826198484454649	0.67769901961753	0.122356364708884	0.0871242390142309	0.209480603723115	Stabilized
MMV007574	PF3D7_0704100	0.0897636111510844	0.000822577263163349	0.544305435311603	0.577918658997913	0.0638839014598057	0.0324113181537565	0.0962952196135623	Stabilized
MMV007574	PF3D7_0704200	0.182439784548174	0.0027848236065215	0.605490941076944	0.380340197052731	0.0350407701733105	0.0364768770046884	0.0715176471779989	Stabilized
MMV007574	PF3D7_0704300	0.0602948899119595	0.00717591016897172	0.135646764829896	0.376709844050796	0.0327739542262767	0.0230382433623089	0.0558121975885856	Stabilized
MMV007574	PF3D7_0704400	-0.143491343444822	0.00273219406756769	0.566964192112447	0.399842542724406	-0.0981122158523201	-0.0572183688222052	-0.155330584674525	Destabilized
MMV007574	PF3D7_0704600	0.147418586455031	0.000890634613619267	0.781199579843003	0.467305769631705	0.0747920214788576	0.0331467714322673	0.107938792911125	Stabilized
MMV007574	PF3D7_0704800	-0.063057777796348	0.00773608574377657	0.819283792990612	0.781269764780352	-0.0168894308962899	-0.091453864708078	-0.108343295604368	Destabilized
MMV007574	PF3D7_0705000	-0.324646881373286	0.00091736458714045	0.571811329471098	0.304658126554629	-0.196523367154341	-0.109003970106534	-0.305527337260875	Destabilized
MMV007574	PF3D7_0705300	0.194050018339621	0.00692960303649212	0.666314948712779	0.417471871830819	0.104237129050054	0.0504110419768469	0.154648171026901	Stabilized
MMV007574	PF3D7_0705400	0.0852588282670311	0.000407008076599541	0.634980609936167	0.449628584927827	0.0552195502896372	0.0437185911453999	0.0989381414350371	Stabilized
MMV007574	PF3D7_0705500	0.0347535419176183	0.000261252928672088	0.349978682374565	0.192580958617154	0.0167587243783417	0.030518293837977	0.0472770182163187	Stabilized
MMV007574	PF3D7_0705700	0.120521896550354	0.0020806703951098	0.853611661392204	0.65899227453849	0.130952107834022	0.0717135616621059	0.202665669496128	Stabilized
MMV007574	PF3D7_0706000	-0.15021147307716	0.000586572428861421	0.808490759030359	0.741655240916494	-0.107546937706079	-0.0732622817440084	-0.180809219450087	Destabilized
MMV007574	PF3D7_0706200	-0.107838903786397	0.00500782976251357	0.738945601215527	0.462945987538601	-0.0644382612168851	-0.0619197336636997	-0.126357994880585	Destabilized
MMV007574	PF3D7_0706400	0.22275319739716	0.00428535681666956	0.790450520532225	0.663391146007646	0.0854462586098668	0.0500210483396144	0.135467306949481	Stabilized
MMV007574	PF3D7_0706500	-0.0224827019604155	0.109488267522685	0.519535687755338	0.577731993503566	-0.0145546077855119	-0.0147647045150034	-0.0293193123005153	Destabilized
MMV007574	PF3D7_0707200	-0.220912038771661	6.39797001516288e-05	0.615530610197075	0.473697798587276	-0.103802747042867	-0.0491693036424751	-0.152972050685342	Destabilized
MMV007574	PF3D7_0707300	-0.0766330808071159	0.00361289075463071	0.225589775449539	0.180724598003204	-0.0432920607514434	-0.0173811198091385	-0.0606731805605819	Destabilized
MMV007574	PF3D7_0707400	0.0187504981084061	0.00979271869247123	0.498370357856009	0.355466456900841	0.0140741049891496	0.0317085636756678	0.0457826686648174	Stabilized
MMV007574	PF3D7_0707600	-0.345596478478901	0.00561428915528633	0.68273633342921	0.474017835218335	-0.094953602610275	-0.0486828726745697	-0.143636475284845	Destabilized
MMV007574	PF3D7_0707700	0.0967253234874799	0.00018997675926522	0.45219301777672	0.44423830184251	0.0244566197462767	0.0481356101494451	0.0725922298957218	Stabilized
MMV007574	PF3D7_0707800	0.221848383528433	0.00342898403612159	0.503798826817346	0.309611355401085	0.0575646506020637	0.0563317716977518	0.113896422299816	Stabilized
MMV007574	PF3D7_0708100	0.0446555582202755	0.00710690162090147	0.432206442742513	0.248531266027764	0.00140679611803174	0.042086096232938	0.0434928923509698	Stabilized
MMV007574	PF3D7_0708300	-0.0685353831505996	6.42375211483803e-06	0.896990547894399	0.84364053252129	0.0363957217844733	0.061156274329194	0.0975519961136673	Stabilized
MMV007574	PF3D7_0708400	0.190802651724884	0.0271746398511873	0.738636027953316	0.700945056041929	-0.0073134551261872	-0.0771713181115511	-0.0844847732377383	Destabilized
MMV007574	PF3D7_0708500	0.0577339510252784	0.00357951358149269	0.438219573203164	0.291305518831993	0.0086577230615873	0.0235448183728345	0.0322025414344218	Stabilized
MMV007574	PF3D7_0708700	-0.187066504594458	2.73823263544254e-05	0.923342330562132	0.728365152327648	-0.0025583927484647	-0.118968768712718	-0.121527161461183	Destabilized
MMV007574	PF3D7_0708800	0.195434419392016	0.00350212420509671	0.430952171519663	0.429560735502391	0.096847255020538	0.0874336662604163	0.184280921280954	Stabilized
MMV007574	PF3D7_0709200	0.216297687935625	0.00107689443985645	0.649104521230994	0.572718234181794	0.0910479283371145	0.059412150933841	0.150460079270956	Stabilized
MMV007574	PF3D7_0709400	-0.286388277953416	0.0063763440684148	0.866297977913541	0.715931067280138	-0.152979167704365	-0.0841980715952497	-0.237177239299614	Destabilized
MMV007574	PF3D7_0709500	0.117193193521035	0.00207697692571648	0.867671045225479	0.696517680310277	0.0786821315511902	0.0357603250104371	0.114442456561627	Stabilized
MMV007574	PF3D7_0710200	0.0275172277630899	0.0152239227790133	0.658826679099248	0.422515345394789	-0.00229840517484703	-0.0338281640379513	-0.0361265692127983	Destabilized
MMV007574	PF3D7_0710400	-0.1043213688939	0.133214383624997	0.268503244642056	0.268503244642056	-0.0364854395669582	-0.0364854395669582	-0.0729708791339163	Destabilized
MMV007574	PF3D7_0710600	0.162873576615348	0.0628919853826375	0.891248677252799	0.698642803645912	0.20146005674863	0.0942025201549646	0.295662576903595	Stabilized
MMV007574	PF3D7_0710800	0.103728209785218	0.000540988483764048	0.947314371456287	0.808906286794464	0.135486189515026	0.121220498310617	0.256706687825643	Stabilized
MMV007574	PF3D7_0711000	-0.514944614924999	1.13139169954285e-06	0.933101324712389	0.825632296597085	-0.218362578565801	-0.162270193367484	-0.380632771933286	Destabilized
MMV007574	PF3D7_0711100	-0.0958757548772114	0.0934228394540714	0.000853545822746438	0.000562039248518831	-0.0773784553840307	-0.0453286347573779	-0.122707090141409	Destabilized
MMV007574	PF3D7_0711300	-0.190491136366711	0.000512359338957895	0.867393435397883	0.828331562353319	-0.0508069293941453	-0.0728340260539955	-0.123640955448141	Destabilized
MMV007574	PF3D7_0711400	-0.398279611961098	0.0086169684996937	0.326743080224188	0.340711355310328	-0.129308078931138	-0.0670234358354482	-0.196331514766586	Destabilized
MMV007574	PF3D7_0711500	-0.0287061762517612	0.0361851176999774	0.159193967107916	0.0762187115340207	-0.00500394338082533	-0.0144567966082244	-0.0194607399890497	Destabilized
MMV007574	PF3D7_0714000	0.104534913373097	0.00351536020106865	0.974806475282944	0.933750773432122	0.0227623335840139	0.0769301504749769	0.0996924840589908	Stabilized
MMV007574	PF3D7_0714200	-0.00920545228292861	0.0161774619174967	0.702258016794001	0.57854825016269	-0.00159785143702584	-0.0133552490682721	-0.014953100505298	Destabilized
MMV007574	PF3D7_0714500	0.0466948453272595	0.0082593981883066	0.694796836805045	0.695150081167331	0.0192325710323825	0.0315847744295313	0.0508173454619139	Stabilized
MMV007574	PF3D7_0714600	-0.117494463353792	0.00873270922866577	0.177901220431757	0.417342245730845	0.00180022321130269	0.0861882009047418	0.0879884241160445	Stabilized
MMV007574	PF3D7_0715000	0.0595911573175144	0.0136055656347206	0.481322919739629	0.492928634510018	0.040052413969103	0.0207496031486625	0.0608020171177655	Stabilized
MMV007574	PF3D7_0715200	0.0374907946535672	0.000488453674009012	0.743361305927762	0.396703998348182	-0.0136965069293328	-0.0232277294046858	-0.0369242363340185	Destabilized
MMV007574	PF3D7_0715500	0.440849428249646	0.00101641313318247	0.581443280874491	0.380325118539078	0.0435455024486726	0.1173964848034	0.160941987252072	Stabilized
MMV007574	PF3D7_0715600	-0.454140402534376	0.00705275665287185	0.660787206727393	0.475757232347888	-0.218423410737798	-0.114202451542734	-0.332625862280532	Destabilized
MMV007574	PF3D7_0715900	-0.18743982029136	0.000753892620441741	0.872564174241246	0.79052738965335	-0.116884669279685	-0.0663385650047069	-0.183223234284392	Destabilized
MMV007574	PF3D7_0716000	0.95372997548582	1.33760824576289e-06	0.691657647081536	0.482458363148536	0.34391736337069	0.246852305973675	0.590769669344366	Stabilized
MMV007574	PF3D7_0716100	-0.0259982977542816	0.0104820477500182	0.524522901066771	0.474125848016587	-0.0320291047056204	-0.0416371631148935	-0.0736662678205139	Destabilized
MMV007574	PF3D7_0716200	0.107200088117398	0.00216989517291766	0.807900587391204	0.74034716492977	0.0387057246288705	0.0757590833934154	0.114464808022286	Stabilized
MMV007574	PF3D7_0716300	0.0340026351402755	0.00346440678892418	0.696574027404192	0.458056915823152	0.0150466550375069	0.0284195384731707	0.0434661935106776	Stabilized
MMV007574	PF3D7_0716400	0.0855054146727058	0.0276625175280841	0.785647468477898	0.696059947322279	0.0756793856396363	0.0533888971638084	0.129068282803445	Stabilized
MMV007574	PF3D7_0716800	-0.0931548991188617	0.000186479391232677	0.587269734125569	0.497593942822941	-0.0400832231289489	-0.0786935717535204	-0.118776794882469	Destabilized
MMV007574	PF3D7_0717100	-0.1420994976813	0.213348887570461	0.0474397423590266	0.0474397423590266	-0.021330207148047	-0.021330207148047	-0.042660414296094	Destabilized
MMV007574	PF3D7_0717200	0.192679759566488	0.00186911141854218	0.704481656121312	0.464936417277716	0.183913048759332	0.122106208771981	0.306019257531313	Stabilized
MMV007574	PF3D7_0717300	-0.138131690741291	0.00213113505634106	0.73009824287381	0.540569118173441	-0.0750317094469895	-0.0550490869793169	-0.130080796426306	Destabilized
MMV007574	PF3D7_0717400	0.0466742256190239	0.00152792727509195	0.529980360052528	0.508730663744451	0.0192194650622631	0.0306314641259715	0.0498509291882346	Stabilized
MMV007574	PF3D7_0717500	-0.19987272021782	0.000516072880990571	0.547444425234443	0.578684568471676	-0.124467428373916	-0.0494789392301258	-0.173946367604042	Destabilized
MMV007574	PF3D7_0717700	0.38016081177451	0.0275450456987751	0.668103111378298	0.533211871414887	0.163883839764375	0.10102408956481	0.264907929329185	Stabilized
MMV007574	PF3D7_0718100	0.141734747217647	0.0269916509412846	0.575477646499824	0.419675289766163	0.127982198103691	0.0545896852016981	0.182571883305389	Stabilized
MMV007574	PF3D7_0718500	0.0239416443121081	0.0261996620688095	0.486881719967734	0.562227460523944	0.0369953504155538	0.03663417004387	0.0736295204594238	Stabilized
MMV007574	PF3D7_0719000	0.0927521663576308	0.00224842065379071	0.768804516775644	0.697788120877632	0.0420122487348589	0.0268320819644806	0.0688443306993395	Stabilized
MMV007574	PF3D7_0719300	-0.186062992785768	9.86587195711047e-06	0.824021192181474	0.575034869153564	-0.0597182713952146	-0.0794286377920168	-0.139146909187231	Destabilized
MMV007574	PF3D7_0719600	-0.222601263336009	0.0486297795769868	0.419099514350378	0.419099514350378	-0.0859897207097703	-0.0859897207097703	-0.171979441419541	Destabilized
MMV007574	PF3D7_0719700	-0.071175947729018	0.0115605133114332	0.386225341369613	0.267020501852866	0.00792844112928537	0.0463015988153593	0.0542300399446447	Stabilized
MMV007574	PF3D7_0719900	-0.0704984082443509	0.123392193941664	0.191831573976641	0.107833258224222	-0.0362526869171578	-0.0240311191734474	-0.0602838060906051	Destabilized
MMV007574	PF3D7_0720000	0.0217102598590634	0.0985056769363104	0.467653536592995	0.371441587660242	0.0269952783563543	0.063136587115501	0.0901318654718553	Stabilized
MMV007574	PF3D7_0720100	0.238133695895521	0.00826117204865562	0.504102980376485	0.276044422399638	0.147432771743487	0.0650598682543855	0.212492639997873	Stabilized
MMV007574	PF3D7_0720200	0.548597707647034	5.13557871857357e-06	0.80672363192183	0.583362175467681	0.238736827702474	0.127529718132867	0.366266545835341	Stabilized
MMV007574	PF3D7_0720400	-0.0686970854862893	0.00227392128960605	0.534513013918122	0.39131294609529	-0.028635988917307	-0.099434115827736	-0.128070104745043	Destabilized
MMV007574	PF3D7_0720700	0.137497897267371	0.0303048197482613	0.55841069960584	0.558104798300111	0.0776499993602929	0.105529385231779	0.183179384592072	Stabilized
MMV007574	PF3D7_0720800	0.0728049038770115	0.00345573036709399	0.73459233881202	0.476543784283646	0.0483678460058689	0.0311663220584405	0.0795341680643094	Stabilized
MMV007574	PF3D7_0720900	-0.343128834659906	0.0465201207605352	0.314753562053724	0.212356207496971	-0.206760224769539	-0.153626313668124	-0.360386538437663	Destabilized
MMV007574	PF3D7_0721000	-0.572455365789613	0.000165791753311085	0.7961005407667	0.574580561306979	-0.190086734482968	-0.0988896601167936	-0.288976394599762	Destabilized
MMV007574	PF3D7_0721100	-0.0036077441678789	0.0264986443889618	0.498121121939073	0.494071058108957	0.026029243417285	0.0318134065712721	0.057842649988557	Stabilized
MMV007574	PF3D7_0721200	-0.196223554694406	0.131698926688926	0.00993371260328646	0.00993371260328646	-0.0411729029033727	-0.0411729029033727	-0.0823458058067454	Destabilized
MMV007574	PF3D7_0721300	0.013633536451833	0.00157982244301965	0.439985573689841	0.235188604929317	-0.0211143439400296	-0.0374717164985219	-0.0585860604385515	Destabilized
MMV007574	PF3D7_0721400	0.611439828595496	0.462627382347353	0.193278223292896	0.157082537174417	0.166957013721386	0.15198233569755	0.318939349418936	Stabilized
MMV007574	PF3D7_0721600	0.0589150912596982	0.015400837666597	0.419526582777195	0.23280052313028	0.110922499495725	0.0821584379807911	0.193080937476517	Stabilized
MMV007574	PF3D7_0721800	0.169963971249739	0.0168893591787769	0.691976222975855	0.646996535664743	0.163702919703133	0.0771869742645551	0.240889893967688	Stabilized
MMV007574	PF3D7_0722200	0.118545991418034	0.00100769210347131	0.718833297337721	0.410191375418987	0.072233817103474	0.0244021024345955	0.0966359195380695	Stabilized
MMV007574	PF3D7_0722400	-0.116363503118784	0.00520075254786995	0.694495114802392	0.602008369717513	-0.08115084310007	-0.106306816153752	-0.187457659253822	Destabilized
MMV007574	PF3D7_0722500	0.286120345356052	0.000154077437983939	0.771019751280447	0.617148777004169	0.157478626481926	0.0656520986606858	0.223130725142612	Stabilized
MMV007574	PF3D7_0723000	-0.0318890825007561	0.0118243673537466	0.135213337420584	0.172936692816104	-0.0370701452414912	-0.0493226643266918	-0.086392809568183	Destabilized
MMV007574	PF3D7_0723300	0.0725893147333555	0.0165782305324621	0.609084960311069	0.506084891239848	0.0462917075019387	0.0177434139990444	0.0640351215009831	Stabilized
MMV007574	PF3D7_0723400	-0.0223789383117014	0.00948484368027819	0.629720172577903	0.368729156677396	0.0078109993068527	0.0201524458769407	0.0279634451837933	Stabilized
MMV007574	PF3D7_0723600	-0.128878912948413	0.104001367702139	0.263883750565043	0.309162458271934	-0.133761969736167	-0.0657844481275897	-0.199546417863756	Destabilized
MMV007574	PF3D7_0723800	0.0599190207954518	0.000844557923020503	0.762690752163079	0.527213252345544	0.0491254216268022	0.024730993495063	0.0738564151218653	Stabilized
MMV007574	PF3D7_0723900	-0.187421729847824	6.98476010966891e-05	0.684212502328296	0.578216763045535	-0.0467192076941734	-0.0281509671726902	-0.0748701748668635	Destabilized
MMV007574	PF3D7_0724100	-0.0370507227088244	0.0166551156436131	0.404821669749529	0.290220854122265	-0.00272737180916605	-0.0192890561420717	-0.0220164279512377	Destabilized
MMV007574	PF3D7_0724200	-0.0325113576313118	0.0228897403568832	0.568934597526118	0.492102207422643	-0.0371332761714378	-0.0661681596160934	-0.103301435787531	Destabilized
MMV007574	PF3D7_0724600	0.0105487693786804	0.000839356556699288	0.938852306486807	0.891280810482824	0.00547566733120719	0.053371873079334	0.0588475404105412	Stabilized
MMV007574	PF3D7_0724800	0.128006693172143	0.00458667022396458	0.884496410069232	0.748352506245698	0.0490677592882024	0.0902585739140391	0.139326333202242	Stabilized
MMV007574	PF3D7_0725000	0.0356005067019605	0.0882568643367557	0.309512030572972	0.161436941382153	-0.0214008805173994	-0.0572456394113009	-0.0786465199287003	Destabilized
MMV007574	PF3D7_0725200	0.0195119066939977	0.0833967524116573	-0.0290772179925489	0.196164312581883	0.0105129795173263	0.0383832825382373	0.0488962620555636	Stabilized
MMV007574	PF3D7_0725300	-0.516042612058831	0.224198579837683	0.340252131900289	0.316281835445374	-0.320472766443375	-0.221453234963718	-0.541926001407093	Destabilized
MMV007574	PF3D7_0726300	-0.159118332884075	0.0104617026607941	0.71223281880982	0.531214846937049	-0.156210237265042	-0.0829563382922922	-0.239166575557334	Destabilized
MMV007574	PF3D7_0726500	-0.00892745628778006	0.00371135097257905	0.586130259583628	0.567671209286807	-0.0241490981263807	-0.0297784612614093	-0.0539275593877899	Destabilized
MMV007574	PF3D7_0726600	0.0284828330667098	0.012081996495641	0.767323828745386	0.578832665476173	0.00915906493790519	0.0740993456502277	0.0832584105881329	Stabilized
MMV007574	PF3D7_0726900	0.700551206333602	0.00757247045393979	0.81482007989416	0.725403259420629	0.441189418969029	0.385375470096677	0.826564889065707	Stabilized	candidate
MMV007574	PF3D7_0727200	0.302378084008764	0.0202315293858729	0.332118637804077	0.252427397072444	0.154605751583858	0.10504834294909	0.259654094532948	Stabilized
MMV007574	PF3D7_0727400	0.0453045852063434	0.029876093475706	0.364512571576535	0.223748055259764	0.019075118710474	0.020248566658873	0.0393236853693469	Stabilized
MMV007574	PF3D7_0728000	0.0843207221123634	0.0344815986139458	0.548446349707601	0.535677773618865	0.00816721317844893	0.0396831486934415	0.0478503618718904	Stabilized
MMV007574	PF3D7_0728800	0.626611132401699	0.148280983330414	0.829460677828368	0.829460677828368	0.163009821605809	0.163009821605809	0.326019643211618	Stabilized
MMV007574	PF3D7_0728900	-0.204395120002464	0.000328600283757455	0.626190162526351	0.568292558695527	-0.106604353830472	-0.0761129148075112	-0.182717268637983	Destabilized
MMV007574	PF3D7_0729000	0.0199812403419478	0.142030784130924	0.22359009995568	0.12250224833646	-0.00289764469544451	-0.0166461380740298	-0.0195437827694743	Destabilized
MMV007574	PF3D7_0729100	0.0447539467727563	0.0470869946132752	0.454205931668389	0.314129665968495	0.00470891932190509	0.0178296243694603	0.0225385436913654	Stabilized
MMV007574	PF3D7_0729200	-0.241150513627723	0.000422309611005784	0.848418937654781	0.625519521315097	-0.190889831792537	-0.0954300628268173	-0.286319894619354	Destabilized
MMV007574	PF3D7_0729300	-0.0924552714288658	0.00844546578003858	0.784336042150155	0.634970377329709	-0.0570488181121522	-0.0340008285668187	-0.091049646678971	Destabilized
MMV007574	PF3D7_0729400	0.12410201566695	0.000177281027055868	0.769666169969868	0.525571523282591	0.0846815717206566	0.0898886458708001	0.174570217591457	Stabilized
MMV007574	PF3D7_0729500	-0.0608488109721903	0.002180810122986	0.23720614283189	0.137512122797351	-0.0149459769582986	-0.0162053235983106	-0.0311513005566092	Destabilized
MMV007574	PF3D7_0730400	0.273770745682344	0.31400314008646	0.133806070574586	0.102017807092908	0.0629348755268235	0.0485629871708867	0.11149786269771	Stabilized
MMV007574	PF3D7_0730500	-0.118650735584114	1.58649149765267e-05	0.974277216377321	0.791449066716258	-0.035389737374346	-0.0684115192807667	-0.103801256655113	Destabilized
MMV007574	PF3D7_0730800	-0.152640826402525	0.0145278525116946	0.374334741210509	0.445437740540815	-0.0374200355056048	-0.0385351143102071	-0.0759551498158119	Destabilized
MMV007574	PF3D7_0730900	0.0500476352451976	0.00265971976058223	0.803613441832526	0.612043716011525	0.0357498433106367	0.027603837639043	0.0633536809496796	Stabilized
MMV007574	PF3D7_0731100	-0.136173731341443	0.00280373635466197	0.499358783135364	0.656075811456747	-0.0656499897846358	-0.0520975801854601	-0.117747569970096	Destabilized
MMV007574	PF3D7_0731300	-0.52425898044509	0.00410685985164928	0.787630694831162	0.787630694831162	-0.0650687138773787	-0.0650687138773787	-0.130137427754757	Destabilized
MMV007574	PF3D7_0731500	0.0327807627059531	0.0583381332525464	0.383573795834865	0.431186905986406	-0.014817295718941	-0.0211113146441938	-0.0359286103631348	Destabilized
MMV007574	PF3D7_0731600	0.0131334453677792	0.00120460447179424	0.822371708108004	0.644607395549065	0.0272469329759315	0.0336370832602722	0.0608840162362037	Stabilized
MMV007574	PF3D7_0801000	0.0416555085161744	0.0472017588625709	0.679677775466118	0.641722848740131	0.0122118253733969	0.0151408885725839	0.0273527139459808	Stabilized
MMV007574	PF3D7_0801700	-0.0118547484934191	0.0117188635199955	0.785527480504624	0.667448258598521	0.0128469753917498	0.0315706856625492	0.044417661054299	Stabilized
MMV007574	PF3D7_0801800	0.106524745313012	0.0394919064929783	0.748662753761357	0.672807712216665	0.0463013978837132	0.0237487810131707	0.0700501788968839	Stabilized
MMV007574	PF3D7_0801900	-0.0182185997780484	0.0031219522453367	0.654797787391572	0.424188106198033	-0.00393186036912307	-0.0467909276113695	-0.0507227879804926	Destabilized
MMV007574	PF3D7_0802000	0.0342909713900387	9.78850538116226e-06	0.838820871242716	0.753664745599652	0.0110260741409901	0.038926617837991	0.0499526919789811	Stabilized
MMV007574	PF3D7_0802100	-0.131911273233362	0.000674078389281404	0.773963190347206	0.653597017754914	-0.0624582580562415	-0.0520586757634338	-0.114516933819675	Destabilized
MMV007574	PF3D7_0802200	0.139484096365948	0.0192435018773153	0.886404598821995	0.705316716284596	0.198301305265366	0.0791744275277557	0.277475732793122	Stabilized
MMV007574	PF3D7_0802400	-0.126129592899323	0.0232064230977525	0.0938643658171535	0.162489953984109	0.00251273291852883	0.0351207050828375	0.0376334380013663	Stabilized
MMV007574	PF3D7_0802600	-0.0624801979830535	9.92758886982315e-06	0.940766581147389	0.720996484131787	0.120715063135686	0.132354603393982	0.253069666529668	Stabilized
MMV007574	PF3D7_0802800	-0.207715227961496	0.00135105504415913	0.86322263290069	0.695083267083805	-0.0687004979903442	-0.0385785603158393	-0.107279058306183	Destabilized
MMV007574	PF3D7_0803000	-0.0111737158732179	0.0235100525485088	0.910076331608516	0.667078234230414	-0.156202709650089	-0.0742424359338331	-0.230445145583922	Destabilized
MMV007574	PF3D7_0803100	-0.010635147570815	0.0159775078694288	-0.108217803385959	0.0334167345207246	-0.0206514808720145	-0.0126830429201643	-0.0333345237921788	Destabilized
MMV007574	PF3D7_0803200	-0.136129088190743	0.0613882856318756	0.307312986593069	0.261361463395844	-0.0328115465947066	-0.0220495059266657	-0.0548610525213723	Destabilized
MMV007574	PF3D7_0803400	-0.189076436516075	0.00180299533680652	0.629713908834031	0.426439348584991	-0.118037939459626	-0.0512762441233912	-0.169314183583018	Destabilized
MMV007574	PF3D7_0803500	-0.62857866883504	0.00170129359989125	0.66340238650059	0.531737649255173	-0.237511719749182	-0.158006976004024	-0.395518695753206	Destabilized
MMV007574	PF3D7_0803700	-0.140426451783626	0.00088908673371182	0.646566534916022	0.299224170768181	-0.0694388058818164	-0.0566069740914805	-0.126045779973297	Destabilized
MMV007574	PF3D7_0803800	0.0286508336520896	0.0301436998142104	0.027654107350702	0.0162374737688989	0.018383942978428	0.0217257587458164	0.0401097017242444	Stabilized
MMV007574	PF3D7_0804000	0.159094865290269	0.210379530888823	0.336053367354101	0.226528838860374	0.110803416342682	0.0959301135558623	0.206733529898545	Stabilized
MMV007574	PF3D7_0804500	-0.0203775667161827	0.107367973281629	0.431193522579873	0.386523740514025	-0.0156095145787718	-0.0307522126763615	-0.0463617272551333	Destabilized
MMV007574	PF3D7_0804600	-0.160639108080628	0.00270244897734551	0.617770377904819	0.469790748313545	-0.0954557060452242	-0.0380074605126657	-0.13346316655789	Destabilized
MMV007574	PF3D7_0804800	-0.0323719141733629	0.00445132016323582	0.512544650086489	0.378365500251149	0.00687201997529707	0.0500752775696662	0.0569472975449633	Stabilized
MMV007574	PF3D7_0804900	-0.0316069592746875	0.00243827288721342	0.6683518084847	0.435305134012845	0.0191880576882051	0.0210867906179461	0.0402748483061511	Stabilized
MMV007574	PF3D7_0805700	-0.00602809059401529	0.0232946282979615	0.30941627682383	0.132137424452791	-0.0382773774806573	-0.0342482718096928	-0.0725256492903501	Destabilized
MMV007574	PF3D7_0806500	0.00579574320008314	0.00155721641261443	0.256403294888203	0.161556425029189	-0.00209728140213628	-0.0451954566121409	-0.0472927380142771	Destabilized
MMV007574	PF3D7_0806800	-0.78079124148472	0.076244843364597	0.697435870967736	0.697435870967736	-0.107545635290832	-0.107545635290832	-0.215091270581664	Destabilized
MMV007574	PF3D7_0807000	-0.0663665787335093	0.00375004202113536	0.553926784916576	0.393279310014282	0.0201041542375504	0.0632987843407951	0.0834029385783455	Stabilized
MMV007574	PF3D7_0807300	0.0234270711156393	0.0434955626951275	0.782894554780708	0.793879002375789	0.00422686493448599	0.0696872195165704	0.0739140844510564	Stabilized
MMV007574	PF3D7_0807500	0.139599977735995	0.00153589281245252	0.330270952612733	0.251047331710627	0.0692812283147821	0.03333007833658	0.102611306651362	Stabilized
MMV007574	PF3D7_0807600	-0.0218294404453832	0.0382047448403559	0.363041230267776	0.235062372260307	-0.0151038703568508	-0.0276224686106069	-0.0427263389674577	Destabilized
MMV007574	PF3D7_0807800	0.140663619225568	0.0243597394864022	0.786030929963055	0.650336147217344	0.095729949213353	0.0525755270453312	0.148305476258684	Stabilized
MMV007574	PF3D7_0807900	-0.254531644528413	9.41688056937234e-05	0.633288519844538	0.489605033301116	-0.103096422615383	-0.104696687921993	-0.207793110537376	Destabilized
MMV007574	PF3D7_0808100	-0.338450923753237	0.0838224482130647	0.604187452962407	0.416430568541094	-0.126246991047534	-0.0747379649383486	-0.200984955985883	Destabilized
MMV007574	PF3D7_0808200	0.045961852050482	0.000528914656662549	0.519477548979599	0.242619980168063	-0.0163971585716528	-0.0462263608655416	-0.0626235194371944	Destabilized
MMV007574	PF3D7_0808300	0.0779014073121621	0.250092487134406	0.275160008731117	0.249057716468648	0.0114884623927114	0.0181959585429199	0.0296844209356313	Stabilized
MMV007574	PF3D7_0808400	-0.133650458884566	6.76200000709892e-05	0.682018682177684	0.616745979415548	-0.115644572457261	-0.0488809363461562	-0.164525508803417	Destabilized
MMV007574	PF3D7_0810000	0.160316443995181	4.46494725356301e-05	0.75403563544686	0.722545907206879	0.121924836485856	0.0576523649326738	0.179577201418529	Stabilized
MMV007574	PF3D7_0810300	0.0581021414698504	0.403163175616776	0.302090752163961	0.275957961220245	0.0409868325263154	0.0279365939457439	0.0689234264720593	Stabilized
MMV007574	PF3D7_0810500	-0.0412183669745771	0.115539809117673	-0.0185882534062412	-0.0185882534062412	-0.00697472630714857	-0.00697472630714857	-0.0139494526142971	Destabilized
MMV007574	PF3D7_0810600	-0.147653273009061	0.000488514973430088	0.74128445840902	0.608858338494824	-0.0591347690877611	-0.0500137118234749	-0.109148480911236	Destabilized
MMV007574	PF3D7_0810800	-0.142321639196244	0.00239551503127807	0.924512613299665	0.853988434613821	-0.0774253223665276	-0.0394508376882334	-0.116876160054761	Destabilized
MMV007574	PF3D7_0811000	-0.476959607349834	0.0236419715182326	0.801822922565714	0.801822922565714	-0.116369720790034	-0.116369720790034	-0.232739441580069	Destabilized
MMV007574	PF3D7_0811300	0.023195708624233	0.00886697834032969	0.527750734196714	0.42017320808292	-0.00471891046474504	-0.0133707693726361	-0.0180896798373812	Destabilized
MMV007574	PF3D7_0811400	0.399119436122076	8.19009404876405e-05	0.805004348808241	0.452787302500672	0.161585865759404	0.0757683925339308	0.237354258293335	Stabilized
MMV007574	PF3D7_0811500	-0.0492012312937718	0.00334442452392863	0.459064229687484	0.297791838264478	-0.0474507551569307	-0.0330203636297876	-0.0804711187867182	Destabilized
MMV007574	PF3D7_0811600	-0.263221537893889	0.0278917887343338	0.50746464217489	0.337370465932459	-0.0634161837871127	-0.0371622535642538	-0.100578437351367	Destabilized
MMV007574	PF3D7_0812100	-0.269396626577928	0.000615000320595463	0.929856814119327	0.805602039728863	-0.118018590489952	-0.0623351920575234	-0.180353782547476	Destabilized
MMV007574	PF3D7_0812400	0.161820810993944	0.00539172302099776	0.598406663492979	0.295369560028195	0.0140350225316496	0.0396891624168255	0.0537241849484751	Stabilized
MMV007574	PF3D7_0812500	0.00195682861260689	0.00498156888903748	0.716652270385935	0.64552748327415	0.0315374331886298	0.0224519756464279	0.0539894088350577	Stabilized
MMV007574	PF3D7_0812600	-0.105259243136744	5.36225876919578e-06	0.895889319598477	0.583192161983246	-0.0777080329216966	-0.0850057312408952	-0.162713764162592	Destabilized
MMV007574	PF3D7_0812700	-0.201178416471408	0.000906446122848006	0.609192386435372	0.395003983134969	-0.082410293487561	-0.0471602120642212	-0.129570505551782	Destabilized
MMV007574	PF3D7_0812800	0.196601425530953	0.0939043063388687	0.254115736165129	0.178175583864037	0.106085856593246	0.06073101841476	0.166816875008006	Stabilized
MMV007574	PF3D7_0813000	0.00195339560370108	0.0028513648501	0.79398312436761	0.517652932701282	0.0536820796651925	0.0668836605504311	0.120565740215624	Stabilized
MMV007574	PF3D7_0813100	-0.147727346719238	0.00167686336443377	0.660431154262539	0.41130631636608	-0.088777938234647	-0.0480686435235552	-0.136846581758202	Destabilized
MMV007574	PF3D7_0813200	0.0783400810742238	0.0106049177878284	0.517000359925691	0.437870586149224	0.0471690691195	0.0256250117541735	0.0727940808736736	Stabilized
MMV007574	PF3D7_0813300	0.0806932376489353	0.00546786150740624	0.740001273167504	0.659483634728458	0.0313005756114394	0.025037095791376	0.0563376714028154	Stabilized
MMV007574	PF3D7_0813400	0.113989694478752	0.123671321360956	0.181206091417276	0.148959585266372	0.0288211123109885	0.051599850194102	0.0804209625050905	Stabilized
MMV007574	PF3D7_0813500	0.028834251485378	0.359775827147163	-0.0461925016652609	0.0723288055949525	0.00769882814535672	0.0106732637483518	0.0183720918937085	Stabilized
MMV007574	PF3D7_0813600	-0.0891213785629261	0.146581715909182	0.330698397794987	0.408796724195164	-0.0899903996392528	-0.0368899213102798	-0.126880320949533	Destabilized
MMV007574	PF3D7_0813900	0.125106918959901	0.0103126930808178	0.758116898625347	0.608556213578756	0.0883032088243897	0.0798832486274828	0.168186457451872	Stabilized
MMV007574	PF3D7_0814000	-0.00540604501566788	0.0365746352875724	0.645698462242717	0.375728740834507	0.0452778522536781	0.0320237086021932	0.0773015608558713	Stabilized
MMV007574	PF3D7_0814200	0.275718476803247	2.65217993799725e-06	0.84817253866434	0.739374110269844	0.118369681551248	0.0744439712378613	0.192813652789109	Stabilized
MMV007574	PF3D7_0814900	0.0178332727756012	4.03234070830856e-05	0.909100394638143	0.685818979413465	0.0198470068408402	0.0286736750458827	0.0485206818867229	Stabilized
MMV007574	PF3D7_0815200	-0.0274477361669232	0.0131002010178923	0.74293931791916	0.372130706342908	-0.0360936161727214	-0.0609091278645393	-0.0970027440372607	Destabilized
MMV007574	PF3D7_0815500	0.104955803203023	0.247551630267451	0.475560863582709	0.42293962209716	0.0490098057996298	0.0356921441516165	0.0847019499512463	Stabilized
MMV007574	PF3D7_0815600	0.0731029528808325	0.22846726044758	0.386879445137367	0.205405497450436	0.0887654074143487	0.0601775016122286	0.148942909026577	Stabilized
MMV007574	PF3D7_0815800	-0.0374161846865275	0.0635111007069193	0.221894114401902	0.148839085321724	-0.0199773229683393	-0.0151736227187114	-0.0351509456870507	Destabilized
MMV007574	PF3D7_0816000	0.0572195490899009	4.43986438528847e-05	0.735433182190851	0.521158053523328	0.0209402009371087	0.1169539764144	0.137894177351509	Stabilized
MMV007574	PF3D7_0816100	0.180347868804741	0.00974066127920941	0.863538009294115	0.587393695768369	0.129617641165925	0.0604414657210881	0.190059106887013	Stabilized
MMV007574	PF3D7_0816200	0.403388133863991	0.00190607998784084	0.830444877477009	0.694370963571371	0.209557564284915	0.116261260218486	0.325818824503401	Stabilized
MMV007574	PF3D7_0816400	-0.0215821568346463	0.0629508089286319	0.32173263208171	0.194714603429266	-0.0304872448432578	-0.0224707819158618	-0.0529580267591197	Destabilized
MMV007574	PF3D7_0816600	-0.0960399506745833	0.0105181450571038	0.701062535425813	0.546937524648046	-0.0632745365102021	-0.0615934818679742	-0.124868018378176	Destabilized
MMV007574	PF3D7_0816700	0.148406241069188	1	-0.865416283841726	-0.865416283841726	0.0957846406414142	0.0957846406414142	0.191569281282828	Stabilized
MMV007574	PF3D7_0817300	-0.078642396141479	0.129844359817528	0.736317356987655	0.638651107241899	-0.0813216980271212	-0.0461219550731262	-0.127443653100247	Destabilized
MMV007574	PF3D7_0817500	0.0116997083730272	0.117155560824291	0.565657512853111	0.451690533197167	0.0163791264355371	0.0306167329259839	0.046995859361521	Stabilized
MMV007574	PF3D7_0817600	-0.171809616329589	6.34632327146738e-06	0.834918696963556	0.669780064408404	-0.064215859570734	-0.0714474582375184	-0.135663317808252	Destabilized
MMV007574	PF3D7_0817900	0.584729062397983	2.85198201303912e-07	0.956914985197641	0.734893461229472	0.231375948905545	0.0898756792235967	0.321251628129142	Stabilized
MMV007574	PF3D7_0818000	-0.0248563500255064	0.017823351792571	0.639587071226395	0.641737561834289	-0.0488217562117215	-0.0688857651339151	-0.117707521345637	Destabilized
MMV007574	PF3D7_0818200	-0.138974924533697	0.588634628098306	-0.0265304706992489	0.179588714704714	-0.015523511961945	-0.0403522269958243	-0.0558757389577693	Destabilized
MMV007574	PF3D7_0818500	0.0362918270551676	0.000156027890326475	0.512795203722729	0.502140863692481	0.0370493058873922	0.0308549439078464	0.0679042497952386	Stabilized
MMV007574	PF3D7_0818700	-0.0374699271942603	0.00489907278193754	0.346383170884843	0.259102309140343	-0.0476515357809195	-0.0708382948716135	-0.118489830652533	Destabilized
MMV007574	PF3D7_0818900	-0.0426726815700492	0.0188932843313571	0.349407889925877	0.380791811280908	0.0258397487284618	0.0450800378189509	0.0709197865474127	Stabilized
MMV007574	PF3D7_0819000	0.216333608864605	0.0602246280135465	0.77120372182915	0.595882900872493	0.105007942546922	0.0718848446260065	0.176892787172929	Stabilized
MMV007574	PF3D7_0819500	0.225578612513378	0.014385070526251	0.758319925159546	0.600773543977527	0.242389925052803	0.122998898264329	0.365388823317132	Stabilized
MMV007574	PF3D7_0819600	-0.108276946317639	0.00977153759098909	0.343613179189516	0.191717849335264	-0.0594833872359296	-0.0350171284497244	-0.094500515685654	Destabilized
MMV007574	PF3D7_0819700	-0.351493699588546	0.00897322096295275	0.465782941151252	0.447589839046426	-0.0965846529176129	-0.0712520576050555	-0.167836710522668	Destabilized
MMV007574	PF3D7_0819900	0.105161667350709	0.00542084248700785	0.655917810041719	0.460111358433845	0.0989588049644301	0.0576269463297898	0.15658575129422	Stabilized
MMV007574	PF3D7_0820000	-0.208588898619219	4.81871874500673e-05	0.728375583099831	0.685074910100967	-0.0687577730556443	-0.077626476883508	-0.146384249939152	Destabilized
MMV007574	PF3D7_0820500	-0.0517634374268684	0.0075112229242081	0.735620276887533	0.510695078164769	-0.0710830840094472	-0.0249997602823846	-0.0960828442918318	Destabilized
MMV007574	PF3D7_0821000	-0.257397416681331	0.000526467715000449	0.71621245716828	0.468469920040939	-0.109376613652892	-0.101586989416443	-0.210963603069335	Destabilized
MMV007574	PF3D7_0821100	-0.206224302193143	0.0013433305253137	0.467017822951562	0.527591850737567	-0.0844237258584074	-0.0508600034698658	-0.135283729328273	Destabilized
MMV007574	PF3D7_0821200	-0.0812694830128766	0.00984823936157111	0.827985515759582	0.577236562882703	-0.0487481439987627	-0.0367157572227375	-0.0854639012215002	Destabilized
MMV007574	PF3D7_0821400	0.2623178316214	0.000585248775296215	0.944746584307516	0.705247931867672	0.126869834211918	0.0528105826561123	0.179680416868031	Stabilized
MMV007574	PF3D7_0821500	-0.253883506940833	0.535456376544356	0.0999048407690547	0.0999048407690547	-0.0469481884256666	-0.0469481884256666	-0.0938963768513332	Destabilized
MMV007574	PF3D7_0821600	0.0294613380105968	0.000253351944530041	0.329996556699612	0.20028259268821	-0.01471666324385	-0.028283159216665	-0.042999822460515	Destabilized
MMV007574	PF3D7_0821700	-0.518261390963453	0.00157068189906444	0.360667218027963	0.277221848661021	-0.322995144497823	-0.157748713776838	-0.480743858274661	Destabilized
MMV007574	PF3D7_0821800	0.450583998874402	0.101459755423355	0.148576534078052	0.148576534078052	0.271196302437979	0.271196302437979	0.542392604875959	Stabilized
MMV007574	PF3D7_0822100	-0.0810618935284403	0.034528351764435	0.400319311269164	0.212582717453208	-0.0777654782610274	-0.0628907407814807	-0.140656219042508	Destabilized
MMV007574	PF3D7_0822300	-0.021912965545845	0.00447369584905695	0.661158064235677	0.453422819719196	-0.00600254116784105	-0.0213976166522638	-0.0274001578201049	Destabilized
MMV007574	PF3D7_0822600	-0.236604479458781	0.0654422062445331	0.507578635459256	0.4321783223798	-0.135633007254624	-0.133974505530683	-0.269607512785308	Destabilized
MMV007574	PF3D7_0822900	-0.0806020608668847	0.0231033981593583	0.580905481385862	0.355470615708272	-0.0369859134424096	-0.0446434121380422	-0.0816293255804519	Destabilized
MMV007574	PF3D7_0823000	-0.0671631883258855	0.00203338515772554	0.655094536195226	0.572445846805787	0.0416037018829276	0.0801145058868773	0.121718207769805	Stabilized
MMV007574	PF3D7_0823100	-0.230229537069707	0.00596967913262204	0.659938949253249	0.535922926828765	-0.111607822158743	-0.05809479032277	-0.169702612481513	Destabilized
MMV007574	PF3D7_0823200	-0.256455320970425	0.00107742647106351	0.632786075951768	0.461466951235248	-0.110272521654893	-0.0590073520783449	-0.169279873733237	Destabilized
MMV007574	PF3D7_0823300	0.056810320781022	0.00560477740780763	0.724277057791636	0.505179996391676	0.0218614540598048	0.0199082912240678	0.0417697452838726	Stabilized
MMV007574	PF3D7_0823800	0.076399563045049	0.0435847149056638	0.21650361692545	0.157643319131796	0.0616890261760819	0.0383635240691803	0.100052550245262	Stabilized
MMV007574	PF3D7_0824200	-0.193106805264909	0.0225514968041032	0.687030963054247	0.685624857669532	-0.105565088882781	-0.0596333550734566	-0.165198443956238	Destabilized
MMV007574	PF3D7_0824400	0.0266178358757896	0.00217518691406895	0.638002696149843	0.35171410303415	0.01958739414387	0.0240882082772349	0.0436756024211049	Stabilized
MMV007574	PF3D7_0824600	-0.0557925482310213	0.00017200455491408	0.329122047231524	0.213560421077501	-0.0202500451255595	-0.0475102020453834	-0.0677602471709429	Destabilized
MMV007574	PF3D7_0824800	-0.277515393208456	0.00263638685772732	0.689741160710887	0.513399356816873	-0.106625877182186	-0.0463611354634774	-0.152987012645664	Destabilized
MMV007574	PF3D7_0824900	0.0798002853397612	0.122115254944606	0.0630438772897908	0.0848743318661851	0.0836660165683907	0.0552843595897245	0.138950376158115	Stabilized
MMV007574	PF3D7_0825000	-0.0785472488870195	0.0037602294929474	0.587978240658521	0.421043600872235	-0.0487571952571335	-0.0353213793603817	-0.0840785746175152	Destabilized
MMV007574	PF3D7_0825500	-0.0370799744753941	0.0178733261785835	0.154872556872274	0.116095555034819	-0.0418371763044807	-0.0429608057924904	-0.0847979820969711	Destabilized
MMV007574	PF3D7_0826100	0.160004021863106	0.000167749949816553	0.780482057227028	0.508834747827139	0.0767885005422105	0.0368969538488501	0.113685454391061	Stabilized
MMV007574	PF3D7_0826300	-0.154536147226409	0.0120296299093705	0.781151213098793	0.673020790781655	-0.142234759061744	-0.0772402030040215	-0.219474962065766	Destabilized
MMV007574	PF3D7_0826500	0.0583942094026603	0.011553204289331	0.524540968133724	0.466292672070192	0.0227283976992073	0.0382658999049994	0.0609942976042067	Stabilized
MMV007574	PF3D7_0826700	0.048046643915871	0.0530008052610579	0.422407849470101	0.327364658180618	0.0441221982380085	0.0329519599550974	0.0770741581931058	Stabilized
MMV007574	PF3D7_0826900	0.135576380862484	0.0474743157340458	0.619013443278884	0.293847288194398	0.119472165762401	0.0674490441640755	0.186921209926476	Stabilized
MMV007574	PF3D7_0827000	-0.0676061333024193	0.13726582376114	0.71052187831828	0.438637808104003	-0.0262855029645329	-0.0553252688415723	-0.0816107718061052	Destabilized
MMV007574	PF3D7_0827300	-0.0201323831856494	0.02252527693657	0.0625356006455253	0.0522906100442495	0.0038405809436497	0.0195605117174813	0.023401092661131	Stabilized
MMV007574	PF3D7_0827800	-0.0842488713170131	0.153048690034307	0.570392066218465	0.545393904247351	-0.0513601018532065	-0.0311280511682089	-0.0824881530214154	Destabilized
MMV007574	PF3D7_0827900	0.177990894316039	0.403293106238285	0.156602417796721	0.132899588307647	0.0431306397098626	0.0525282161869385	0.0956588558968011	Stabilized
MMV007574	PF3D7_0828300	-0.167635254034597	8.43074744137609e-06	0.82156987386879	0.589350679115335	-0.166636734727056	-0.0663594118673656	-0.232996146594422	Destabilized
MMV007574	PF3D7_0828500	0.0956703406943329	0.0833808186708335	0.0608787063138631	0.0568797253108003	0.0652488620039822	0.0541947405946452	0.119443602598627	Stabilized
MMV007574	PF3D7_0828800	-0.0874142952922742	0.0252604453641882	0.894431927178808	0.579937054077649	-0.054409116226428	-0.0607049150262608	-0.115114031252689	Destabilized
MMV007574	PF3D7_0828900	-0.237794228386549	0.00294927171739499	0.654750917478856	0.601017840990066	-0.066535743146155	-0.0449048179939253	-0.11144056114008	Destabilized
MMV007574	PF3D7_0829000	0.207265190800211	0.00252602868303449	0.594156774737527	0.333985591734279	0.293897173404842	0.311856771624847	0.605753945029688	Stabilized
MMV007574	PF3D7_0829100	0.200876559202101	0.00011720188928044	0.965271943584136	0.84692529367928	0.102236013810708	0.0455089795123356	0.147744993323044	Stabilized
MMV007574	PF3D7_0829200	0.475033856382644	0.188062671058041	0.667228976422204	0.667228976422204	0.126608058921693	0.126608058921693	0.253216117843387	Stabilized
MMV007574	PF3D7_0829300	0.14302443726196	0.0490122276863249	0.482932141353702	0.282123750124544	0.135552613767908	0.0685993175401154	0.204151931308023	Stabilized
MMV007574	PF3D7_0829400	-0.0232789732435122	0.0025480344829679	0.472407237421868	0.318394276667249	-0.0155110793123311	-0.0379561705955612	-0.0534672499078923	Destabilized
MMV007574	PF3D7_0830400	0.0330179874678676	0.00612534059460149	0.44413530370803	0.371401687092451	0.0774369457406915	0.0608302668627028	0.138267212603394	Stabilized
MMV007574	PF3D7_0830500	0.14900754142083	1.02504006557238e-05	0.977028495901127	0.944756448810433	0.108246313898237	0.0492748025989289	0.157521116497166	Stabilized
MMV007574	PF3D7_0831400	0.211823467135035	0.00721236149346239	0.73574732437264	0.553527966116015	0.0517506973358897	0.0739707988331206	0.12572149616901	Stabilized
MMV007574	PF3D7_0831700	0.00874988254012288	0.00354269872879169	0.498312492510165	0.481171867096769	-0.0151587118757748	-0.0216309836382612	-0.036789695514036	Destabilized
MMV007574	PF3D7_0901800	-0.0129930688978046	0.548109034852867	0.252953064062744	0.191638213805522	0.0350454000339171	0.0726185542892259	0.107663954323143	Stabilized
MMV007574	PF3D7_0902200	-0.0125066892527138	0.00704765673636578	0.333015129038934	0.205160440845711	0.03496912906778	0.0483522675728765	0.0833213966406565	Stabilized
MMV007574	PF3D7_0902800	0.0353641999387377	0.00125866541377699	0.8330023561099	0.469124872073031	-0.0274788935362013	-0.0372317730270731	-0.0647106665632744	Destabilized
MMV007574	PF3D7_0903200	0.0641159382989417	0.000911039427280093	0.737294027902675	0.580504788415538	0.0210085557054092	0.0259662585820737	0.0469748142874829	Stabilized
MMV007574	PF3D7_0903300	0.154357770596169	0.00070277461409852	0.8414903321233	0.620769535882049	0.0613778294714073	0.0474848950613784	0.108862724532786	Stabilized
MMV007574	PF3D7_0903400	-0.0222532541344856	0.00179453988047156	0.905411945405208	0.857087707098358	0.00705917442842519	0.0369965358109554	0.0440557102393806	Stabilized
MMV007574	PF3D7_0903500	0.12861955225962	0.0106804535453385	0.910380066137337	0.680721857467083	0.0809553757778851	0.0308042972464473	0.111759673024332	Stabilized
MMV007574	PF3D7_0903600	0.00860849541338423	0.00137953275739612	0.555047184004772	0.332565654559989	-0.00394413827197671	-0.0214636686962735	-0.0254078069682502	Destabilized
MMV007574	PF3D7_0903700	0.0167423175983608	0.00394911376191898	0.828322285650592	0.754255086967228	0.031302828099244	0.0650229437162335	0.0963257718154775	Stabilized
MMV007574	PF3D7_0903900	-0.132428807893226	0.0112371992247713	0.551325067960549	0.35558767506317	-0.0291311992882298	-0.0385445465533781	-0.067675745841608	Destabilized
MMV007574	PF3D7_0904000	-0.0176595817360525	0.00371952925783119	0.846002522486474	0.75268622236621	-0.0181527009161362	-0.0998906479052266	-0.118043348821363	Destabilized
MMV007574	PF3D7_0904100	0.015903897610926	0.00295180535802289	0.253304402701894	0.154270796923361	0.00693975872509844	0.010401082225666	0.0173408409507645	Stabilized
MMV007574	PF3D7_0904500	0.174006738267399	0.00410828288398603	0.714598694697667	0.52035650893125	0.0805012311671821	0.0434018213052306	0.123903052472413	Stabilized
MMV007574	PF3D7_0904600	0.0137571668738322	0.0152771844999012	0.837631889041403	0.705810265683296	-0.0402594876783372	-0.0318511037850985	-0.0721105914634357	Destabilized
MMV007574	PF3D7_0904700	0.45223926796204	0.0883337523622121	0.189920130660282	0.11965066348203	0.120098305118741	0.0643461313515492	0.18444443647029	Stabilized
MMV007574	PF3D7_0904800	-0.160869859236995	0.00278442443350233	0.519805165718466	0.350943701397439	-0.0783512344513171	-0.0282953132945467	-0.106646547745864	Destabilized
MMV007574	PF3D7_0904900	0.0469452992420534	0.0126108348888684	0.385615537665304	0.332018432916915	0.0409402353947608	0.0353321045317578	0.0762723399265186	Stabilized
MMV007574	PF3D7_0905100	0.0841300555404396	0.0233718712990495	0.381580812521512	0.233099307702882	0.0155725779763098	0.0325076240355816	0.0480802020118914	Stabilized
MMV007574	PF3D7_0905300	0.468890587037615	0.00883447612686132	0.53039385864359	0.49087803805454	0.146675807954122	0.0887593083649017	0.235435116319023	Stabilized
MMV007574	PF3D7_0905400	0.0205419210676228	0.0748367885645037	0.189018134337819	0.119243471188538	0.00311937164575582	0.0146548446152264	0.0177742162609822	Stabilized
MMV007574	PF3D7_0905700	-0.261500825572363	0.000755838400491512	0.569525033844862	0.40017382253335	-0.165775726976771	-0.0831364803699474	-0.248912207346719	Destabilized
MMV007574	PF3D7_0905800	0.147177153807332	0.312114026153034	0.0697662428491607	0.0697662428491607	0.0147126539085287	0.0147126539085287	0.0294253078170574	Stabilized
MMV007574	PF3D7_0905900	0.0973015732397091	1.66664289889534e-05	0.66158440968835	0.409899726513077	0.0296289796467126	0.0637859741278896	0.0934149537746022	Stabilized
MMV007574	PF3D7_0906100	0.452713592570568	0.0331957190180958	0.873690884306712	0.591075725168691	0.202571045563763	0.0716311072442686	0.274202152808031	Stabilized
MMV007574	PF3D7_0906300	-0.0412539973733462	0.00800173331735879	0.822792045751447	0.814041494718319	-0.0319220016709436	-0.0401274084253426	-0.0720494100962862	Destabilized
MMV007574	PF3D7_0906500	-0.00308147159299928	0.026461832399946	0.228541521838543	0.45891851088744	0.00341100691545726	0.0141284101153022	0.0175394170307595	Stabilized
MMV007574	PF3D7_0906600	0.0418996152196566	0.000710518643518328	0.873429104670282	0.579011331701895	0.0412813399906309	0.0417780085883911	0.083059348579022	Stabilized
MMV007574	PF3D7_0906700	-0.222364559330741	0.422935617928033	0.673260045414525	0.674104852475137	-0.114261775005982	-0.0933362526489159	-0.207598027654898	Destabilized
MMV007574	PF3D7_0906890	0.0225537546627323	0.0119539426283769	0.472583409102398	0.25702465429561	0.059102358542985	0.0425992688464367	0.101701627389422	Stabilized
MMV007574	PF3D7_0906910	-0.200151134357263	0.0141506392038525	0.532027030498368	0.3488487417792	-0.118188330611425	-0.0804662525486137	-0.198654583160038	Destabilized
MMV007574	PF3D7_0907000	0.0815647127304639	0.00137992875282112	0.859077849804718	0.772942277861684	0.0979684345297591	0.0790833155880018	0.177051750117761	Stabilized
MMV007574	PF3D7_0907200	-0.141737076855624	0.00577277384426218	0.485336063267367	0.319412631900453	-0.112434129618056	-0.0525500539177625	-0.164984183535818	Destabilized
MMV007574	PF3D7_0907300	0.215315731155578	0.0291273987802315	0.700892184016811	0.553236855497793	0.0994132922006355	0.0481334137005981	0.147546705901234	Stabilized
MMV007574	PF3D7_0907400	-0.103429569816087	0.11412851242658	0.322548841825105	0.322548841825105	-0.0129286974762981	-0.0129286974762981	-0.0258573949525962	Destabilized
MMV007574	PF3D7_0907600	-0.148191975898205	0.00134531986116702	0.566600974867989	0.376295569627234	-0.0900803852850374	-0.0382012952247012	-0.128281680509739	Destabilized
MMV007574	PF3D7_0907700	0.187090384042865	0.000311857068734886	0.392823583362587	0.240249606903171	0.0641303177659491	0.0372377648065635	0.101368082572513	Stabilized
MMV007574	PF3D7_0908600	0.0180394703393726	0.000696030503258251	-0.0967573684624812	0.0436109999481621	-0.0939698847352705	-0.112557865459749	-0.20652775019502	Destabilized
MMV007574	PF3D7_0908700	0.0819950337345059	0.140956214494908	0.596553689136824	0.518992854818148	0.0794111644532396	0.0431053250597246	0.122516489512964	Stabilized
MMV007574	PF3D7_0908800	0.231987727201899	0.00232281408680645	0.547477173547627	0.308474286958555	0.0570486148929558	0.076849109773844	0.1338977246668	Stabilized
MMV007574	PF3D7_0909300	0.127487324407318	5.97045463255587e-05	0.901019454936185	0.733433130497054	0.0762656788353744	0.0648143601297819	0.141080038965156	Stabilized
MMV007574	PF3D7_0909400	0.0282634756384862	0.0320639621594028	0.441040834358469	0.42142176675631	0.0416311857524243	0.0314875824596783	0.0731187682121026	Stabilized
MMV007574	PF3D7_0909600	-0.250414347523311	0.0430461497634088	0.704107250178387	0.42425921825578	-0.249597712073711	-0.117411457111266	-0.367009169184977	Destabilized
MMV007574	PF3D7_0909700	-0.510526941250684	0.000624488176251879	0.732135919249678	0.471093592776788	-0.462512100858996	-0.262570594201034	-0.72508269506003	Destabilized
MMV007574	PF3D7_0909800	0.132264276156299	0.00363244146420217	0.765386364884233	0.586223299031799	0.0393635841240719	0.0720330276842991	0.111396611808371	Stabilized
MMV007574	PF3D7_0909900	-0.130125721796104	0.00123822826435371	0.426413203274417	0.391722837190492	-0.0854276286605917	-0.039680285596984	-0.125107914257576	Destabilized
MMV007574	PF3D7_0910100	0.0700158321139938	0.0817142869995415	0.609062125866942	0.599048338113906	-0.000148235973208899	-0.0290585544522294	-0.0292067904254383	Destabilized
MMV007574	PF3D7_0910200	-0.0029440599171357	0.0296750610960046	0.43980651844235	0.255038790479248	0.0122342156545255	0.0230246525250231	0.0352588681795486	Stabilized
MMV007574	PF3D7_0910600	0.118485788761581	0.00576916626612575	0.756098520361125	0.743570995535897	0.0479965678340322	0.0349613946476921	0.0829579624817243	Stabilized
MMV007574	PF3D7_0910800	-0.3108009754727	0.011148738544514	0.8609215819463	0.566215511922981	-0.174381552423509	-0.0699206952206651	-0.244302247644174	Destabilized
MMV007574	PF3D7_0910900	-0.347698875453773	0.0397781395900799	0.244177814374914	0.244177814374914	-0.0423857518175413	-0.0423857518175413	-0.0847715036350827	Destabilized
MMV007574	PF3D7_0911100	0.484910513743728	0.124291945805752	-0.0309554384780897	-0.0309554384780897	0.325557629014328	0.325557629014328	0.651115258028655	Stabilized
MMV007574	PF3D7_0911200	-0.291140172969306	0.000852089111176085	0.711909058649107	0.466812744402127	-0.142647716938175	-0.0661001354833207	-0.208747852421496	Destabilized
MMV007574	PF3D7_0911900	0.0247107794305095	0.0406662549857614	0.301286988735556	0.266007188595515	0.0380852609978152	0.0275202857557452	0.0656055467535603	Stabilized
MMV007574	PF3D7_0912000	-0.250005779729107	0.00476222910131618	0.651012489738576	0.424593372807125	-0.225206206020346	-0.109186477851705	-0.334392683872051	Destabilized
MMV007574	PF3D7_0912100	-0.0343138481926326	0.000413480108376676	0.640149669802097	0.359624533531287	-0.0555204283765335	-0.0599908464312435	-0.115511274807777	Destabilized
MMV007574	PF3D7_0912500	0.118139136381207	5.99011182291448e-05	0.873442494798387	0.704651079678735	0.0939387714104267	0.0382384377675142	0.132177209177941	Stabilized
MMV007574	PF3D7_0912800	-0.174354643659776	4.83518592252397e-05	0.85052980374155	0.783661018074505	-0.115761551082026	-0.0632877130488638	-0.17904926413089	Destabilized
MMV007574	PF3D7_0912900	-0.0563800035262274	0.578379422987183	0.123120346075832	0.123120346075832	-0.0384862997000328	-0.0384862997000328	-0.0769725994000656	Destabilized
MMV007574	PF3D7_0913000	0.0893824001077687	0.00125406403541804	0.37967365995459	0.37615911542246	0.0386623281460043	0.0470869937767738	0.0857493219227782	Stabilized
MMV007574	PF3D7_0913200	0.0465223998916017	0.0806347326723522	0.446821878091346	0.415345161996683	-0.0058380143275788	-0.0337826135175473	-0.0396206278451261	Destabilized
MMV007574	PF3D7_0913300	0.102006216247084	0.119423200251133	0.727796952963842	0.711482874354633	-0.0113209015156374	-0.057029065095037	-0.0683499666106744	Destabilized
MMV007574	PF3D7_0913400	0.272970259497212	0.00120512264672762	0.859581183696946	0.675434638423393	0.00546095016320281	0.0959792936500055	0.101440243813208	Stabilized
MMV007574	PF3D7_0913600	-0.205119980257008	0.117208022487244	0.138007398654904	0.138007398654904	-0.0589355949019034	-0.0589355949019034	-0.117871189803807	Destabilized
MMV007574	PF3D7_0913800	0.362822069125292	0.000268467148566182	0.670110747068445	0.537438333482316	0.332365553444231	0.16792656195268	0.500292115396911	Stabilized
MMV007574	PF3D7_0914000	-0.0119217973600996	0.000244816440187713	0.672453116622977	0.66898003689184	0.0107093926845535	0.032721419791546	0.0434308124760995	Stabilized
MMV007574	PF3D7_0914300	-0.559177525277895	0.0064632201062964	0.70602542824851	0.70602542824851	-0.0759475391393243	-0.0759475391393243	-0.151895078278649	Destabilized
MMV007574	PF3D7_0914400	0.202039907946958	5.0753595419275e-05	0.897452927193986	0.628841356171308	0.122448299343174	0.0453733107207519	0.167821610063926	Stabilized
MMV007574	PF3D7_0914500	0.0894928463966196	0.050990500352838	0.527476829293854	0.693473810273607	0.0575329189936703	0.038462015793498	0.0959949347871683	Stabilized
MMV007574	PF3D7_0914600	0.158952968831408	0.268263813209199	0.417160473088113	0.475270188651977	0.14002515806758	0.0682539222045443	0.208279080272124	Stabilized
MMV007574	PF3D7_0914700	-0.0422272722949649	0.136723021186946	0.0994417434701248	0.102120935580858	0.0793384996329708	0.0813548978589963	0.160693397491967	Stabilized
MMV007574	PF3D7_0914900	0.110762641362598	3.22683458562413e-05	0.923211791896593	0.656624696185854	0.0661083921008326	0.0277246144381186	0.0938330065389512	Stabilized
MMV007574	PF3D7_0915100	-0.0999388231495166	0.00446171868102118	0.694924811030741	0.426711458537832	-0.0714570959078076	-0.0853703168778788	-0.156827412785686	Destabilized
MMV007574	PF3D7_0915200	-0.0134198121401691	0.340699764619942	0.0698488225154303	0.0378196351934096	-0.0171211470191961	-0.0256553931354027	-0.0427765401545988	Destabilized
MMV007574	PF3D7_0915400	0.110765883355996	0.00368210293015214	0.676696570864935	0.606432213810694	0.0103494286568818	0.0401426670532183	0.0504920957101002	Stabilized
MMV007574	PF3D7_0915600	0.232300007294329	0.00799778525290127	0.901586845493965	0.734704533020629	0.101745424704652	0.038866922717941	0.140612347422593	Stabilized
MMV007574	PF3D7_0915900	0.286647253314003	0.0125442107267556	0.599611250982865	0.429334182393489	0.085853029924923	0.0640530189078541	0.149906048832777	Stabilized
MMV007574	PF3D7_0916000	-0.626124973024903	0.0209457696760986	0.329556410921373	0.22629366315284	-0.130445292372104	-0.0746027818395785	-0.205048074211682	Destabilized
MMV007574	PF3D7_0916600	-0.306568472627548	0.00389845043062403	0.783016302584144	0.783016302584144	-0.0767610601881389	-0.0767610601881389	-0.153522120376278	Destabilized
MMV007574	PF3D7_0916700	0.177702974010362	0.118497835056432	0.0921412944870445	0.0821142015774626	0.0753895749999293	0.0635158896518289	0.138905464651758	Stabilized
MMV007574	PF3D7_0916900	-0.0437969400594453	0.00364552845215549	0.723717451913668	0.482843264545199	-0.0867774315676203	-0.066616796880878	-0.153394228448498	Destabilized
MMV007574	PF3D7_0917000	-0.305415959858811	0.0782080179019278	0.157871469454884	0.157871469454884	-0.0711742275650202	-0.0711742275650202	-0.14234845513004	Destabilized
MMV007574	PF3D7_0917500	-0.0858272920416218	0.0132046488701499	0.530002154290334	0.498590435093757	-0.0925622800953701	-0.0555959004661617	-0.148158180561532	Destabilized
MMV007574	PF3D7_0917600	-0.0167913416123634	0.00125590409326144	0.644453056211698	0.457120512229081	-0.0211763460237154	-0.0289669851029614	-0.0501433311266768	Destabilized
MMV007574	PF3D7_0917900	-0.0755510995090661	0.125266037332997	0.490813540925703	0.539249174795276	-0.00531430030397928	-0.034120384060323	-0.0394346843643023	Destabilized
MMV007574	PF3D7_0918000	-0.0833911528339779	0.0260421336656604	0.106214434163441	0.0753540397657189	-0.158179830112573	-0.152076303216828	-0.310256133329401	Destabilized
MMV007574	PF3D7_0918100	0.104585282020727	0.00197951954027859	0.745115240658726	0.520504910802317	0.10466428885109	0.0391931157542558	0.143857404605346	Stabilized
MMV007574	PF3D7_0918300	-0.270223420366576	0.260496936861621	0.166010666197568	0.166010666197568	-0.0540023337727662	-0.0540023337727662	-0.108004667545532	Destabilized
MMV007574	PF3D7_0918600	-0.178131747491786	0.0124531404843852	0.687809194220536	0.493425896102186	-0.0237001072454169	-0.074026517358717	-0.0977266246041339	Destabilized
MMV007574	PF3D7_0918700	-0.0888960802533443	0.000552540054601914	0.875432282060044	0.639108105467845	-0.0106157216979337	-0.0510201729220237	-0.0616358946199573	Destabilized
MMV007574	PF3D7_0918800	-0.0584683602544052	0.0279597386833871	0.618254063656577	0.531532666807792	-0.0739974193038225	-0.0503010474026718	-0.124298466706494	Destabilized
MMV007574	PF3D7_0918900	0.0593014450674537	0.276210582305709	0.457299010257587	0.422871648908751	0.0226929547268001	0.0347282492251652	0.0574212039519653	Stabilized
MMV007574	PF3D7_0919000	0.151532470855174	0.223568652171998	0.585922509802081	0.384960756958694	0.0667762035772848	0.0431235935509972	0.109899797128282	Stabilized
MMV007574	PF3D7_0919100	0.178276542071829	0.000109331156822961	0.872164784769183	0.537917316373718	0.160330187621085	0.0729659215722843	0.23329610919337	Stabilized
MMV007574	PF3D7_0919400	0.80885882030072	1	0.0488795018896906	0.0488795018896906	0.112124978239285	0.112124978239285	0.22424995647857	Stabilized
MMV007574	PF3D7_0919700	-0.0740427412391061	0.0465476384339305	0.498421716395169	0.398381589824442	-0.0496619899275232	-0.0234384318230094	-0.0731004217505327	Destabilized
MMV007574	PF3D7_0919800	-0.0744971488159417	0.00166007388343538	0.310349935534519	0.351449655892173	-0.0491006474908193	-0.033151361550235	-0.0822520090410544	Destabilized
MMV007574	PF3D7_0919900	0.0487537862411628	0.0785828328021074	0.502426095842347	0.50249285927094	0.010951118750455	0.0149105848582796	0.0258617036087345	Stabilized
MMV007574	PF3D7_0920100	-0.297411063150959	0.00830584493891935	0.491813331230994	0.291520469791047	-0.162859830877659	-0.122920536954394	-0.285780367832053	Destabilized
MMV007574	PF3D7_0920700	-0.149011047032859	0.0261625416065416	0.783265856361685	0.469973247403739	-0.127869815785791	-0.0488600961286806	-0.176729911914472	Destabilized
MMV007574	PF3D7_0920800	-0.442351797377738	0.0104063078300678	0.755761625878478	0.755761625878478	-0.13917219105091	-0.13917219105091	-0.278344382101819	Destabilized
MMV007574	PF3D7_0920900	0.100728081308656	0.0049447244547876	0.579915090647592	0.363157884270045	0.0440415512833346	0.0438819144027416	0.0879234656860762	Stabilized
MMV007574	PF3D7_0921000	0.159229485845659	0.0363404032896873	0.410075103478117	0.388465216526325	0.128365126143308	0.103146243300187	0.231511369443495	Stabilized
MMV007574	PF3D7_0921400	-0.0956562902479056	0.0170582119222169	0.472769818377944	0.32356644436605	-0.0888684344502019	-0.0493778994070095	-0.138246333857211	Destabilized
MMV007574	PF3D7_0921600	0.223406131350896	0.0433148576273015	0.260724164780804	0.254549208155361	0.0457748562557636	0.0549556059470115	0.100730462202775	Stabilized
MMV007574	PF3D7_0921900	0.249849971057724	4.88810183529771e-05	0.855010476174583	0.664897149053571	0.104146606989489	0.0369074271554187	0.141054034144908	Stabilized
MMV007574	PF3D7_0922100	0.0199061073073452	0.00326699021126191	0.853805285780003	0.761897845384037	-0.00351945054805758	-0.0149047493898186	-0.0184241999378761	Destabilized
MMV007574	PF3D7_0922200	0.0744778427723443	5.77441049354003e-05	0.831466162580623	0.537406155855894	0.0414190183154752	0.0357358434393723	0.0771548617548475	Stabilized
MMV007574	PF3D7_0922400	-0.402986495559085	0.0271471426208992	0.680618040753679	0.680618040753679	-0.0879223396912177	-0.0879223396912177	-0.175844679382435	Destabilized
MMV007574	PF3D7_0922500	0.183646330719258	1.5984059804764e-06	0.976156878393038	0.893859247331087	0.0972738945473551	0.0792062911570536	0.176480185704409	Stabilized
MMV007574	PF3D7_0922600	-0.0640599267157665	0.00280292005540251	0.399457856470535	0.342565636624967	-0.0267158364338084	-0.0242598802216806	-0.050975716655489	Destabilized
MMV007574	PF3D7_0922700	0.184264281483545	0.00244202115175522	0.71677037487904	0.508703989808342	0.11477422551633	0.0479498464049601	0.16272407192129	Stabilized
MMV007574	PF3D7_0923000	0.0807416686296708	0.0809930399576877	0.372107442163621	0.328498760841144	-0.0180959855854501	-0.0538083310806385	-0.0719043166660887	Destabilized
MMV007574	PF3D7_0923400	-0.0379550968269979	0.0207521026572358	0.272127489586987	0.116486874287279	-0.0278750531108716	-0.0199034591141594	-0.0477785122250309	Destabilized
MMV007574	PF3D7_0923800	0.0034570393852534	0.00563789785967235	0.204263496583133	0.333443613357546	0.00318635409868873	0.00988543972960376	0.0130717938282925	Stabilized
MMV007574	PF3D7_0923900	0.117358451055555	0.0023699584248269	0.773205370755467	0.664989396818185	0.0981245577422649	0.0675115415078433	0.165636099250108	Stabilized
MMV007574	PF3D7_0924100	0.047482312626143	0.121158801452335	0.595439548145683	0.539633484659507	-0.0149136824398299	-0.0419217364869373	-0.0568354189267672	Destabilized
MMV007574	PF3D7_0924300	-0.399343261446696	0.018797088231347	0.614671753138714	0.646681012725621	-0.152508253604469	-0.136525506572379	-0.289033760176848	Destabilized
MMV007574	PF3D7_0924400	-0.108857139396784	0.274207389294882	0.09303550182057	0.107329762906276	-0.0516505308018276	-0.0368726644054975	-0.0885231952073251	Destabilized
MMV007574	PF3D7_0924600	0.111196586229647	0.00415597706603996	0.751324048581585	0.554490540080562	0.0678503479366835	0.0685383353867951	0.136388683323479	Stabilized
MMV007574	PF3D7_0924700	-0.140745959010144	0.0327389967449157	0.368950436267424	0.323365383228339	-0.072698516109547	-0.0631675409963749	-0.135866057105922	Destabilized
MMV007574	PF3D7_0925400	-0.0753742446292355	0.00337149871971662	0.975885145697045	0.920441632281306	-0.0757587662693746	-0.0590516732721648	-0.134810439541539	Destabilized
MMV007574	PF3D7_0925500	0.269553525229888	0.000551596591051922	0.963391322867141	0.793734294098526	0.147385302043508	0.0637336368602115	0.211118938903719	Stabilized
MMV007574	PF3D7_0925800	-0.011127791425338	0.0481841947519238	0.4106940290594	0.23541493227362	0.000556831101703903	0.0359532287798641	0.036510059881568	Stabilized
MMV007574	PF3D7_0925900	0.118223884787676	0.00810265344632872	0.878316461991369	0.716024138183849	0.0870272710923662	0.0383531819901445	0.125380453082511	Stabilized
MMV007574	PF3D7_0926100	0.0114907324257947	0.0845151293289508	0.237353089049825	0.240170400433708	0.00448000277702676	0.012754784617026	0.0172347873940527	Stabilized
MMV007574	PF3D7_0926200	-0.208268284415052	0.0634644940213392	0.475501649793018	0.436304258847986	-0.0638930229605102	-0.0364110096908362	-0.100304032651346	Destabilized
MMV007574	PF3D7_0926400	-0.0892476300518032	0.0154828357103614	0.401374856846898	0.283256776749976	-0.0390376261618332	-0.054584038920161	-0.0936216650819941	Destabilized
MMV007574	PF3D7_0926700	-0.359281594684165	5.53252344217345e-05	0.99164538705379	0.956878640272917	-0.379001655201857	-0.182964828664915	-0.561966483866771	Destabilized	candidate
MMV007574	PF3D7_0926800	0.0154248929666107	0.00517275638764424	0.0878286397382608	0.123176964889247	-0.00755447222039962	-0.0189329129341225	-0.0264873851545221	Destabilized
MMV007574	PF3D7_0926900	-0.0362668846730967	0.00427288289816761	0.542838206274241	0.321933975978836	-0.0242758543307672	-0.0527474282163569	-0.0770232825471241	Destabilized
MMV007574	PF3D7_0927000	0.208523842487996	0.00198532639672327	0.503397266333677	0.315185924524796	0.162070457858233	0.0812800634623308	0.243350521320564	Stabilized
MMV007574	PF3D7_0927300	-0.289030814408845	8.4326424792266e-06	0.623798993943458	0.385989959074117	-0.145559785907808	-0.0544297327441716	-0.199989518651979	Destabilized
MMV007574	PF3D7_0927600	0.0933190744850886	0.00135456291402339	0.490653734936596	0.437899542687124	0.0469858871095901	0.036813893538221	0.083799780647811	Stabilized
MMV007574	PF3D7_0928000	-0.326278293773214	0.180973716256964	0.487059733409863	0.487059733409863	-0.075635677458811	-0.075635677458811	-0.151271354917622	Destabilized
MMV007574	PF3D7_0928300	0.181069705159089	0.0143087816896914	0.654973415593579	0.558160960732641	0.0714601030245684	0.090900829646931	0.162360932671499	Stabilized
MMV007574	PF3D7_0928900	0.0532123919963161	0.168316703209159	0.358370223092819	0.270825042327207	0.151983312255792	0.153985413640638	0.305968725896429	Stabilized
MMV007574	PF3D7_0929000	-0.201669328997576	0.0184394434442651	0.689730584687029	0.689730584687029	-0.096600674954346	-0.096600674954346	-0.193201349908692	Destabilized
MMV007574	PF3D7_0929200	0.0723578454963823	0.015806719581381	0.332954221585675	0.210684902072262	0.0116987903971995	0.0195543808092773	0.0312531712064768	Stabilized
MMV007574	PF3D7_0929400	0.177369029342267	1	0.39361911985706	0.366463319564409	0.0407022764115875	0.0659238313508691	0.106626107762457	Stabilized
MMV007574	PF3D7_0929700	-0.128765073259243	0.0175786312094007	0.341793070854221	0.264994583792624	-0.0686437077370601	-0.0360239479316923	-0.104667655668752	Destabilized
MMV007574	PF3D7_0930300	-0.192426418821441	0.0359639290432744	0.827601708794438	0.827601708794438	-0.0707777953496117	-0.0707777953496117	-0.141555590699223	Destabilized
MMV007574	PF3D7_0930400	0.0643086687831819	0.0398146199509887	0.27221684204737	0.144861373317785	0.0534566555716217	0.0302762753464018	0.0837329309180235	Stabilized
MMV007574	PF3D7_0930500	0.645600796349706	0.00107391436148012	0.504550074526404	0.273056169347629	0.287213839281022	0.172890516530674	0.460104355811696	Stabilized
MMV007574	PF3D7_0930600	0.012797811933127	0.0175698465956124	0.265019637356873	0.193921850384994	0.0146493550196236	0.0397419812652888	0.0543913362849124	Stabilized
MMV007574	PF3D7_0930900	0.106312753694633	3.38111407919762e-06	0.953778775305267	0.83244631201492	0.0445106063929891	0.0996079142180689	0.144118520611058	Stabilized
MMV007574	PF3D7_0931000	0.0498515353165276	0.00161506506121377	0.954726333010486	0.88999534323771	0.0125856142218865	0.0450620187781014	0.0576476329999879	Stabilized
MMV007574	PF3D7_0931100	0.168116500611108	0.000337452785374817	0.786258547694002	0.570515392456582	0.0657915060064029	0.0570614010686512	0.122852907075054	Stabilized
MMV007574	PF3D7_0931400	0.0607586215313066	0.0347719696615829	0.429983182471084	0.3362717419646	0.0461511068981682	0.0285127941041862	0.0746639010023543	Stabilized
MMV007574	PF3D7_0931800	-0.0165947696384415	0.00110461084149831	0.682166384888009	0.47195211168025	0.000239866782262288	0.0281659140911565	0.0284057808734188	Stabilized
MMV007574	PF3D7_0932100	0.31920398955047	0.00323666205886762	0.774930190706937	0.673197060431749	0.142530396538306	0.0562549483202992	0.198785344858605	Stabilized
MMV007574	PF3D7_0932200	0.150484426522507	0.0200226980067598	0.407764611578922	0.356075065114502	0.088837438592261	0.076388392386854	0.165225830979115	Stabilized
MMV007574	PF3D7_0932300	-0.0140718414166813	0.00376683194423197	0.323856284504859	0.251816300171139	-0.00324642715833667	-0.0179449111453218	-0.0211913383036585	Destabilized
MMV007574	PF3D7_0932800	-0.143454233403204	0.32862024815006	0.829947159789519	0.829947159789519	-0.0484652492060933	-0.0484652492060933	-0.0969304984121866	Destabilized
MMV007574	PF3D7_0933000	0.0763295570202915	0.00244344087788007	0.393395445418118	0.456160588068277	0.0148178517693458	0.028566789593635	0.0433846413629808	Stabilized
MMV007574	PF3D7_0933200	0.0810546930449068	0.233792449769188	0.468737532462099	0.57532098782722	0.0823192783978238	0.0378597646837343	0.120179043081558	Stabilized
MMV007574	PF3D7_0933500	0.0251573130962449	0.00109455832723277	0.770404920582995	0.537077888035047	-0.0525550145448785	-0.0592409600658636	-0.111795974610742	Destabilized
MMV007574	PF3D7_0933600	-0.0978178931567572	0.00946766619572223	0.0030227765185008	0.244886333796517	-0.0175167710419163	-0.0280436944556591	-0.0455604654975754	Destabilized
MMV007574	PF3D7_0933900	-0.0709908182865389	0.040079992604632	0.502900419239677	0.416246460279543	-0.0308116705638537	-0.0472331361076677	-0.0780448066715214	Destabilized
MMV007574	PF3D7_0934300	0.090727387959003	0.002059192610351	0.497552636885539	0.340474082751101	0.0950480874619529	0.0412667627595335	0.136314850221486	Stabilized
MMV007574	PF3D7_0934500	0.107014256662272	0.00207709456788126	0.655262350451785	0.49266444043829	0.0757250002286667	0.0460999343074164	0.121824934536083	Stabilized
MMV007574	PF3D7_0934700	0.0731104914112364	0.0306792046054527	0.515896850216989	0.417871286657125	0.0554234058259231	0.0804847362697322	0.135908142095655	Stabilized
MMV007574	PF3D7_0934800	0.158535801736538	0.0150740587820249	0.75614823182315	0.557891462605635	0.0906982441083841	0.0383406393866157	0.129038883495	Stabilized
MMV007574	PF3D7_0935000	-0.202771586269924	0.226956025504254	0.212173928821377	0.119154059531088	-0.13013527135595	-0.0666235298654961	-0.196758801221446	Destabilized
MMV007574	PF3D7_0935200	-0.174356564940399	0.0161730742780216	0.153112176438083	0.246229605334843	-0.0997024494571456	-0.0379881092325083	-0.137690558689654	Destabilized
MMV007574	PF3D7_0935400	0.16231218888326	0.111039638511658	0.289875571100243	0.289875571100243	0.0817239448125986	0.0817239448125986	0.163447889625197	Stabilized
MMV007574	PF3D7_0935500	-0.309507764170718	0.0414613425217384	0.896347409331294	0.75759174463005	-0.25886303840579	-0.167216752346903	-0.426079790752694	Destabilized
MMV007574	PF3D7_0935800	0.0894372092165303	0.0193702762153038	0.258928866921984	0.437929011555469	0.0743104294660264	0.0494021491323924	0.123712578598419	Stabilized
MMV007574	PF3D7_0935900	0.0703027070747011	0.00695130166274622	0.887806784693142	0.682109656861919	0.0764249964466864	0.0335237134241232	0.10994870987081	Stabilized
MMV007574	PF3D7_0936300	0.11989201374923	0.0511189941740139	0.681724402030768	0.53109431782589	0.0639447417801298	0.0429646198443984	0.106909361624528	Stabilized
MMV007574	PF3D7_0936600	0.0384330944806958	0.0415855478708363	0.601828961842812	0.517829821119681	0.0351988039307722	0.0885084016283655	0.123707205559138	Stabilized
MMV007574	PF3D7_0936800	-0.125510270214602	0.00614100287477614	0.5123672040394	0.32510505559432	-0.0931877438344393	-0.0699822970624179	-0.163170040896857	Destabilized
MMV007574	PF3D7_1001000	0.229700985202903	0.00291460700022859	0.605963499464671	0.520597318703272	0.0754672081867458	0.0523434439527518	0.127810652139498	Stabilized
MMV007574	PF3D7_1001200	0.274653140714128	2.64910220476382e-05	0.904350616947965	0.727352381464224	0.190434679260156	0.0865864897248345	0.277021168984991	Stabilized
MMV007574	PF3D7_1001300	-0.0987413963447332	0.115130517375044	0.356265565836725	0.311151696378084	-0.149111109889911	-0.0877935510260536	-0.236904660915964	Destabilized
MMV007574	PF3D7_1001400	0.28336778767451	0.00314286062833671	0.822850511450736	0.617583259550904	0.19975077474394	0.106612071451055	0.306362846194995	Stabilized
MMV007574	PF3D7_1001500	-0.244857465637254	0.0351118053633977	0.610209515528705	0.461490347192462	-0.0640331453099937	-0.0334986569101643	-0.097531802220158	Destabilized
MMV007574	PF3D7_1001600	0.0300960898127709	0.538504350974583	0.0160294701211426	0.0160294701211426	0.00909363533850649	0.00909363533850649	0.018187270677013	Stabilized
MMV007574	PF3D7_1001700	0.461947634135296	0.280491966323177	0.25080304154004	0.25080304154004	0.151255052357472	0.151255052357472	0.302510104714944	Stabilized
MMV007574	PF3D7_1001800	-0.184895547081855	0.00978926286553333	0.911224196332585	0.850603375934436	-0.113726567485423	-0.107570020222613	-0.221296587708035	Destabilized
MMV007574	PF3D7_1001900	0.469953132651102	0.00858846450850204	0.704753298077094	0.574088003833691	0.247965370732069	0.090571236845407	0.338536607577476	Stabilized
MMV007574	PF3D7_1002000	0.150225409029805	0.000318308375036377	0.765876415647149	0.643992126490247	0.44379538910663	0.440350817686064	0.884146206792694	Stabilized
MMV007574	PF3D7_1002100	0.24538531876649	1.06470547011782e-05	0.975038615984467	0.848930810232705	0.187683233450685	0.0950624583484393	0.282745691799124	Stabilized
MMV007574	PF3D7_1002200	0.228273361332877	0.35751097661435	0.70922387432706	0.534276571319169	0.155725842594372	0.0799494212861243	0.235675263880497	Stabilized
MMV007574	PF3D7_1002400	-0.0154674675540618	0.00699826700392185	0.516011558653712	0.293121611167745	-0.00865339732320725	-0.0233224680994403	-0.0319758654226475	Destabilized
MMV007574	PF3D7_1002700	-0.0927977989042014	0.00114247214582614	0.633157052949906	0.549848121273578	-0.0572094891750379	-0.0434364890678453	-0.100645978242883	Destabilized
MMV007574	PF3D7_1002900	0.188367438573125	0.00118456239288172	0.676478600925523	0.459366678799513	0.11352532922823	0.053841995679884	0.167367324908114	Stabilized
MMV007574	PF3D7_1003300	-0.0797858908544918	0.00947517467598645	0.261683077866602	0.1991083955855	-0.102133968917681	-0.0546127808849887	-0.156746749802669	Destabilized
MMV007574	PF3D7_1003400	0.0365910705970538	0.00438852740759118	0.426108072930493	0.303718207236952	0.00592974862481921	0.048896912250283	0.0548266608751022	Stabilized
MMV007574	PF3D7_1003500	0.0502327759396482	0.00668482092807609	0.90018987721537	0.784980093547595	0.0992599898778563	0.0388920056739066	0.138151995551763	Stabilized
MMV007574	PF3D7_1003600	0.103418168012222	0.0230909092162514	0.492010259994372	0.32472537895026	0.0724148202129611	0.0761591595151465	0.148573979728108	Stabilized
MMV007574	PF3D7_1003800	0.272996223237388	8.69303905494795e-08	0.810740797146096	0.603696251399912	0.137376981595353	0.110287079385463	0.247664060980816	Stabilized
MMV007574	PF3D7_1004000	0.12347374479558	0.00045757178290834	0.934755796004701	0.768265070607994	0.157473014940136	0.0718031577102272	0.229276172650363	Stabilized
MMV007574	PF3D7_1004300	-0.0707581513609777	0.0001177005913597	0.726680277291367	0.558846383915675	-0.0216549178977211	-0.0560670772383799	-0.077721995136101	Destabilized
MMV007574	PF3D7_1004400	0.035734848613077	0.0129460474539862	0.660803806426872	0.413025072499666	0.030236934113318	0.0253296055541554	0.0555665396674734	Stabilized
MMV007574	PF3D7_1004500	-0.243333559453377	0.0143674872038211	0.393840360557246	0.360358381279447	-0.109369770124509	-0.0715812935838416	-0.180951063708351	Destabilized
MMV007574	PF3D7_1005100	-0.203150146422203	0.000402701824161059	0.750398286863813	0.61169496861938	-0.213631096033806	-0.0961424151288622	-0.309773511162668	Destabilized
MMV007574	PF3D7_1005500	-0.0772466629233522	0.0357996575407122	0.368032353100595	0.292449614086923	-0.00765288617903859	-0.0206368220634561	-0.0282897082424947	Destabilized
MMV007574	PF3D7_1005600	0.0552944111961197	0.000129418778865459	0.877833992565371	0.779906182818273	-0.0469883412250898	-0.0572161953252737	-0.104204536550363	Destabilized
MMV007574	PF3D7_1006200	0.123377718016119	0.0465928920512109	0.404711623493018	0.245664391158258	0.0647260730231233	0.0313932992764822	0.0961193722996054	Stabilized
MMV007574	PF3D7_1006600	0.00844348447039101	0.0510786973035554	0.111634364949166	0.114686351549668	-0.000129687544860757	-0.0358875908796449	-0.0360172784245056	Destabilized
MMV007574	PF3D7_1006700	0.0948443540592859	0.0136751135869901	0.65211618612383	0.579579456613225	0.0434099837636819	0.0378686017848545	0.0812785855485364	Stabilized
MMV007574	PF3D7_1006800	0.195463867527882	5.80583149710701e-05	0.949644916450274	0.742572376649187	0.120801563101902	0.049611468937792	0.170413032039694	Stabilized
MMV007574	PF3D7_1006900	-0.275425473117492	0.000409721740955785	0.441012292533135	0.426841691754041	-0.094055173335334	-0.123339728804391	-0.217394902139725	Destabilized
MMV007574	PF3D7_1007200	-0.153706808570293	0.000693370578638128	0.692706966758418	0.330310038778456	-0.114388851656359	-0.0614419662366452	-0.175830817893004	Destabilized
MMV007574	PF3D7_1007400	0.225789617216457	0.00117498280125282	0.746792405803012	0.519569424333545	0.159442634151057	0.0819881160121885	0.241430750163245	Stabilized
MMV007574	PF3D7_1007700	-0.0743283466682484	0.00289077656697923	0.598811104672663	0.509221211305384	-0.0418860148238225	-0.0234781343335692	-0.0653641491573916	Destabilized
MMV007574	PF3D7_1007900	0.249480006476981	0.0426679140476313	0.402723502241655	0.26170034573882	0.114102353718911	0.0950367320390341	0.209139085757945	Stabilized
MMV007574	PF3D7_1008000	0.0426168211416565	0.00103741404805699	0.327830941995551	0.340453974232726	0.0415227377603022	0.03473172169449	0.0762544594547923	Stabilized
MMV007574	PF3D7_1008100	-0.00689134876873743	0.0591794446718639	0.301211912414466	0.197634983501326	-0.015398823084766	-0.0105279787992998	-0.0259268018840658	Destabilized
MMV007574	PF3D7_1008400	0.0575348112446462	0.0323910055496685	0.848170093421793	0.688306147348729	-0.00518713369320778	-0.050282907938039	-0.0554700416312468	Destabilized
MMV007574	PF3D7_1008500	-0.183596624421307	0.000703458811619229	0.909491826403301	0.712728459961338	-0.112652365922664	-0.0497718847410228	-0.162424250663687	Destabilized
MMV007574	PF3D7_1008700	-0.212715328365362	0.0404154046004425	0.617901109209413	0.590281402424999	-0.0907271995983757	-0.0562351086634477	-0.146962308261823	Destabilized
MMV007574	PF3D7_1008800	-0.0613371134615426	0.00529805266207487	0.455461620045564	0.31767487090715	0.0120474959006204	0.0493127135667926	0.0613602094674129	Stabilized
MMV007574	PF3D7_1008900	0.312378568168579	1.39886668936763e-05	0.8138227188967	0.6786907507103	0.122635397889119	0.0590633487701502	0.181698746659269	Stabilized
MMV007574	PF3D7_1009000	0.165753068441786	0.044787597325898	0.596801989141848	0.588785984662172	0.0447996811090659	0.0239423255202851	0.0687420066293509	Stabilized
MMV007574	PF3D7_1009400	0.299211850988129	0.000544488086697726	0.843667068827034	0.653113876461234	0.132321577401529	0.055702092675596	0.188023670077125	Stabilized
MMV007574	PF3D7_1009500	-0.0791244810819943	0.000459196413568419	0.806713030323416	0.550926596845713	-0.0346847527683155	-0.0358296330152156	-0.0705143857835311	Destabilized
MMV007574	PF3D7_1010100	-0.0653914574100136	0.0127499367762196	0.157163784324213	0.120928501860716	-0.0642980646870751	-0.0354884055181894	-0.0997864702052645	Destabilized
MMV007574	PF3D7_1010200	-0.100969240166106	0.0321802483854412	0.630481778121659	0.425649162197434	-0.0654617229630058	-0.0584781316191581	-0.123939854582164	Destabilized
MMV007574	PF3D7_1010600	0.0588060873265652	0.000604644162458308	0.506703937456509	0.492493405203334	0.0252656063989273	0.0370729326113298	0.0623385390102571	Stabilized
MMV007574	PF3D7_1010700	0.0201003220193785	1	-0.00640802615227809	-0.00640802615227809	0.00879011538706043	0.00879011538706043	0.0175802307741209	Stabilized
MMV007574	PF3D7_1010900	-0.00590748277005448	1	0.0289906417882758	0.0289906417882758	-0.0765999487609989	-0.0765999487609989	-0.153199897521998	Destabilized
MMV007574	PF3D7_1011000	-0.307656080088363	0.000905282164051032	0.81607699230428	0.593247623516044	-0.119525468927877	-0.0756879612625814	-0.195213430190458	Destabilized
MMV007574	PF3D7_1011400	-0.0967150031018778	0.0019624594504764	0.607399573178998	0.457925148041153	-0.0426068052383479	-0.0235742861151114	-0.0661810913534593	Destabilized
MMV007574	PF3D7_1011700	0.0672500021990861	0.00421966948663179	0.942101359844004	0.879430747094571	0.0506955848649015	0.0221873531246813	0.0728829379895828	Stabilized
MMV007574	PF3D7_1011800	0.0713353146649181	0.0230872714225643	0.936241188130317	0.806646264433756	0.0468332786596703	0.0186427561217873	0.0654760347814576	Stabilized
MMV007574	PF3D7_1012000	-0.053887136094565	0.0208431862811676	0.00932294797675159	0.00932294797675159	-0.0375112167581915	-0.0375112167581915	-0.0750224335163829	Destabilized
MMV007574	PF3D7_1012200	0.0385441607570892	0.0298106055599632	0.943742677612952	0.859944367211353	0.0925187171190616	0.0542044846537595	0.146723201772821	Stabilized
MMV007574	PF3D7_1012400	0.0589293316643164	0.0111478617931587	0.656718168701548	0.557131995977771	0.0679156746857808	0.0612176332114534	0.129133307897234	Stabilized
MMV007574	PF3D7_1012500	0.0741772164539261	0.192955812458147	0.315301555527094	0.303487058858292	0.0222889643344268	0.013894972904001	0.0361839372384278	Stabilized
MMV007574	PF3D7_1012600	0.492719718898096	0.747620547281286	0.108143990988217	0.0591022033874112	0.134737712914352	0.139022190906442	0.273759903820794	Stabilized
MMV007574	PF3D7_1012700	-0.0227404319236233	0.0516076902959262	0.634974322397788	0.511079508263235	-0.0412459883976646	-0.0293028912297496	-0.0705488796274142	Destabilized
MMV007574	PF3D7_1013100	-1.22640464079756	1.07875955724189e-05	0.822528825797164	0.571324627022147	-0.518847485513538	-0.3442560558556	-0.863103541369138	Destabilized
MMV007574	PF3D7_1013200	-0.230783942336709	0.0001111453546836	0.805410399976847	0.485671477329979	-0.16070981842947	-0.082436623158483	-0.243146441587953	Destabilized
MMV007574	PF3D7_1013500	0.0533944181164234	0.000777299445895934	0.80228537093622	0.610586533097095	-0.168355245613652	-0.149470457739416	-0.317825703353068	Destabilized
MMV007574	PF3D7_1013900	-0.0963764095462604	0.00110698054324562	0.628100901374579	0.494444965749497	-0.0375423754377151	-0.0339368265368497	-0.0714792019745648	Destabilized
MMV007574	PF3D7_1014100	-0.471194010005023	0.00032077677117848	0.867320824759157	0.692605341207012	-0.298843719737025	-0.134485041261826	-0.433328760998851	Destabilized
MMV007574	PF3D7_1014300	-0.0641684769921063	0.0134629720495995	0.340436303852016	0.318604486047421	-0.0153265913753873	-0.0309806304790635	-0.0463072218544508	Destabilized
MMV007574	PF3D7_1014400	-0.0677841718620017	0.0116578158916403	0.644252730757438	0.52082235343328	-0.0665119472967457	-0.0505525142124561	-0.117064461509202	Destabilized
MMV007574	PF3D7_1014600	0.0546998982791726	0.0118810352845273	0.678796968531346	0.480943323739291	0.03427858313293	0.0312967759292606	0.0655753590621906	Stabilized
MMV007574	PF3D7_1014900	-0.0238419793579514	0.163754294329095	-0.165348758612054	0.149956979719214	-0.018598927081361	-0.0265583978483976	-0.0451573249297587	Destabilized
MMV007574	PF3D7_1015000	-0.26310235556683	0.116585569636832	0.755401087352923	0.617012918551138	-0.144080610638849	-0.0856289308931565	-0.229709541532006	Destabilized
MMV007574	PF3D7_1015100	0.011772654440155	0.0391446046981396	0.424829979754246	0.247212738949301	-0.011372817047555	-0.0169497301285123	-0.0283225471760673	Destabilized
MMV007574	PF3D7_1015200	0.371430328149968	0.0528576811439201	0.414800238518022	0.302134238758334	0.154798769764995	0.103317266404648	0.258116036169643	Stabilized
MMV007574	PF3D7_1015300	-0.0195299300795629	0.00466241134333266	0.219644345312059	0.144091887787547	-0.0084222031122323	-0.0289015401645294	-0.0373237432767617	Destabilized
MMV007574	PF3D7_1015400	0.0513324623575529	0.00510044956154192	0.390959872322755	0.229138750851085	-0.0116472217271699	-0.0467553097446648	-0.0584025314718347	Destabilized
MMV007574	PF3D7_1015600	0.081155961148995	0.00222606118945344	0.893149119475294	0.669387524684867	0.0646269302265756	0.0254615206886075	0.0900884509151831	Stabilized
MMV007574	PF3D7_1015700	-0.0967482596813762	0.00384701350889588	0.769773989959435	0.523583442134069	-0.030041992757294	-0.0642791447673086	-0.0943211375246026	Destabilized
MMV007574	PF3D7_1015800	0.0956021294716063	0.00721177621701357	0.652564763321478	0.388788474089084	0.0810234710246125	0.0474014269649765	0.128424897989589	Stabilized
MMV007574	PF3D7_1015900	0.129704769669814	0.0126261701053758	0.346174710666711	0.464758070580014	0.0525905274323015	0.0365817831215475	0.089172310553849	Stabilized
MMV007574	PF3D7_1016200	-0.012673269201899	0.00861836885497069	0.503772647163705	0.35478967984833	-0.0394557662096715	-0.0714432362525168	-0.110899002462188	Destabilized
MMV007574	PF3D7_1016300	0.126171931410865	0.00583556859569201	0.964920342385516	0.865719716763985	0.105759125486102	0.0541019647628885	0.15986109024899	Stabilized
MMV007574	PF3D7_1016400	-0.427035636529037	0.0192883301536932	0.599519898543768	0.571217841292319	-0.155401829665487	-0.117659351805739	-0.273061181471226	Destabilized
MMV007574	PF3D7_1016900	-0.022548691737947	0.00367708630613692	0.604501060703939	0.540156381767205	0.00673206178832064	0.0741884168070526	0.0809204785953732	Stabilized
MMV007574	PF3D7_1017000	-0.212154715599629	0.00609085393132832	0.411698456408371	0.212099086341268	-0.170402028338611	-0.0864884546109346	-0.256890482949545	Destabilized
MMV007574	PF3D7_1017100	0.144152511763036	0.00406088968639693	0.868191529223942	0.662799741046004	0.108356008229824	0.0678838940017668	0.176239902231591	Stabilized
MMV007574	PF3D7_1017300	-0.131669122916456	0.00258107727921052	0.585440929295532	0.440455504399147	-0.0920658404035143	-0.0474067535611475	-0.139472593964662	Destabilized
MMV007574	PF3D7_1017400	-0.0668589251091375	0.00518812108100959	0.419996340402562	0.255759590721585	-0.021298191782667	-0.0206871134897718	-0.0419853052724388	Destabilized
MMV007574	PF3D7_1017500	0.426558468391916	0.000194474553610022	0.672601569276115	0.624342965939216	0.17595040978993	0.12369406970019	0.299644479490119	Stabilized
MMV007574	PF3D7_1017600	-0.047501955454377	0.0077635018370869	0.661870193875513	0.611360346655934	-0.00144078294612804	-0.0409800199146027	-0.0424208028607307	Destabilized
MMV007574	PF3D7_1017900	-0.258652397421126	0.000685878150405412	0.84255430978003	0.721657546883218	-0.17198241004176	-0.167003978333325	-0.338986388375085	Destabilized
MMV007574	PF3D7_1018200	-0.102702584384501	0.0122796077598989	0.803874952984206	0.539088248281936	-0.0956547124557645	-0.0356500017902874	-0.131304714246052	Destabilized
MMV007574	PF3D7_1018500	0.027749895151238	0.0545092561737129	0.305414990017916	0.238564674099796	0.0183381025117524	0.0178174615621525	0.0361555640739049	Stabilized
MMV007574	PF3D7_1018600	0.0316785984257455	0.0914412751801903	0.179283686909695	0.179283686909695	0.0233086019465125	0.0233086019465125	0.046617203893025	Stabilized
MMV007574	PF3D7_1019000	0.00979054677198295	0.0544686608396682	0.411488457326444	0.277401476048041	-0.0100906697003835	-0.0114464569632589	-0.0215371266636424	Destabilized
MMV007574	PF3D7_1019400	-0.250240366326987	0.0047193477210482	0.675356538225867	0.625584124957124	-0.0621738580352833	-0.124599661217832	-0.186773519253115	Destabilized
MMV007574	PF3D7_1019600	-0.274185712579423	0.0368704955041172	0.431080775056509	0.38385353419982	-0.0594726683301511	-0.0783677075404045	-0.137840375870556	Destabilized
MMV007574	PF3D7_1019700	0.245214435150971	0.00471813360280495	0.702757637347248	0.60436083369734	0.0480741769572788	0.0315201577623544	0.0795943347196332	Stabilized
MMV007574	PF3D7_1020000	0.162323385756244	0.00473539017116261	0.60209303262042	0.371185422245344	0.0549473497058635	0.0514378507958395	0.106385200501703	Stabilized
MMV007574	PF3D7_1020700	0.230352029828928	0.00232785838751749	0.80958452343554	0.591019848822518	0.151504136540341	0.0910885204156556	0.242592656955996	Stabilized
MMV007574	PF3D7_1020900	0.608660426876195	0.00149544711333759	0.892763683806953	0.652211216749349	0.287215015086069	0.107093323100317	0.394308338186387	Stabilized
MMV007574	PF3D7_1021100	-0.161492223907873	0.225952276036429	0.695532378382112	0.695532378382112	-0.0564455576201363	-0.0564455576201363	-0.112891115240273	Destabilized
MMV007574	PF3D7_1021200	0.0385658332046077	0.0017787757389422	0.307405562957666	0.218677497828401	0.0720095902052272	0.0631418629467184	0.135151453151946	Stabilized
MMV007574	PF3D7_1021500	0.277953836033292	0.00864202981784233	0.65324225521135	0.424351562511528	0.183540327032283	0.0920538182395998	0.275594145271883	Stabilized
MMV007574	PF3D7_1021600	0.14821514385145	0.00153661784801703	0.964038700830416	0.915536091485345	0.100728108924915	0.0373008449246429	0.138028953849558	Stabilized
MMV007574	PF3D7_1021700	0.22147272507608	0.134770939948497	0.295861321522872	0.295861321522872	0.0317867268035252	0.0317867268035252	0.0635734536070505	Stabilized
MMV007574	PF3D7_1021800	-0.0502260454181036	0.439289927731107	0.420495058176217	0.424995376073231	-0.0279331290804168	-0.0345341225261643	-0.0624672516065811	Destabilized
MMV007574	PF3D7_1021900	0.0166598019276922	0.000819188138458041	0.634124221291054	0.522421332306475	0.015142465818259	0.0192841243284341	0.034426590146693	Stabilized
MMV007574	PF3D7_1022000	-0.255354223412779	0.00815789254374632	0.588876119300721	0.363684675937432	-0.138991201971597	-0.0773381832271975	-0.216329385198795	Destabilized
MMV007574	PF3D7_1022100	-0.144544037181715	0.0832395332877302	0.217011057847493	0.217011057847493	-0.0871566086924404	-0.0871566086924404	-0.174313217384881	Destabilized
MMV007574	PF3D7_1022400	0.0750887072108459	0.00188317624534925	0.384342327773343	0.310948344455242	0.0837714498992419	0.0749293757501828	0.158700825649425	Stabilized
MMV007574	PF3D7_1022500	-0.156603177349682	0.0436312048900994	0.427518544989856	0.386846543420247	-0.112398656019496	-0.075579470263744	-0.18797812628324	Destabilized
MMV007574	PF3D7_1022600	-0.0216934494519275	0.0264368688895389	0.511594995883839	0.438311393830365	-0.0297950684782133	-0.0273326439082053	-0.0571277123864187	Destabilized
MMV007574	PF3D7_1022800	-0.0896307439822526	0.287052287398934	0.198341492019665	0.198341492019665	-0.0319504824511124	-0.0319504824511124	-0.0639009649022249	Destabilized
MMV007574	PF3D7_1023200	0.0302457247628191	0.0132423123924734	0.613733113717355	0.511243485443237	0.0301287001057627	0.028212031884476	0.0583407319902387	Stabilized
MMV007574	PF3D7_1023900	0.069555190255867	0.0161588418534244	0.79053349496631	0.546545620238718	0.0516568162757735	0.0252827759168616	0.076939592192635	Stabilized
MMV007574	PF3D7_1024200	0.00969160346579119	0.0543217172870607	0.657606987375558	0.547199220940151	-0.0635195345576909	-0.0792298936712594	-0.14274942822895	Destabilized
MMV007574	PF3D7_1024700	0.193456388360378	0.0140302068953373	0.316928530647329	0.309130145333993	0.103677333324036	0.0573794980742801	0.161056831398316	Stabilized
MMV007574	PF3D7_1024800	-0.00985320158145782	0.000333803926980976	0.712823339034513	0.520272248197258	0.00784603412823326	0.0274135977277146	0.0352596318559478	Stabilized
MMV007574	PF3D7_1025000	0.0329751416767289	0.00864113569338224	0.753714012758279	0.697103189334927	0.0509183660091861	0.0545600095534957	0.105478375562682	Stabilized
MMV007574	PF3D7_1025300	-0.174137717467552	0.00168559928535226	0.475879172202778	0.237152126462232	-0.0637414587119723	-0.0544877845913818	-0.118229243303354	Destabilized
MMV007574	PF3D7_1025600	0.343898720575567	0.00215178619445063	0.99452692360629	0.837134966003656	0.232064557228109	0.0876540033241802	0.319718560552289	Stabilized
MMV007574	PF3D7_1025900	-0.0421249738217386	0.0266228784884171	0.197033297609283	0.100930220375789	-0.0182481561550543	-0.0188243038300934	-0.0370724599851476	Destabilized
MMV007574	PF3D7_1026000	-0.100614535887485	0.117513481605176	0.607449245643661	0.555311495715819	0.00195568827208237	0.0287485600015911	0.0307042482736735	Stabilized
MMV007574	PF3D7_1026600	-0.170246733980253	0.0128693936505589	0.871951141077595	0.781088645237215	-0.134628724585278	-0.0758060272189706	-0.210434751804249	Destabilized
MMV007574	PF3D7_1026800	-0.152331249575822	0.000286073254847375	0.710871357217551	0.59288921573996	-0.0671723430463801	-0.0725485953906165	-0.139720938436997	Destabilized
MMV007574	PF3D7_1027100	0.139244864599253	0.00675302713543259	0.298504013717636	0.15707296739497	0.0618524637789937	0.0218460061043135	0.0836984698833072	Stabilized
MMV007574	PF3D7_1027300	0.00548551347665516	0.17195146148531	0.295802787650645	0.282690451675581	-0.00151785973023011	-0.00915602028007234	-0.0106738800103025	Destabilized
MMV007574	PF3D7_1027400	-0.201778810658956	0.000372558742340951	0.570284938775729	0.354745926162574	-0.0817325834946477	-0.0453457666491443	-0.127078350143792	Destabilized
MMV007574	PF3D7_1027700	0.0704430907632393	0.000684884705645631	0.66361173692022	0.6712190344274	0.0800093081749651	0.0389518464981455	0.118961154673111	Stabilized
MMV007574	PF3D7_1027800	0.126866005649843	0.00122671708051238	0.906905920534654	0.709894394026108	0.105201007106206	0.042834543664241	0.148035550770447	Stabilized
MMV007574	PF3D7_1028000	0.0115354849930437	0.00510871266453566	-0.0522860480431067	0.071522737737951	0.03687530746989	0.0465646169740228	0.0834399244439128	Stabilized
MMV007574	PF3D7_1028300	0.119160264587216	0.147101847378641	0.0942726058341264	0.0612590778405907	0.0904560233211438	0.0645361346834026	0.154992158004546	Stabilized
MMV007574	PF3D7_1028400	-0.0952257480521969	0.041577365553405	0.918230698800139	0.707892772750062	-0.0982944484619876	-0.0365348976688705	-0.134829346130858	Destabilized
MMV007574	PF3D7_1028500	-0.0159039192974842	0.000213481852740098	0.959563439882529	0.772279065055906	-0.106644829597239	-0.0903881925925095	-0.197033022189749	Destabilized
MMV007574	PF3D7_1028600	0.0826130755765059	0.000646291852434968	0.864472794830518	0.625950362078783	0.044330783805578	0.0377735423943166	0.0821043261998946	Stabilized
MMV007574	PF3D7_1028700	-0.0241594044095173	0.101328445754764	-0.358636255474056	0.129658895464314	-0.0416881522447083	-0.0367800807351699	-0.0784682329798783	Destabilized
MMV007574	PF3D7_1029200	0.152112121447244	0.516642239641593	0.0628603779345616	0.0634384282401573	0.0449765183080364	0.0340569666327721	0.0790334849408085	Stabilized
MMV007574	PF3D7_1029400	-0.0240950076505639	0.00821774650871699	0.57239913159475	0.477697434694734	-0.0555410221864606	-0.0799316732573634	-0.135472695443824	Destabilized
MMV007574	PF3D7_1029600	0.0991607092843646	0.0122631060267199	0.862067515445659	0.724099511635478	0.0816691927286191	0.0321058779144108	0.11377507064303	Stabilized
MMV007574	PF3D7_1030000	0.192828600070883	0.0188181678674806	0.254114821252539	0.269531535593758	0.114414157631661	0.0689797746822997	0.183393932313961	Stabilized
MMV007574	PF3D7_1030100	-0.187747740227428	0.00134561052144259	0.904373165892599	0.734571861037389	-0.106662215046306	-0.0425796134790933	-0.1492418285254	Destabilized
MMV007574	PF3D7_1030500	-0.427452961959322	0.015152347992944	0.789104549689979	0.789104549689979	-0.138146833087376	-0.138146833087376	-0.276293666174752	Destabilized
MMV007574	PF3D7_1030600	-0.183170202371312	0.00275204568095148	0.67655973955656	0.616477133271928	-0.0597957644211418	-0.0386626788498458	-0.0984584432709875	Destabilized
MMV007574	PF3D7_1030700	0.025313775780889	0.0247527079251011	0.71830007277202	0.631209498968456	-0.0551550285828801	-0.0557700542623428	-0.110925082845223	Destabilized
MMV007574	PF3D7_1031300	0.119096363481813	0.00200277899288505	0.422740230118467	0.322763485679114	0.0333557206240421	0.0401509840721838	0.0735067046962259	Stabilized
MMV007574	PF3D7_1031400	-0.0768843463289732	0.388309297160752	0.016922378866939	0.016922378866939	-0.0327778484876168	-0.0327778484876168	-0.0655556969752336	Destabilized
MMV007574	PF3D7_1031500	-0.132388910087403	0.00800085637403351	0.341971866259431	0.256020060424916	-0.0443087167495977	-0.0328643723149534	-0.0771730890645511	Destabilized
MMV007574	PF3D7_1031600	-0.0365937929724897	0.0122622581362768	0.303514777216503	0.252694768295695	-0.0371321280623896	-0.0306416357197371	-0.0677737637821267	Destabilized
MMV007574	PF3D7_1031700	0.263311619876619	0.00427185932967935	0.680078637943245	0.370558568770281	0.131180132132246	0.0898182028212455	0.220998334953492	Stabilized
MMV007574	PF3D7_1031800	-0.120087792740077	0.0175588837265132	0.608249117861308	0.54659772208938	-0.199133215347604	-0.0905744731767887	-0.289707688524392	Destabilized
MMV007574	PF3D7_1032000	0.108855678875024	0.00180238953370868	0.549557382647163	0.533976033305058	0.0298045845167444	0.0728554661906312	0.102660050707376	Stabilized
MMV007574	PF3D7_1032100	0.0765483567617462	0.0141713213551131	0.822719309493585	0.674084465373785	0.0321691823123105	0.0462355740058789	0.0784047563181893	Stabilized
MMV007574	PF3D7_1032700	0.0296332066295027	0.00115348986261943	0.808568389416303	0.711655490411545	0.0899249975541254	0.050675383606372	0.140600381160497	Stabilized
MMV007574	PF3D7_1032800	0.0930650918008812	0.0117655123580127	0.439023195040806	0.370976929842057	0.0557826361964025	0.020265214791636	0.0760478509880385	Stabilized
MMV007574	PF3D7_1032900	-0.118964961430773	0.0892839215778321	0.75814958517098	0.600913623870059	-0.0888843741586454	-0.0609495040793821	-0.149833878238027	Destabilized
MMV007574	PF3D7_1033100	-0.0131155782314465	0.16877309445566	0.700679144215839	0.464948942481571	-0.0401821194576713	-0.0336588454993965	-0.0738409649570677	Destabilized
MMV007574	PF3D7_1033200	0.156225020300824	0.00108249243116971	0.784225642437971	0.613266017496579	0.127746241437398	0.0615219617192595	0.189268203156658	Stabilized
MMV007574	PF3D7_1033400	-0.0087566596887087	0.228033753442549	0.146880265383403	0.132755531089586	-0.00547956859629606	-0.0131016245556104	-0.0185811931519064	Destabilized
MMV007574	PF3D7_1033500	0.0102094743849971	0.0365350958173963	0.423634318043825	0.219848573404977	-0.0149579859906048	-0.0199626440793295	-0.0349206300699343	Destabilized
MMV007574	PF3D7_1033600	0.012712910801581	0.000899420811388626	0.361694393139187	0.292133480092561	0.0188859502167893	0.0311409188880363	0.0500268691048256	Stabilized
MMV007574	PF3D7_1033700	-0.178772490028085	5.69039446808927e-05	0.740235046899976	0.573038370348373	-0.117168844631511	-0.101164806021227	-0.218333650652737	Destabilized
MMV007574	PF3D7_1033900	0.318314326773354	0.0195930382729038	0.602803172363513	0.286236433345311	0.148446265440946	0.0784711322515888	0.226917397692534	Stabilized
MMV007574	PF3D7_1034000	0.154560440448492	0.00568430538872161	0.588942316943516	0.337872142373785	0.0149534973900518	0.110607411908562	0.125560909298614	Stabilized
MMV007574	PF3D7_1034500	0.20441429178244	0.126862981092933	0.393147456943196	0.329359466026058	0.12578405101786	0.104313923079819	0.230097974097679	Stabilized
MMV007574	PF3D7_1034900	-0.151890770505646	0.0500292553804585	0.588999605113915	0.588999605113915	-0.0335598101079306	-0.0335598101079306	-0.0671196202158613	Destabilized
MMV007574	PF3D7_1035000	-0.098352336584899	0.0652402190693892	0.784901105451299	0.784901105451299	-0.0545326816672168	-0.0545326816672168	-0.109065363334434	Destabilized
MMV007574	PF3D7_1035100	0.0307573133940984	0.00141666270952336	0.680098086674234	0.491958701229526	0.0340062448036191	0.0385641863756071	0.0725704311792262	Stabilized
MMV007574	PF3D7_1035200	0.0596178747011773	0.318375724128658	0.391380883203016	0.397785221794088	0.0504229543779815	0.0295403249019848	0.0799632792799663	Stabilized
MMV007574	PF3D7_1035300	-0.0217687808194643	0.0140843937120268	0.587616253860673	0.546062216008315	-0.00183768449203026	-0.0104264627520489	-0.0122641472440792	Destabilized
MMV007574	PF3D7_1035400	0.206804890474107	0.0115862160054226	0.899609010637743	0.764662875197472	0.116495929641442	0.0566012335526732	0.173097163194115	Stabilized
MMV007574	PF3D7_1035500	0.180661648542815	0.0065033890013985	0.750240477503508	0.399442539911785	0.0953891775280762	0.0438419642790235	0.1392311418071	Stabilized
MMV007574	PF3D7_1035600	0.29577991311569	0.00459943882029116	0.507233779749237	0.447030954534426	0.0681389062131066	0.0512146976384846	0.119353603851591	Stabilized
MMV007574	PF3D7_1035700	0.199026371724887	0.000564560391655846	0.378713540102322	0.29491663217404	0.102645919186542	0.0409669705996719	0.143612889786214	Stabilized
MMV007574	PF3D7_1035900	0.190720750877507	0.00523500513305613	0.966197610990935	0.733570761898413	0.1155036858437	0.0404948731924212	0.155998559036121	Stabilized
MMV007574	PF3D7_1036000	0.165712589229711	7.9221937689515e-05	0.830784698241314	0.663244569790216	0.134291946663502	0.116833025366089	0.251124972029591	Stabilized
MMV007574	PF3D7_1036700	-0.144828446548993	0.160248485573571	0.248919499607696	0.172672182069778	-0.0689680553169129	-0.0484898695976046	-0.117457924914517	Destabilized
MMV007574	PF3D7_1036900	-0.00232233644507392	0.0656138396912399	0.532840606441608	0.419213727466291	-0.011667570708101	-0.0196704897445359	-0.0313380604526369	Destabilized
MMV007574	PF3D7_1037100	-0.171421243596835	9.31977844234114e-06	0.955971549345178	0.845984196049031	-0.0798793272283116	-0.0554524381813328	-0.135331765409644	Destabilized
MMV007574	PF3D7_1037700	-0.357494045860154	0.000640577379807544	0.695448762165179	0.443470122428525	-0.00409405818890418	-0.0702663405852626	-0.0743603987741668	Destabilized
MMV007574	PF3D7_1038000	-0.168185416162643	0.00196058408753586	0.322994706458865	0.251011525475931	-0.0798036397564558	-0.0585499740268873	-0.138353613783343	Destabilized
MMV007574	PF3D7_1038100	-0.0639149951306545	0.0306394988450528	0.471080023115004	0.335521722809253	-0.0663128013206166	-0.0543778808854069	-0.120690682206023	Destabilized
MMV007574	PF3D7_1039000	0.0514627725889663	0.0414661108045751	-0.116325592854451	-0.116325592854451	0.0396453613706897	0.0396453613706897	0.0792907227413795	Stabilized
MMV007574	PF3D7_1102400	-0.19784448184822	0.00434039403292211	0.377873432536886	0.215226706138275	-0.0880136791511102	-0.069694793048566	-0.157708472199676	Destabilized
MMV007574	PF3D7_1102500	0.106051303232855	0.0528093089842066	0.116799173495701	0.204181828014178	0.0588620139545373	0.0413609724789186	0.100222986433456	Stabilized
MMV007574	PF3D7_1102800	0.110537718506478	0.0452148590559604	0.62504960350483	0.438953723771204	0.135587848151752	0.0585569534124222	0.194144801564174	Stabilized
MMV007574	PF3D7_1103100	0.331968451780056	0.000375278561935741	0.729342046881782	0.521965126935227	0.166421188929075	0.0701869779612356	0.236608166890311	Stabilized
MMV007574	PF3D7_1103400	-0.0135311960993889	0.00815386890728338	0.3898326991642	0.385237149897259	-0.00629220556750065	-0.0719356701570716	-0.0782278757245722	Destabilized
MMV007574	PF3D7_1103600	-0.186259975699466	0.0493796545856328	0.284330691814877	0.284330691814877	-0.0947045502594448	-0.0947045502594448	-0.18940910051889	Destabilized
MMV007574	PF3D7_1103700	-0.180025643094731	0.0550635420178523	0.507504352630377	0.507504352630377	-0.0457851397087547	-0.0457851397087547	-0.0915702794175093	Destabilized
MMV007574	PF3D7_1103800	-0.0172046122921154	0.0193319440391967	-0.0540681244558643	0.12537210674088	-0.00012844583179894	-0.00835909346679187	-0.00848753929859081	Destabilized
MMV007574	PF3D7_1104000	-0.437991575812346	0.0624643780520169	0.333609029721623	0.151423150844826	-0.223218623022203	-0.147665056376695	-0.370883679398898	Destabilized
MMV007574	PF3D7_1104100	0.21288115087188	0.000361459297570131	0.648235019979083	0.438086435703977	0.0839337031410042	0.0348253388506091	0.118759041991613	Stabilized
MMV007574	PF3D7_1104200	-0.012655919574817	0.04223469349865	0.0428398475544504	0.0924923999431016	-0.00968606692979746	-0.0118937968055204	-0.0215798637353178	Destabilized
MMV007574	PF3D7_1104300	0.082977654975361	0.00401423610206269	0.662876172862866	0.609524726976736	0.0168636617460811	0.0216544905301346	0.0385181522762157	Stabilized
MMV007574	PF3D7_1104400	-0.00375026023537917	0.00970224409105615	0.730857806569921	0.717081165893962	-0.0111513080126103	-0.0446451768735093	-0.0557964848861197	Destabilized
MMV007574	PF3D7_1104700	-0.0911469544741274	0.0743298859906261	0.746668399424459	0.571902312502905	-0.147585444354789	-0.0946615668911679	-0.242247011245957	Destabilized
MMV007574	PF3D7_1105000	-0.0400377239502913	0.0392528654276622	0.67132800004192	0.630259667170286	0.0179262152688914	0.0369081480330455	0.0548343633019369	Stabilized
MMV007574	PF3D7_1105100	0.320386836529778	0.7287380514549	0.281376068167661	0.229892139472952	0.161016968431104	0.0884190508440722	0.249436019275176	Stabilized
MMV007574	PF3D7_1105400	0.17413928483888	0.00104850029877858	0.824806425583202	0.730194138316978	-0.00680811244238011	-0.0996800576544968	-0.106488170096877	Destabilized
MMV007574	PF3D7_1105500	-0.172417062489248	0.0632357007337864	0.593148006345224	0.520806292927163	-0.107861417378636	-0.0725252860156239	-0.18038670339426	Destabilized
MMV007574	PF3D7_1105600	-0.190737941278907	0.057758719561316	0.745844442324157	0.745844442324157	-0.0894353952157038	-0.0894353952157038	-0.178870790431408	Destabilized
MMV007574	PF3D7_1105700	-0.18185117983066	0.000300669088393703	0.824481682331753	0.654478840389416	-0.0793121688508408	-0.0383389951568951	-0.117651164007736	Destabilized
MMV007574	PF3D7_1105800	-0.116982880430216	0.00140986344995034	0.810315987056376	0.783961065552854	-0.084276950087291	-0.0400516675271641	-0.124328617614455	Destabilized
MMV007574	PF3D7_1106000	-0.275343713062305	0.115221179531729	0.252128926121772	0.252128926121772	-0.090764629060144	-0.090764629060144	-0.181529258120288	Destabilized
MMV007574	PF3D7_1106500	-0.232409738242471	0.000120787968079915	0.765048704876435	0.53288044093709	-0.192547860855189	-0.142694152583692	-0.335242013438881	Destabilized
MMV007574	PF3D7_1107000	0.0880453882117138	0.007863667485193	0.76069644669977	0.587284791815204	0.101964145239597	0.0580560060628788	0.160020151302476	Stabilized
MMV007574	PF3D7_1107100	-0.0311253056774551	0.165165751111619	0.36884364812316	0.371680313436117	-0.0316033807255798	-0.0169776134881922	-0.0485809942137719	Destabilized
MMV007574	PF3D7_1107200	-0.117054502007737	0.00268354919586879	0.565348297359163	0.390194567874242	-0.0393236325094282	-0.0408838541283909	-0.0802074866378191	Destabilized
MMV007574	PF3D7_1107300	0.0511011378886745	0.000685438650110557	0.455839027211272	0.412149056509211	0.0392619613746116	0.0271166132544033	0.0663785746290149	Stabilized
MMV007574	PF3D7_1107400	-0.0915204524175839	0.0678384465545313	0.32116650376623	0.248441545570323	-0.0852129233055407	-0.0676878213222094	-0.15290074462775	Destabilized
MMV007574	PF3D7_1107500	0.229047902881554	0.00139151726268364	0.544178017493486	0.292115202691834	0.0814231042638188	0.0398056072682781	0.121228711532097	Stabilized
MMV007574	PF3D7_1107700	0.0399066622565446	0.0570538081128238	0.585951275129981	0.441159340744076	0.130810383421591	0.122204501315816	0.253014884737406	Stabilized
MMV007574	PF3D7_1107800	0.0218783694518885	0.0194989765470454	0.676585894555406	0.453299065027734	-0.00388634029681911	-0.0320274986377173	-0.0359138389345364	Destabilized
MMV007574	PF3D7_1108000	-0.0136429271610443	0.00548872505475031	0.411707739140988	0.260940057389125	0.00638231791310773	0.0323549151635968	0.0387372330767045	Stabilized
MMV007574	PF3D7_1108200	0.0382416806468053	0.143008721923098	0.431166659139536	0.283311514079312	0.0449450849781032	0.0289543669190914	0.0738994518971946	Stabilized
MMV007574	PF3D7_1108400	-0.260981360341812	0.000467847508012574	0.662023336097886	0.503706321918409	-0.124467607604415	-0.111069746571594	-0.235537354176009	Destabilized
MMV007574	PF3D7_1108600	0.0959913219063728	0.0119189556022888	0.831405733953904	0.585858832558497	0.0612537052334357	0.0264060909753803	0.0876597962088159	Stabilized
MMV007574	PF3D7_1108700	0.0239349271993703	0.0065690033793058	0.780458749387559	0.540911479963897	0.0321724051723544	0.0435595669278313	0.0757319721001857	Stabilized
MMV007574	PF3D7_1108900	-0.116350025061052	0.0274812210353577	0.519609669703067	0.392324556861229	-0.0183138980263411	-0.0335356415566704	-0.0518495395830115	Destabilized
MMV007574	PF3D7_1109400	-0.0643365583578194	0.0358663692758667	0.325322141457691	0.267742763321864	0.0048989876189125	0.026871963355251	0.0317709509741635	Stabilized
MMV007574	PF3D7_1109900	0.231116706411255	0.155879075942838	0.408457940398404	0.225113387843733	0.234544553669042	0.110511546440881	0.345056100109922	Stabilized
MMV007574	PF3D7_1110200	0.129852987856245	0.000152953048195301	0.807216120216369	0.650874672589029	0.0797323555269862	0.0399523999280691	0.119684755455055	Stabilized
MMV007574	PF3D7_1110300	-0.877226260592307	0.0002797713007633	0.666141933435557	0.432077384413692	-0.352524855085532	-0.254352833071138	-0.606877688156671	Destabilized
MMV007574	PF3D7_1110400	-0.0230698767113527	0.00203769380455333	0.869585131152814	0.563547687869245	-0.0253561967954619	-0.0284922011094458	-0.0538483979049077	Destabilized
MMV007574	PF3D7_1110500	0.0871516858312182	0.016325641383734	0.310477962188989	0.242517492959388	0.0359887697554131	0.0521307689400037	0.0881195386954168	Stabilized
MMV007574	PF3D7_1110700	0.148307621529314	0.009189882104797	0.673155867202307	0.456593900046932	0.124380642751268	0.11308267043115	0.237463313182418	Stabilized
MMV007574	PF3D7_1111200	-0.162216788473103	0.25294865476881	0.424064580358437	0.424064580358437	-0.0352041545997656	-0.0352041545997656	-0.0704083091995311	Destabilized
MMV007574	PF3D7_1111300	-0.0531918057891143	0.00493157584218362	0.377016831846902	0.291619938094004	0.0131899897997659	0.0863114185688967	0.0995014083686626	Stabilized
MMV007574	PF3D7_1111500	0.0773431142263759	0.235883053382028	0.150378231393147	0.0691738472882009	0.0107792593917658	0.025651036484288	0.0364302958760538	Stabilized
MMV007574	PF3D7_1111800	-0.267498452631951	0.0510652039102303	0.0941722422554428	0.0941722422554428	-0.045902202041935	-0.045902202041935	-0.0918044040838699	Destabilized
MMV007574	PF3D7_1111900	-0.377483541305986	0.00241953053967688	0.545216525880536	0.472969122413375	-0.151689116756594	-0.0853420856021059	-0.2370312023587	Destabilized
MMV007574	PF3D7_1112100	-0.0188009467273584	0.000520478191233673	0.901121448746954	0.846382699225462	0.00651946524069713	0.0309097076027923	0.0374291728434895	Stabilized
MMV007574	PF3D7_1112400	0.194985898284504	0.0095177251683192	0.654143067218699	0.500976787963596	0.0740698834516305	0.0405023015711559	0.114572185022786	Stabilized
MMV007574	PF3D7_1112500	0.246623848236543	0.191374698112837	-0.158484148200464	-0.158484148200464	0.037858316327675	0.037858316327675	0.07571663265535	Stabilized
MMV007574	PF3D7_1113400	0.234267991572016	3.71006978172362e-05	0.893662872564414	0.802346106638873	0.0749906829890374	0.0437718018714059	0.118762484860443	Stabilized
MMV007574	PF3D7_1113700	0.0220036734862623	0.0377535158205184	0.495137846891684	0.450896871431811	0.0423833084554194	0.0315688606975282	0.0739521691529476	Stabilized
MMV007574	PF3D7_1114700	-0.0038723876818838	0.00149268941824372	0.568855851493173	0.298722493400556	-0.013764581893521	-0.0247825042659334	-0.0385470861594545	Destabilized
MMV007574	PF3D7_1115200	0.175089998878103	0.00110482552129883	0.641496304066849	0.437987958364245	0.0896554272907759	0.0503497234510795	0.140005150741855	Stabilized
MMV007574	PF3D7_1115300	-0.195953834075477	0.00110230012770403	0.810347733852702	0.649718097832384	-0.0809202127046797	-0.0932764207558096	-0.174196633460489	Destabilized
MMV007574	PF3D7_1115400	-0.0466211618629497	0.0453352144723563	0.153298217360643	0.072309835293373	-0.041718605809165	-0.0437080556867522	-0.0854266614959172	Destabilized
MMV007574	PF3D7_1115600	-0.0471513136387876	0.00301881172053404	0.665315101912334	0.464444412783013	-0.00103037548174889	-0.062066954055261	-0.0630973295370099	Destabilized
MMV007574	PF3D7_1115700	-0.075231114629949	0.014569849845831	0.513166764755057	0.496594819627086	-0.0190405213369647	-0.0241341819675818	-0.0431747033045464	Destabilized
MMV007574	PF3D7_1115800	0.141420094368911	0.00145605506577924	0.947603987243521	0.686815549315188	0.106091433860809	0.0516870833756637	0.157778517236472	Stabilized
MMV007574	PF3D7_1116000	0.0263969034329984	0.0159365856390836	0.624323388467758	0.400450988364455	0.00344106870305161	0.013821161698241	0.0172622304012926	Stabilized
MMV007574	PF3D7_1116100	0.135673875329673	0.00444634571349761	0.819382743222565	0.684285957966683	0.0321519128598302	0.0649854351284886	0.0971373479883189	Stabilized
MMV007574	PF3D7_1116200	-0.400618382705268	0.177392513397889	0.0662366582213056	0.0662366582213056	-0.0852510147350739	-0.0852510147350739	-0.170502029470148	Destabilized
MMV007574	PF3D7_1116300	-0.415900555527407	0.161859451375338	0.425069826509813	0.425069826509813	-0.108522611922038	-0.108522611922038	-0.217045223844075	Destabilized
MMV007574	PF3D7_1116500	0.235877531268722	0.00478259344983996	0.71520171502967	0.489007382948188	-0.0139383633940097	-0.133085908698381	-0.147024272092391	Destabilized
MMV007574	PF3D7_1116700	-0.043401305338459	0.0197256439640431	0.645577738850036	0.539676321222483	-0.0403801348981808	-0.023164900455616	-0.0635450353537969	Destabilized
MMV007574	PF3D7_1116800	-0.0801483887459078	0.00067956499782536	0.652906385135634	0.508058962873597	-0.0923247658546752	-0.0606988879547925	-0.153023653809468	Destabilized
MMV007574	PF3D7_1116900	1.75090478821154	0.08963647585467	0.337502897916973	0.337502897916973	0.308425180782722	0.308425180782722	0.616850361565445	Stabilized
MMV007574	PF3D7_1117100	-0.163438668189573	0.00746043667842396	0.818386698947249	0.817333221983388	-0.0908284318563291	-0.0599365330185852	-0.150764964874914	Destabilized
MMV007574	PF3D7_1117400	0.0771514632435933	0.000858228462141037	0.668612773935154	0.566756077240449	-0.0161934817857774	-0.0667209822730743	-0.0829144640588517	Destabilized
MMV007574	PF3D7_1117600	0.397789503728734	0.000590748087002378	0.729766769842395	0.623618837719024	0.21012277678037	0.138236122303486	0.348358899083856	Stabilized
MMV007574	PF3D7_1117700	0.105711812051754	3.50585640103257e-05	0.770926992073081	0.632893771988769	0.0804779513924283	0.0402700869162334	0.120748038308662	Stabilized
MMV007574	PF3D7_1117800	-0.176690470112581	0.00148285455047335	0.64347904818247	0.513097815181849	-0.0498313549824093	-0.0258925822480123	-0.0757239372304216	Destabilized
MMV007574	PF3D7_1117900	-0.00366281495886508	0.0053804565215578	0.628371882470928	0.571382602113821	0.0215352118048081	0.0266350139483724	0.0481702257531805	Stabilized
MMV007574	PF3D7_1118000	-0.0097788659534838	0.0321226508943705	0.359747066503754	0.208235796273551	-0.00655794887366767	-0.13875894436051	-0.145316893234177	Destabilized
MMV007574	PF3D7_1118100	-0.10454069884897	0.261615548962642	0.496640622414938	0.3704417809229	0.0780486565786096	0.112225148823943	0.190273805402553	Stabilized
MMV007574	PF3D7_1118200	-0.0481864350678832	0.00868091232132572	0.772965742762796	0.661173669808641	-0.0128988812158438	-0.0221088766003957	-0.0350077578162396	Destabilized
MMV007574	PF3D7_1118300	-0.0381522735179357	0.00142151903004673	0.7081608064366	0.620587570096762	-0.0301157807001727	-0.0618262188227489	-0.0919419995229216	Destabilized
MMV007574	PF3D7_1118400	-0.214569751540818	0.0578377937111226	0.261183674737323	0.224531738363995	-0.0619969147362985	-0.0430581405611138	-0.105055055297412	Destabilized
MMV007574	PF3D7_1118500	0.313976611283577	0.00166083685498967	0.850269471030363	0.558012148215692	0.354643327208162	0.152283573093356	0.506926900301518	Stabilized
MMV007574	PF3D7_1118600	0.135545397824289	0.0919473693877052	0.223023638545404	0.105622468764559	0.0658275150953795	0.0422176356519099	0.108045150747289	Stabilized
MMV007574	PF3D7_1119000	0.287561616050639	8.40022714165283e-05	0.610450828769655	0.446180987519289	0.119656785003708	0.0636602761599491	0.183317061163657	Stabilized
MMV007574	PF3D7_1119100	-0.375604757495412	0.0755026508570576	0.355340986788074	0.230320062133558	-0.123551911394003	-0.0661027592788649	-0.189654670672868	Destabilized
MMV007574	PF3D7_1119600	0.256421072521546	0.0346397943365297	0.403607396842617	0.328404492030589	0.135075192919718	0.091360660660747	0.226435853580465	Stabilized
MMV007574	PF3D7_1119800	-0.251703561113226	0.057302801453659	0.469514297876313	0.321958930624889	-0.0858885436332005	-0.0463960171272749	-0.132284560760475	Destabilized
MMV007574	PF3D7_1119900	0.0844771994864733	0.000485300632703285	0.213014773077902	0.137540497937061	0.0647826620516488	0.0262418849294824	0.0910245469811313	Stabilized
MMV007574	PF3D7_1120000	0.0844755016080717	0.0109708384381261	0.699979439378108	0.583784903622814	0.0547588157187147	0.0269534403927156	0.0817122561114303	Stabilized
MMV007574	PF3D7_1120100	0.0230801362328183	0.0107899785392124	0.533262682487275	0.40676679718547	0.0402146748717731	0.0180857611857159	0.058300436057489	Stabilized
MMV007574	PF3D7_1120500	0.042023308249307	0.00494644458074814	0.375293144681741	0.302183161980859	0.053716162412195	0.0506807582367181	0.104396920648913	Stabilized
MMV007574	PF3D7_1121100	0.00607802359832482	0.00235460777663873	0.531954377655974	0.455046989977133	0.00327145599661904	0.0133671611497669	0.0166386171463859	Stabilized
MMV007574	PF3D7_1121300	0.072313851086786	0.101738431803869	0.431535031349092	0.292211935432752	0.071536843534991	0.0382704213865952	0.109807264921586	Stabilized
MMV007574	PF3D7_1121600	0.091392847897057	0.00356064369442374	0.612485742620581	0.364157271440389	0.0335343742853658	0.0538013626949865	0.0873357369803522	Stabilized
MMV007574	PF3D7_1121700	0.290178061982005	2.46102632765803e-05	0.9520125423464	0.852454286996035	0.177747863528102	0.0974568487424066	0.275204712270508	Stabilized
MMV007574	PF3D7_1121900	-0.238848304335287	0.000491199990592498	0.469189987570876	0.436537193637543	-0.110641399028954	-0.0937636591443823	-0.204405058173336	Destabilized
MMV007574	PF3D7_1122400	-0.154373980072197	0.000543252504796271	0.546918676509151	0.311712863481795	-0.158778065570421	-0.0598835007477445	-0.218661566318165	Destabilized
MMV007574	PF3D7_1122500	0.164665168246411	0.182386240470852	0.387885526684151	0.387885526684151	0.0255554060969085	0.0255554060969085	0.0511108121938171	Stabilized
MMV007574	PF3D7_1123000	-0.0326263200199821	0.000879919060294947	0.315113887948098	0.214508627407063	-0.00976335008255158	-0.0400163418869326	-0.0497796919694842	Destabilized
MMV007574	PF3D7_1123100	0.00319226811929637	0.0623078605144918	0.440551230824377	0.358153624893188	0.00307490454615722	0.0156969937378153	0.0187718982839725	Stabilized
MMV007574	PF3D7_1123200	0.0761081043620561	5.67242721567416e-05	0.768249246132422	0.48012382299191	0.0319878501573909	0.0414701601148836	0.0734580102722745	Stabilized
MMV007574	PF3D7_1123300	0.119378957460654	0.018669710092474	0.223112292595678	0.160497661822288	0.0589097885427352	0.0448581401145884	0.103767928657324	Stabilized
MMV007574	PF3D7_1123400	-0.151974151133792	0.000391796326523489	0.873222046595968	0.79249209924885	-0.093187143513339	-0.0431905223537169	-0.136377665867056	Destabilized
MMV007574	PF3D7_1123500	0.146747341491422	0.0156306217020671	0.786384988842738	0.675191374788121	0.0865591078971355	0.0374396109441839	0.123998718841319	Stabilized
MMV007574	PF3D7_1123600	0.11922575179567	0.000714166070874543	0.553621218431352	0.291689474354176	0.0589599888712619	0.066800327910075	0.125760316781337	Stabilized
MMV007574	PF3D7_1123700	-0.107994895490988	0.0350208610426047	0.504035911543305	0.4775977234579	-0.126084908232095	-0.0711908976317415	-0.197275805863837	Destabilized
MMV007574	PF3D7_1123800	0.0370857265434931	0.00198856571960468	0.370433217748423	0.269819946890856	0.00340288843124348	0.048688032022668	0.0520909204539115	Stabilized
MMV007574	PF3D7_1123900	0.0913155690717167	0.000107916789049475	0.887872751417894	0.759685213476837	0.00921413042185981	0.0447676837191158	0.0539818141409756	Stabilized
MMV007574	PF3D7_1124100	0.0895646053940544	2.83662186643688e-05	0.85364281216038	0.641115432870204	-0.0225732810787792	-0.0743753715678546	-0.0969486526466338	Destabilized
MMV007574	PF3D7_1124200	-0.152386047164296	0.00586263779335133	0.738509457079098	0.488953336551216	-0.0246946390712826	-0.0782583383288958	-0.102952977400178	Destabilized
MMV007574	PF3D7_1124300	-0.0275990053750727	0.0228926838209353	0.258541216019729	0.150691144580292	0.00455914032099924	0.0318589020252476	0.0364180423462468	Stabilized
MMV007574	PF3D7_1124400	-0.273351416297762	5.43797336717661e-06	0.631679502446998	0.579201974826007	-0.110898481158053	-0.054128319195983	-0.165026800354036	Destabilized
MMV007574	PF3D7_1124600	-0.136498545117916	0.0464160334480294	0.907055374249566	0.907055374249566	-0.0551977307686213	-0.0551977307686213	-0.110395461537243	Destabilized
MMV007574	PF3D7_1124700	0.0400737728181675	0.00662507325290323	0.457189550480868	0.392273759248902	0.000263992334161411	0.0313823715087629	0.0316463638429243	Stabilized
MMV007574	PF3D7_1124800	0.0276779764752107	0.0895485608777029	0.33978900822552	0.270172338337427	-0.00977204934547815	-0.0227023889229191	-0.0324744382683972	Destabilized
MMV007574	PF3D7_1124900	0.201713104774054	0.202079793298138	0.476712891735178	0.34201971360599	0.0915368483000067	0.053433423698863	0.14497027199887	Stabilized
MMV007574	PF3D7_1125500	0.182855185000394	0.00101507656073954	0.884623249366628	0.649076470197183	0.144424568738131	0.0672311131903662	0.211655681928497	Stabilized
MMV007574	PF3D7_1125800	-0.0834179971355511	0.0102427684885092	0.621419160502717	0.505458792774613	-0.0422261979126835	-0.0259839140018787	-0.0682101119145622	Destabilized
MMV007574	PF3D7_1125900	0.0238797265769764	0.000432495725800683	0.947650207704648	0.715282683609155	0.0188746473753965	0.0325387688383731	0.0514134162137696	Stabilized
MMV007574	PF3D7_1126000	0.195781721880335	0.0392528039058289	0.437925370200864	0.388641564450201	0.0381070638589235	0.0671114775289656	0.105218541387889	Stabilized
MMV007574	PF3D7_1126100	0.169104988481182	0.0016700718510173	0.644817059429896	0.591398476338247	0.143047428213468	0.110776184583787	0.253823612797256	Stabilized
MMV007574	PF3D7_1126200	0.260045498284161	0.000539289589079286	0.712726958772683	0.546054131245791	0.09381090733548	0.0432595500329995	0.13707045736848	Stabilized
MMV007574	PF3D7_1126300	-0.0823116179400822	0.000540358721217204	0.920815897165535	0.833828273099429	-0.0579826489908775	-0.056221497577351	-0.114204146568228	Destabilized
MMV007574	PF3D7_1126400	0.302107528474945	0.100261050046911	0.331043136439642	0.331043136439642	0.048730088367585	0.048730088367585	0.0974601767351699	Stabilized
MMV007574	PF3D7_1126500	-0.0709364332170166	0.000590656345892437	0.557016122890694	0.452715605079217	-0.0761185132577357	-0.0572987337713787	-0.133417247029114	Destabilized
MMV007574	PF3D7_1126900	0.0596050198171573	0.20314174853289	0.780237268700576	0.759144156583464	0.0698399309899307	0.0333287544605401	0.103168685450471	Stabilized
MMV007574	PF3D7_1127000	0.563465767141607	0.00145770754365484	0.642025589267168	0.642025589267168	0.0825934062499557	0.0825934062499557	0.165186812499911	Stabilized
MMV007574	PF3D7_1127100	0.172175138186937	0.00362209992444777	0.487759427092132	0.243383902739576	0.0875772590985617	0.0359583491312538	0.123535608229816	Stabilized
MMV007574	PF3D7_1127300	-0.134454324842435	0.172369084697504	0.422821921267835	0.381160269850553	-0.0673386700428069	-0.0513406410970927	-0.1186793111399	Destabilized
MMV007574	PF3D7_1127600	-0.018717389097668	0.0153893822606276	0.832543191613433	0.81158881282579	-0.0613079215810555	-0.089177646007405	-0.15048556758846	Destabilized
MMV007574	PF3D7_1127800	-0.0381343709096748	0.0156665502620192	0.140133254542422	0.122565076822339	-0.0239807307124098	-0.0176936756626045	-0.0416744063750143	Destabilized
MMV007574	PF3D7_1128000	-0.0753873458888761	0.00827222507549723	0.866065744380223	0.63973521995429	-0.050469827642038	-0.0552315377486152	-0.105701365390653	Destabilized
MMV007574	PF3D7_1128100	0.0208898410533879	0.00247519307996941	0.688212085637051	0.666308273575194	-0.00515201978364277	-0.0356017666683863	-0.0407537864520291	Destabilized
MMV007574	PF3D7_1128200	0.478067107777258	1.07195324020734e-05	0.975589583580614	0.768420425384455	0.264353581813744	0.11344334663419	0.377796928447934	Stabilized
MMV007574	PF3D7_1128400	-0.412571221152968	4.63626777950474e-05	0.840542829784883	0.728687033861716	-0.229650513842106	-0.102292431108072	-0.331942944950178	Destabilized
MMV007574	PF3D7_1129000	-1.41626964787958	0.407698157869242	0.0163917165042436	0.0163917165042436	-0.343934011818631	-0.343934011818631	-0.687868023637262	Destabilized
MMV007574	PF3D7_1129100	0.0729123863193254	0.000932047670321179	0.936705121536107	0.818728916588083	0.0527541460021035	0.0226894236217319	0.0754435696238354	Stabilized
MMV007574	PF3D7_1129200	0.107406577392122	0.00189266939070858	0.706207948311159	0.522278743055496	-0.00716887785843201	-0.0661516272598151	-0.0733205051182471	Destabilized
MMV007574	PF3D7_1129400	0.00427167879721728	0.00605251465890341	0.562305164796095	0.348755955845785	0.0284922183346138	0.0304577405760413	0.0589499589106551	Stabilized
MMV007574	PF3D7_1129500	-0.3129342314799	0.104723799421994	0.225607690369954	0.225607690369954	-0.0311673454466757	-0.0311673454466757	-0.0623346908933513	Destabilized
MMV007574	PF3D7_1129800	-0.0415661222964629	0.00623653294771231	0.735406805213715	0.476886986492591	-0.0750216623207098	-0.0356147085238003	-0.11063637084451	Destabilized
MMV007574	PF3D7_1129900	-0.257271273526969	0.00434600034025093	0.786454722951702	0.630729893237215	-0.163582191941648	-0.0968718328406674	-0.260454024782316	Destabilized
MMV007574	PF3D7_1130000	0.0859977481229355	0.093602903345827	0.262797144127709	0.179423791002161	0.0249934020870932	0.0365234180809948	0.061516820168088	Stabilized
MMV007574	PF3D7_1130100	0.112447642390475	0.00261026162888678	0.486214026514912	0.256667657352901	0.0976520613346139	0.0373113138427748	0.134963375177389	Stabilized
MMV007574	PF3D7_1130200	0.123975570531135	0.00511329953293657	0.720138663795062	0.658834365647186	0.0548773117475969	0.0250975993819298	0.0799749111295267	Stabilized
MMV007574	PF3D7_1130400	0.165532552802559	0.00172935861258378	0.774236227043002	0.560136493624499	0.101578701036006	0.060402884081201	0.161981585117207	Stabilized
MMV007574	PF3D7_1130600	-0.228552054062279	0.000713596131944356	0.879475398700868	0.73129609732548	-0.10469604363947	-0.0475209631263756	-0.152217006765845	Destabilized
MMV007574	PF3D7_1130700	0.248003621988133	0.0834948194494722	0.42838284495088	0.394670813763754	0.0648536067307488	0.0327161667112772	0.097569773442026	Stabilized
MMV007574	PF3D7_1130900	0.163991435736081	0.0018483372035727	0.818016279207508	0.595504982882539	0.148743229982757	0.0834147745506902	0.232158004533448	Stabilized
MMV007574	PF3D7_1131000	0.00302342312016476	0.245705344757877	0.189661116613337	0.0992334036677073	0.0202985013469685	0.0264500331299705	0.0467485344769391	Stabilized
MMV007574	PF3D7_1131800	0.117575872078241	0.00342815554724501	0.649792953451515	0.480751184981366	0.0916805601190811	0.0511790399822176	0.142859600101299	Stabilized
MMV007574	PF3D7_1132000	0.13367019275202	7.32723829180119e-05	0.824988038073076	0.627459776844576	0.0732359459338458	0.0268161999328364	0.100052145866682	Stabilized
MMV007574	PF3D7_1132200	0.226084446315832	0.116836031365113	0.6072731627847	0.51761153548315	0.160269788376676	0.113050298217935	0.273320086594612	Stabilized
MMV007574	PF3D7_1132300	-0.01719103808736	0.00440038120688985	0.251472375290561	0.206783495482557	0.0051311036784103	0.0278358432428726	0.0329669469212829	Stabilized
MMV007574	PF3D7_1132900	0.0716497997170636	0.000501415870937099	0.887215584997358	0.664335874967515	0.0335059772780914	0.0267532851108444	0.0602592623889358	Stabilized
MMV007574	PF3D7_1133100	-0.0659798348161743	0.0169809765755723	0.618667271440321	0.326259885105971	-0.0318060447203015	-0.0347653380945321	-0.0665713828148336	Destabilized
MMV007574	PF3D7_1133200	-0.000854584909152615	0.0829794884905559	-0.00648966637906412	0.0563481403021691	-0.0165553614140317	-0.0167857847823948	-0.0333411461964265	Destabilized
MMV007574	PF3D7_1133400	-0.150466549848345	0.0437828146061794	0.724286750976614	0.646032513501853	-0.0616374521827473	-0.044759247734862	-0.106396699917609	Destabilized
MMV007574	PF3D7_1133800	-0.0431180341360968	0.162734814339611	0.614633481597356	0.52818333791116	-0.0180944192111666	-0.0201560359471584	-0.038250455158325	Destabilized
MMV007574	PF3D7_1133900	-0.0429661629023871	0.0022519064108019	0.607827940234988	0.408847390655603	0.0199940478649988	0.0443704089534958	0.0643644568184946	Stabilized
MMV007574	PF3D7_1134000	-0.000157559070821434	0.280818075523512	0.157117506264497	0.0934735121575434	0.0202582696546311	0.026199036489578	0.0464573061442091	Stabilized
MMV007574	PF3D7_1134100	-0.369910726032823	0.000167198959443131	0.591315089859137	0.31980646213991	-0.187565829292643	-0.12496486139196	-0.312530690684603	Destabilized
MMV007574	PF3D7_1134200	-0.113526662535691	0.000725053044392814	0.432980387933636	0.35376811520779	-0.10949651361775	-0.0585742530737065	-0.168070766691457	Destabilized
MMV007574	PF3D7_1134300	-0.122422059769378	0.0035035721238236	0.350162103969817	0.208878841634005	-0.0510852575528625	-0.0227388349847835	-0.073824092537646	Destabilized
MMV007574	PF3D7_1134600	-0.225949098363433	0.00115291301568198	0.819921421904859	0.720455741563711	-0.144126027917486	-0.0548059341274081	-0.198931962044894	Destabilized
MMV007574	PF3D7_1134800	0.0563767088954913	0.00766081047276865	0.746631307221876	0.630614689991744	-0.0094040308834169	-0.0636041821799922	-0.0730082130634091	Destabilized
MMV007574	PF3D7_1135100	0.220902542915619	0.932944201299622	-0.1789992064965	0.0547974471941359	0.0982661612857301	0.0540265621454907	0.152292723431221	Stabilized
MMV007574	PF3D7_1135400	0.507788817549704	0.00604443849285985	0.493107850490068	0.367686890243918	0.205298716825132	0.0956883362686178	0.30098705309375	Stabilized
MMV007574	PF3D7_1136000	-0.226044657574668	0.00193977570130616	0.905471180868061	0.703977148335789	-0.184966870743129	-0.0817053749484779	-0.266672245691607	Destabilized
MMV007574	PF3D7_1136200	-0.0942497586084859	0.000464655601332676	0.416648040613377	0.377168806944929	-0.0694867707154414	-0.0374809996042167	-0.106967770319658	Destabilized
MMV007574	PF3D7_1136300	-0.225494845965691	0.00502571130348891	0.683618740034149	0.445571923348629	-0.118992199009022	-0.0719459607562616	-0.190938159765284	Destabilized
MMV007574	PF3D7_1136400	0.172900484114771	0.000298524200384936	0.747566188259978	0.582943366314026	0.100661537783877	0.0792222028564418	0.179883740640318	Stabilized
MMV007574	PF3D7_1136500	0.189838890733667	0.000114715648625837	0.848248108120148	0.796986333068881	0.00825562626036602	0.0896115505162658	0.0978671767766318	Stabilized
MMV007574	PF3D7_1136600	-0.0716250883378225	0.000220624212527127	0.970551798084604	0.767022957609006	-0.0890739045337299	-0.0457678536111217	-0.134841758144852	Destabilized
MMV007574	PF3D7_1136800	0.264166308423888	0.00619153938832524	0.867589941177996	0.605835488966447	0.0963349246754222	0.0432261181222386	0.139561042797661	Stabilized
MMV007574	PF3D7_1136900	0.0849255172691556	0.00245241153778968	0.738613498575289	0.617419823291069	0.0565888382203388	0.0508975398566944	0.107486378077033	Stabilized
MMV007574	PF3D7_1137300	0.0707827827550996	0.035688672336821	0.155523336400961	0.245627635318605	-0.00106243714591114	-0.0402092181000349	-0.041271655245946	Destabilized
MMV007574	PF3D7_1138000	-0.0197639865287017	0.083147103701056	0.359661943499745	0.346861931448461	-0.0429382121833567	-0.0366292617833562	-0.0795674739667129	Destabilized
MMV007574	PF3D7_1138100	-0.299012109617589	0.0107480889725306	0.418332344954991	0.265051401041519	-0.132481244557704	-0.0703157879441344	-0.202797032501838	Destabilized
MMV007574	PF3D7_1138500	0.027032252297164	0.288010451450696	0.118802397445333	0.0628098235508254	0.0145723917082338	0.0134456077087476	0.0280179994169814	Stabilized
MMV007574	PF3D7_1138600	-0.293902677258042	0.0482339504229003	0.738537566025166	0.738537566025166	-0.0692107323047377	-0.0692107323047377	-0.138421464609475	Destabilized
MMV007574	PF3D7_1138700	0.101544003648111	0.0104890414175404	0.748865257306945	0.512390036130766	0.0041724722605383	0.0472634838992047	0.051435956159743	Stabilized
MMV007574	PF3D7_1138800	0.062970614389212	0.00873227651449996	0.781456059870342	0.54027734059287	0.0368731782364226	0.0277122126287525	0.064585390865175	Stabilized
MMV007574	PF3D7_1139100	-0.0833153962401817	0.00717606840143134	0.749767841503521	0.439741013075014	0.00185486774247345	0.0396501265598047	0.0415049943022782	Stabilized
MMV007574	PF3D7_1139300	0.0210412061722642	0.0145373155008285	0.263466760607865	0.213799492895667	0.0405579814054423	0.0385151741616535	0.0790731555670958	Stabilized
MMV007574	PF3D7_1140100	-0.0622850063816168	0.146221863560737	0.224787709733789	0.180642205613952	-0.027968521433375	-0.0258651634911979	-0.053833684924573	Destabilized
MMV007574	PF3D7_1140200	0.240555991635989	0.000269873917695388	0.882373058769768	0.589333479639587	0.115610750156764	0.0573785009914066	0.172989251148171	Stabilized
MMV007574	PF3D7_1140400	-0.164803400356088	0.00858484665226681	0.342928828696964	0.175454984825548	-0.0966656197347853	-0.0576813756080233	-0.154346995342809	Destabilized
MMV007574	PF3D7_1140700	-0.00512898064653228	0.000812625205682502	0.44746757540296	0.271161535323455	-0.0123570570296949	-0.0506629143081665	-0.0630199713378614	Destabilized
MMV007574	PF3D7_1140800	0.0211481854557618	0.00357525073890316	0.486315738621549	0.296965258284324	-0.00577867251270603	-0.0551064688689451	-0.0608851413816511	Destabilized
MMV007574	PF3D7_1141100	0.401805023395078	0.0518295643851873	0.813490657081728	0.806094960559766	0.160246887159742	0.107686976235386	0.267933863395128	Stabilized
MMV007574	PF3D7_1141300	0.00758671795527888	0.0541629397887853	0.607902392054685	0.512109911767757	-0.0131673386717149	-0.0233452886171175	-0.0365126272888324	Destabilized
MMV007574	PF3D7_1141700	0.0266640787681889	0.0128464354891146	0.19469866222367	0.174744146731494	0.0169222734157647	0.0228725971598253	0.0397948705755899	Stabilized
MMV007574	PF3D7_1142100	-0.0058640847899852	0.00932388348799646	0.922409208965757	0.705666437714144	-0.023129659764356	-0.0246249062862024	-0.0477545660505584	Destabilized
MMV007574	PF3D7_1142300	0.0797343167930282	0.00471607080653992	0.615678788567732	0.377608545640623	0.00587851460979372	0.0547732541792009	0.0606517687889946	Stabilized
MMV007574	PF3D7_1142400	0.0959948601621397	0.0921084785962172	0.0856654213656378	0.0717937944761011	0.115539177546805	0.123484189724245	0.23902336727105	Stabilized
MMV007574	PF3D7_1142500	0.110638275757972	0.00438526804252049	0.845576288359872	0.713888581894631	0.102098592042204	0.058237026039681	0.160335618081885	Stabilized
MMV007574	PF3D7_1142600	0.230187977042207	0.00352968092369769	0.671299921961356	0.343090385702872	0.15229486862431	0.0629105412590781	0.215205409883388	Stabilized
MMV007574	PF3D7_1142700	-0.105013392622693	0.0296161068211751	0.687484340810118	0.583534448655865	-0.107037535340439	-0.0670351575936493	-0.174072692934088	Destabilized
MMV007574	PF3D7_1143000	-0.720265981414992	3.07585792425478e-06	0.889270239247779	0.721339571712038	-0.399842279180119	-0.306572439048954	-0.706414718229074	Destabilized	candidate
MMV007574	PF3D7_1143100	0.0588690453434192	0.00477046267718124	0.865550811305144	0.633263714359899	0.0132897845289189	0.063106398051093	0.0763961825800119	Stabilized
MMV007574	PF3D7_1143300	-0.65683511111215	0.0317876912805279	0.448159387932745	0.448159387932745	-0.106427634611889	-0.106427634611889	-0.212855269223779	Destabilized
MMV007574	PF3D7_1143400	0.205444663212328	0.00602628236933979	0.647351055878817	0.475075595274094	0.14393021571098	0.0764640080500497	0.220394223761029	Stabilized
MMV007574	PF3D7_1144000	0.271929326192853	0.000226053138441835	0.694591952854354	0.53594885107609	0.104617873108459	0.0512400009026846	0.155857874011144	Stabilized
MMV007574	PF3D7_1144500	0.22187462585424	0.0125257190775379	0.633812681971818	0.609522927583388	0.15170011997187	0.100052484926789	0.251752604898659	Stabilized
MMV007574	PF3D7_1144600	0.0655045863389985	0.00191408596188199	0.772785293196097	0.534880722608354	0.0242392347083182	0.0321463438283012	0.0563855785366194	Stabilized
MMV007574	PF3D7_1144900	0.143633958567622	0.016112232109492	0.79330484554427	0.743019664602792	0.0578001552248144	0.0401056215545188	0.0979057767793332	Stabilized
MMV007574	PF3D7_1145100	-0.199977034673376	0.00584989696625611	0.863429539154041	0.708142457528258	-0.14483100895663	-0.0735679426667187	-0.218398951623348	Destabilized
MMV007574	PF3D7_1145300	0.0523732143626729	0.0113022499490524	0.637435383394448	0.534371742614458	-0.00395616985569747	-0.0515749264056941	-0.0555310962613915	Destabilized
MMV007574	PF3D7_1145400	0.215986992696041	0.000767093748077795	0.672653852825292	0.555999819409817	0.0885565242176454	0.111050660230192	0.199607184447838	Stabilized
MMV007574	PF3D7_1146000	-0.0734996480860423	0.00177674229215525	0.32062198167978	0.1719852285473	-0.0153322846137212	-0.022470394755381	-0.0378026793691022	Destabilized
MMV007574	PF3D7_1146200	-0.0485824589935331	0.0480589536827344	0.454873177471299	0.280095568623226	0.00449737438456077	0.0367481625167651	0.0412455369013258	Stabilized
MMV007574	PF3D7_1146600	-0.138193014641592	0.130923594653682	0.285704896071222	0.229907825031653	-0.041933421919324	-0.0241525346104787	-0.0660859565298028	Destabilized
MMV007574	PF3D7_1147300	0.0911196199827213	0.00344744825659744	0.870743510653953	0.769888131839289	0.0582567899631913	0.0296715032301899	0.0879282931933811	Stabilized
MMV007574	PF3D7_1147500	-0.1066790702306	0.00192129503624483	0.351699292390228	0.439795340001298	-0.0497406038207165	-0.0296313229596216	-0.0793719267803381	Destabilized
MMV007574	PF3D7_1148000	-0.282208543361294	0.00225193593075948	0.599091653587748	0.570048308765456	-0.117524754330896	-0.0893122147833051	-0.206836969114201	Destabilized
MMV007574	PF3D7_1148700	-0.0162203774840716	0.00599532984886573	0.810289936105425	0.713869257588292	-0.0335805228554049	-0.0526740121430139	-0.0862545349984188	Destabilized
MMV007574	PF3D7_1149000	0.0545399053956871	0.00414573299474922	0.926117521903834	0.796813411271878	0.0589223356603079	0.0282407609315574	0.0871630965918653	Stabilized
MMV007574	PF3D7_1149100	0.0495445248262263	0.0129742507070271	0.799639659044269	0.62637564755071	0.0896297896337582	0.0525971527362424	0.142226942370001	Stabilized
MMV007574	PF3D7_1149200	0.318152771356185	0.184358296409304	0.317843135705865	0.271179671899867	0.0681224300948878	0.0878443611749751	0.155966791269863	Stabilized
MMV007574	PF3D7_1200700	0.0821125304353208	0.0440055099535527	0.456250884177613	0.39397461359453	0.0960479822952466	0.0850539024055151	0.181101884700762	Stabilized
MMV007574	PF3D7_1201000	0.103373097152653	0.0412122644479461	0.855243605120293	0.731914619504464	0.100186353621082	0.0571978951230512	0.157384248744133	Stabilized
MMV007574	PF3D7_1201500	0.0408706512968525	0.271225458913841	0.18458736208795	0.111504460200444	0.0307380757873885	0.0201140384945929	0.0508521142819815	Stabilized
MMV007574	PF3D7_1201900	0.254259749791269	0.00372828256690335	0.586283274958852	0.417042113537216	0.140785006029164	0.0987235734100217	0.239508579439186	Stabilized
MMV007574	PF3D7_1202100	-0.173018563774125	5.07072661852804e-05	0.730976217931113	0.647017531899608	-0.11930216962144	-0.0719279252379046	-0.191230094859344	Destabilized
MMV007574	PF3D7_1202600	0.142130475394403	0.015844438528483	0.862639263973128	0.566284200137711	0.0665490615331977	0.0264101696113431	0.0929592311445409	Stabilized
MMV007574	PF3D7_1202900	0.194287114032545	0.00455737738017776	0.936047970548749	0.734842043697377	0.163200979707169	0.0766673419818645	0.239868321689033	Stabilized
MMV007574	PF3D7_1203000	-0.0960676969602963	0.0224624518032296	0.450903089675775	0.187614884142135	0.0255392160070965	0.0592956956708954	0.084834911677992	Stabilized
MMV007574	PF3D7_1203100	-0.262800800593865	0.000604033944534311	0.360497100189357	0.229828451189626	-0.147658823740029	-0.0741653015471562	-0.221824125287186	Destabilized
MMV007574	PF3D7_1203200	-0.224267005203552	9.01734018920486e-05	0.703887762230891	0.478373971481132	-0.138914770773482	-0.0697501796088649	-0.208664950382347	Destabilized
MMV007574	PF3D7_1203300	-0.110990472461022	0.0916776124055849	0.146874672045928	0.106265217592752	-0.0618325693747585	-0.0397594505157869	-0.101592019890545	Destabilized
MMV007574	PF3D7_1203400	0.232240698238047	0.00539945876624935	0.595614178362667	0.359710984683197	0.100739931830058	0.0858816851534521	0.18662161698351	Stabilized
MMV007574	PF3D7_1203500	-0.0572670791108877	0.347944533749162	0.0592430358500528	0.0710981566863623	-0.0102112577539765	-0.011771484029502	-0.0219827417834785	Destabilized
MMV007574	PF3D7_1203700	0.082191399442942	1.94155140011738e-05	0.748072305568577	0.787329975468271	0.0504128398634396	0.0259953460216782	0.0764081858851178	Stabilized
MMV007574	PF3D7_1203900	0.0178927854735785	0.0350401719491776	0.332361738808399	0.161801611297138	0.0180408476548521	0.0251049447810456	0.0431457924358978	Stabilized
MMV007574	PF3D7_1204100	-0.506124237997482	6.77653318627236e-05	0.925319761927287	0.851934590821588	-0.285322415778231	-0.170676987382507	-0.455999403160738	Destabilized
MMV007574	PF3D7_1204300	0.151349166391636	0.00102398096847161	0.780741838418097	0.580743932518231	0.022819988430948	0.0386592642530594	0.0614792526840074	Stabilized
MMV007574	PF3D7_1205100	0.0593438136082695	0.0565511794576416	0.64777562873608	0.592564075671414	0.0218766647973688	0.0151280938107916	0.0370047586081604	Stabilized
MMV007574	PF3D7_1205400	0.172466655998595	1	0.116989803925598	0.116989803925598	0.0953203283651605	0.0953203283651605	0.190640656730321	Stabilized
MMV007574	PF3D7_1205500	0.286335005264918	0.00173226240898829	0.515297197282585	0.389496343678891	0.09398962710815	0.0588737172130613	0.152863344321211	Stabilized
MMV007574	PF3D7_1205600	0.0490436127521337	0.623852198967587	0.38717491644826	0.37050179401226	0.0282041561446029	0.0347685551658274	0.0629727113104304	Stabilized
MMV007574	PF3D7_1205700	-0.284980507808986	8.49659497079615e-07	0.586637088805257	0.387882845966987	-0.125687710185944	-0.0728457633599219	-0.198533473545866	Destabilized
MMV007574	PF3D7_1205800	-0.0363903422461221	0.0205461497902297	0.762014475870933	0.584408123606055	-0.0882099142885007	-0.0590223092868001	-0.147232223575301	Destabilized
MMV007574	PF3D7_1205900	0.0967436843063279	0.00760041027151575	0.25105810879816	0.226097174380551	0.0453069786061855	0.0422595812188127	0.0875665598249982	Stabilized
MMV007574	PF3D7_1206200	0.0366404785846028	0.0202161782456126	0.563243177339133	0.446448693374611	0.0479996849420347	0.0305559225979847	0.0785556075400193	Stabilized
MMV007574	PF3D7_1206600	-0.0761774564236664	0.000390551054423837	0.550781511312188	0.519821719141423	-0.0391738777006714	-0.0614182754307169	-0.100592153131388	Destabilized
MMV007574	PF3D7_1206700	0.0346874840762449	0.00089384108414435	0.628891422075612	0.522841909146565	0.0232149687254348	0.0361404579601748	0.0593554266856097	Stabilized
MMV007574	PF3D7_1206800	0.248998485907779	0.0250121869850255	0.643075638276414	0.613331109441742	0.0629249645062012	0.0869593376765886	0.14988430218279	Stabilized
MMV007574	PF3D7_1207000	0.00502592201050056	0.0221716322604126	0.501543227195298	0.271165547089889	-0.010099030015994	-0.0124335694837829	-0.0225325994997769	Destabilized
MMV007574	PF3D7_1207100	0.0141658783235648	0.0686484862150477	0.378663970034505	0.192724518621257	0.0274520081769317	0.0360602581166318	0.0635122662935635	Stabilized
MMV007574	PF3D7_1207600	-0.0159922213803408	0.0691969767039879	0.847728634702163	0.774609742739207	0.0347693756139728	0.0834464160856379	0.118215791699611	Stabilized
MMV007574	PF3D7_1208300	0.151779403822027	0.000201449524171549	0.744132156860664	0.736931778720249	0.10364409365212	0.0701327072348605	0.173776800886981	Stabilized
MMV007574	PF3D7_1208400	-0.0227156363031973	0.0146200301637816	0.114447035075842	0.110350268963466	-0.0308949943957493	-0.0231572000958858	-0.0540521944916351	Destabilized
MMV007574	PF3D7_1208600	0.465093606069876	0.00114064052606191	0.831719257612524	0.636470810620947	0.284881563615785	0.149564423182909	0.434445986798694	Stabilized
MMV007574	PF3D7_1208900	0.0238996156084038	0.0210831935633327	0.420715185558396	0.536292054461416	-0.0120461724985479	-0.0276747602958376	-0.0397209327943855	Destabilized
MMV007574	PF3D7_1209000	0.136793176166052	0.00191222170370178	0.614224808375393	0.351931779609578	0.0698188081236779	0.0265318553920402	0.0963506635157181	Stabilized
MMV007574	PF3D7_1209200	0.0964913840964711	0.00785822250015348	0.72902051760714	0.625522654884503	0.0756476347623839	0.0343064119540853	0.109954046716469	Stabilized
MMV007574	PF3D7_1209300	-0.131735703277	0.0110491097109372	0.584903733657129	0.563535615000365	-0.0409282183928036	-0.0319576275275663	-0.0728858459203698	Destabilized
MMV007574	PF3D7_1209400	0.0326234677090625	0.367796054159055	0.0672533196873595	0.0481161603054245	0.0106901304710703	0.0174988280383952	0.0281889585094655	Stabilized
MMV007574	PF3D7_1210100	-0.0517533696439851	0.104063195060308	0.642599345030153	0.548476506485153	-0.0756120314073174	-0.0901592292705941	-0.165771260677911	Destabilized
MMV007574	PF3D7_1210300	-0.0722689113880974	0.0100779549839431	0.494406441808193	0.394454761117482	-0.0304360285449579	-0.0198063654464058	-0.0502423939913637	Destabilized
MMV007574	PF3D7_1210600	-0.111305381326795	0.0535128070886243	0.519582378848813	0.313005901943477	-0.0638442132498122	-0.0870647297830757	-0.150908943032888	Destabilized
MMV007574	PF3D7_1211200	-0.133819894635515	4.92432951826223e-06	0.900258352072364	0.658292445629343	-0.0689546980647091	-0.0912629672385179	-0.160217665303227	Destabilized
MMV007574	PF3D7_1211300	-0.207847556771474	0.00380131773979875	0.444231580749631	0.340764664378974	-0.0433691648216655	-0.0456679988781087	-0.0890371636997742	Destabilized
MMV007574	PF3D7_1211400	0.00230228414119608	0.00117176471807776	0.76094310668082	0.621155509619409	0.0296939607611643	0.027795751708336	0.0574897124695003	Stabilized
MMV007574	PF3D7_1211500	-0.921065766493581	0.00167544213325749	0.910431104647228	0.577401074689626	-0.439589102393549	-0.187768320530121	-0.627357422923669	Destabilized
MMV007574	PF3D7_1211600	0.110144219802684	0.00567247391185508	0.830122725973115	0.767801095880074	0.106506427461209	0.0666057738763022	0.173112201337511	Stabilized
MMV007574	PF3D7_1211700	0.173280793954701	0.00417165072773568	0.515925970856521	0.543771614913035	0.0452229584360246	0.0517308620713444	0.096953820507369	Stabilized
MMV007574	PF3D7_1211900	0.0321042322457744	0.0590579722821744	0.584574625774052	0.481597381011454	0.080984901820859	0.0296161707700129	0.110601072590872	Stabilized
MMV007574	PF3D7_1212000	-0.0292749030127633	0.00771568027845369	0.788667778085289	0.631029913061847	-0.0299105596456382	-0.0495723730128668	-0.0794829326585049	Destabilized
MMV007574	PF3D7_1212400	-0.0530354892898782	0.00265425923023706	0.896418322905653	0.861438564777035	-0.0380126274102899	-0.0357110431782821	-0.073723670588572	Destabilized
MMV007574	PF3D7_1212700	0.042806335489034	0.0200621745817003	0.495906693181478	0.360087594482954	0.0313041919963096	0.030576757834244	0.0618809498305536	Stabilized
MMV007574	PF3D7_1212900	-0.0692402111440523	0.0160766540047897	0.711485626396106	0.452612552354367	-0.0589564559994783	-0.0405961898417475	-0.0995526458412258	Destabilized
MMV007574	PF3D7_1213200	-0.0599333155876028	0.0955160435461859	0.268960234587516	0.269289909125786	-0.032179545140182	-0.0453203191216139	-0.0774998642617959	Destabilized
MMV007574	PF3D7_1213600	-0.130499456427763	0.00352207313931593	0.848043483509949	0.727504208414533	-0.145783861381355	-0.0823610060664137	-0.228144867447769	Destabilized
MMV007574	PF3D7_1213700	0.131361812494516	3.12155336503665e-05	0.832191063968076	0.613075839571828	0.0665452142527373	0.0255201255072449	0.0920653397599822	Stabilized
MMV007574	PF3D7_1213800	-0.081628189363815	0.00452118038755115	0.502647165709979	0.437414689775521	-0.0380586061290711	-0.0244020414439763	-0.0624606475730474	Destabilized
MMV007574	PF3D7_1213900	-0.143693365573179	0.000876587498627988	0.799999753022703	0.556383327017667	-0.0947513980826194	-0.0481848761531239	-0.142936274235743	Destabilized
MMV007574	PF3D7_1214600	0.335418217300805	0.015021669948165	0.241438150855276	0.237698503917518	0.0703750553879992	0.0506757769129014	0.121050832300901	Stabilized
MMV007574	PF3D7_1215300	0.151807574920243	0.000160204924649928	0.902952038985316	0.697840992043283	0.192023491717878	0.115244060333214	0.307267552051092	Stabilized
MMV007574	PF3D7_1215400	0.00696178007954529	0.009344181914357	0.598678641318146	0.370877848905505	0.00595041337611446	0.0199517208771063	0.0259021342532207	Stabilized
MMV007574	PF3D7_1215600	0.125989469087443	0.230376475124792	0.708313861152083	0.696260357298215	-0.00439755234933426	-0.0598414028507684	-0.0642389552001027	Destabilized
MMV007574	PF3D7_1215900	0.418050622892536	0.00204238122187559	0.784430290947285	0.555258951867188	0.285983838976328	0.145401114729648	0.431384953705976	Stabilized
MMV007574	PF3D7_1216200	0.139713106923014	0.0076062190869177	0.0616355293324195	0.260443348671802	0.126683528120122	0.0687179929468756	0.195401521066997	Stabilized
MMV007574	PF3D7_1216300	-0.163463975382127	0.0327146031689315	0.595046788776602	0.366992184941766	-0.159352875926381	-0.065181243497402	-0.224534119423783	Destabilized
MMV007574	PF3D7_1216400	0.0705245158539275	0.0115343337391681	0.938249596440345	0.76147372347252	0.0908712384739653	0.073536863038131	0.164408101512096	Stabilized
MMV007574	PF3D7_1216500	0.206820165392517	0.00357251285416716	0.778859859427094	0.536268305042849	0.11796155478823	0.0596589377680581	0.177620492556288	Stabilized
MMV007574	PF3D7_1216900	0.073424359920705	0.054917540155638	0.814917341996065	0.584439687473148	0.0901298483543567	0.0406027595852447	0.130732607939601	Stabilized
MMV007574	PF3D7_1217200	-0.100654403290735	0.0252928765072682	0.372361412172259	0.176132061145935	-0.0658520620829048	-0.0501556720651815	-0.116007734148086	Destabilized
MMV007574	PF3D7_1217300	-0.17462863842888	0.0550455977815931	0.503320007809173	0.336199819165566	-0.146509350951523	-0.0823094992458398	-0.228818850197363	Destabilized
MMV007574	PF3D7_1217700	0.255670512559372	0.0416024299596005	0.17251970898988	0.148088510913322	0.0473649038718365	0.0326773864929022	0.0800422903647386	Stabilized
MMV007574	PF3D7_1217900	-0.255683342105395	0.0008568932462412	0.703532476793045	0.675666969237157	-0.0904756305086142	-0.0758762950922554	-0.16635192560087	Destabilized
MMV007574	PF3D7_1218200	-0.58540438428788	0.0739951810068171	0.37869189776166	0.37869189776166	-0.0688628937073507	-0.0688628937073507	-0.137725787414701	Destabilized
MMV007574	PF3D7_1218400	-0.0273323993985002	0.0119257910747281	0.445301389358515	0.308159446171847	0.0012495021797263	0.054758469072053	0.0560079712517793	Stabilized
MMV007574	PF3D7_1218500	0.0384557114403759	0.129497424588697	0.150741062236366	0.150741062236366	0.0477669536462066	0.0477669536462066	0.0955339072924133	Stabilized
MMV007574	PF3D7_1218600	-0.913588774244164	0.000556862818109971	0.841100803478317	0.812506133489383	-0.325734055315129	-0.232446389408634	-0.558180444723764	Destabilized	candidate
MMV007574	PF3D7_1218900	-0.187308814727581	0.0108716970081047	0.761072971245776	0.737654568526327	-0.0567763622653006	-0.0318439766497174	-0.088620338915018	Destabilized
MMV007574	PF3D7_1219000	0.0256778774689576	0.106113660690873	0.509152698588771	0.360930267977627	0.00138815354282651	0.0210717595262833	0.0224599130691098	Stabilized
MMV007574	PF3D7_1219100	-0.414158238168022	0.00879965865113753	0.72986199138162	0.417794468958885	-0.170224780935334	-0.0677187746723416	-0.237943555607676	Destabilized
MMV007574	PF3D7_1219600	-0.00860105550450308	0.0451972960685401	0.460908456642017	0.445741710389707	0.00227499929453889	0.0586001236908595	0.0608751229853984	Stabilized
MMV007574	PF3D7_1219900	0.144716215193763	0.00473596931022985	0.904772063794078	0.573385733180743	0.0854746703660592	0.0342256626064701	0.119700332972529	Stabilized
MMV007574	PF3D7_1220100	-0.0411616048895488	0.00239064529730406	0.164879289826466	0.316773590306223	-0.0273874962601853	-0.0592127221503642	-0.0866002184105495	Destabilized
MMV007574	PF3D7_1220500	0.178748037497521	0.00331593226503466	0.46761287162717	0.419605665856124	0.0848507288638969	0.0833177923541293	0.168168521218026	Stabilized
MMV007574	PF3D7_1220900	-0.14833737234774	7.88681170217235e-06	0.561718296818162	0.500373805420433	-0.0517172321908428	-0.0608954650476098	-0.112612697238453	Destabilized
MMV007574	PF3D7_1221000	0.0463365803958395	0.00673263623922828	0.59023275090258	0.479035137713959	0.0430361557334239	0.0192616854241182	0.0622978411575421	Stabilized
MMV007574	PF3D7_1221600	-0.123592358202996	0.00234354972934525	0.71901726220586	0.451716749642453	-0.0671015948862711	-0.0263625104570349	-0.093464105343306	Destabilized
MMV007574	PF3D7_1221900	-0.227641918983032	0.107572670632833	0.588930940678677	0.454886577731413	-0.0907954169525855	-0.0455600834140628	-0.136355500366648	Destabilized
MMV007574	PF3D7_1222100	-0.443798480057924	0.00632519901331128	0.592819444011199	0.552115563972886	-0.149829321805167	-0.155591927294127	-0.305421249099294	Destabilized
MMV007574	PF3D7_1222300	0.0290193592066221	0.120298345391046	0.449620391263755	0.3294461595986	0.0598963103821607	0.0730683849628784	0.132964695345039	Stabilized
MMV007574	PF3D7_1222400	0.250193673272137	0.0254847127249619	0.305602871611745	0.270667275986271	0.0506506932137654	0.0276609906373824	0.0783116838511477	Stabilized
MMV007574	PF3D7_1222500	0.02781140904869	0.0045704444551108	0.368017518448269	0.255345204916948	0.0909567692838008	0.106337980405556	0.197294749689357	Stabilized
MMV007574	PF3D7_1222700	-0.0694059830745611	0.00378278248319251	0.763965070049474	0.546702227015625	-0.0311468449373273	-0.0437033039651202	-0.0748501489024476	Destabilized
MMV007574	PF3D7_1223100	0.127199921857058	0.00192349527371285	0.491254399997453	0.580560037728145	0.0746777065504547	0.0400928996781225	0.114770606228577	Stabilized
MMV007574	PF3D7_1223200	0.0893496864492866	0.0014010918568238	0.808099625467662	0.553939306421193	0.0700949706614708	0.0556128947935113	0.125707865454982	Stabilized
MMV007574	PF3D7_1223400	-0.149316648533062	0.000360606806065042	0.738034777629971	0.615256388584548	-0.0619899205109261	-0.0748686134430323	-0.136858533953958	Destabilized
MMV007574	PF3D7_1224000	-0.0616007617354339	0.00626584443017576	0.474959325338914	0.493948460512349	-0.0485520693977077	-0.0405018908703048	-0.0890539602680125	Destabilized
MMV007574	PF3D7_1224300	0.0744420445087038	0.0074090737718757	0.907015321366577	0.746350106010225	0.0640603839868601	0.0326515485902059	0.096711932577066	Stabilized
MMV007574	PF3D7_1224400	-0.0270950311075909	0.0185020233140639	0.788043503533827	0.531139167417789	-0.0822897951063458	-0.0323079733033191	-0.114597768409665	Destabilized
MMV007574	PF3D7_1224500	0.157584707112298	0.526697626449556	0.576110248667244	0.450785547393749	0.116645551003164	0.0572483314774437	0.173893882480608	Stabilized
MMV007574	PF3D7_1224700	-0.00962175917273826	0.0289286940347342	0.464766172735941	0.311812181007286	0.00659005485032238	0.0300996732197281	0.0366897280700504	Stabilized
MMV007574	PF3D7_1225200	-0.221927811712735	0.00377061927955388	0.743613852691358	0.507025352846467	-0.127339867606026	-0.0578305089858409	-0.185170376591867	Destabilized
MMV007574	PF3D7_1225400	0.208372266040213	0.0200982034967944	0.323501675492754	0.204915367932127	0.0778603802050373	0.040146560665449	0.118006940870486	Stabilized
MMV007574	PF3D7_1225600	0.145833704233256	0.00799321692868706	0.578974527701533	0.346213189977312	0.120725739098787	0.0646592070294474	0.185384946128234	Stabilized
MMV007574	PF3D7_1225700	0.0293262955597571	0.0235154217501362	0.32937481894941	0.150973118686882	0.00643424135317561	0.0264466101894851	0.0328808515426607	Stabilized
MMV007574	PF3D7_1225800	-0.236434768957861	0.0259983421174197	0.796250187017222	0.796250187017222	-0.0691916729266749	-0.0691916729266749	-0.13838334585335	Destabilized
MMV007574	PF3D7_1226300	0.0443996428593142	0.00364727027326931	0.76865067206452	0.701800991134203	0.042580654170104	0.0262047327824519	0.068785386952556	Stabilized
MMV007574	PF3D7_1226400	0.251476048173607	0.00252503731813003	0.662659385648523	0.576509863611605	0.110303242911754	0.0615846129612854	0.17188785587304	Stabilized
MMV007574	PF3D7_1226600	-0.0122899563097945	0.0608535244046758	0.618412878832314	0.500144696225693	0.0123426479320903	0.0285533396132567	0.040895987545347	Stabilized
MMV007574	PF3D7_1226700	-0.303917186869537	0.00181684872004941	0.711417164584774	0.650000101910867	-0.111308823979789	-0.105995266806753	-0.217304090786542	Destabilized
MMV007574	PF3D7_1226800	0.0797189852442119	0.273512778821199	0.495599605222727	0.404191606581161	0.0164916678323815	0.0228021466216684	0.0392938144540499	Stabilized
MMV007574	PF3D7_1226900	-0.688542914344366	1.19869060219195e-06	0.778595443484111	0.592188045088166	-0.264023955519708	-0.122098980031139	-0.386122935550847	Destabilized
MMV007574	PF3D7_1227100	-0.0205927598759814	0.00281642947880572	0.819735814833686	0.734414253421879	-0.100292507315989	-0.100430859862291	-0.20072336717828	Destabilized
MMV007574	PF3D7_1227400	0.261669999805552	0.000945882685537955	0.628614517264817	0.394642715823214	0.0781647568773773	0.0625497270737463	0.140714483951124	Stabilized
MMV007574	PF3D7_1227500	-0.0818706943226529	0.0123165173184836	0.493591568283493	0.360338754373735	-0.129315958585616	-0.116921490570829	-0.246237449156445	Destabilized
MMV007574	PF3D7_1227600	-0.0921202016101656	9.23803084249081e-05	0.681655659646681	0.491981825154786	-0.00972538125002032	-0.0216844956707964	-0.0314098769208168	Destabilized
MMV007574	PF3D7_1227700	0.104550785343495	0.00768565247272936	0.495670500581872	0.329745885771112	0.0324200593505274	0.0478458152099098	0.0802658745604372	Stabilized
MMV007574	PF3D7_1227800	-0.168652513686549	0.0256801035415428	0.376796350885805	0.212901624111801	-0.0501732922511257	-0.0368809911111836	-0.0870542833623093	Destabilized
MMV007574	PF3D7_1228300	-0.134731013981273	7.94989088177204e-05	0.85190469077556	0.698637488274552	-0.0580245960540254	-0.064427531853313	-0.122452127907338	Destabilized
MMV007574	PF3D7_1228400	-0.0701347086896602	0.0396148688023628	0.472783414091548	0.586467702570978	-0.0995653337331124	-0.0587142514170965	-0.158279585150209	Destabilized
MMV007574	PF3D7_1228600	0.081305541446182	0.0127300665548762	0.293766244374069	0.182390078216472	0.0261483983379397	0.0207514555669213	0.046899853904861	Stabilized
MMV007574	PF3D7_1228700	0.187206104596003	0.000222974316031724	0.794232733543194	0.54615567928009	0.135618145048177	0.0672824626576833	0.202900607705861	Stabilized
MMV007574	PF3D7_1228800	0.0115822297477641	0.190896686720572	0.19299925090602	0.103770028409525	0.00420516799818627	0.0256913548438182	0.0298965228420045	Stabilized
MMV007574	PF3D7_1229300	0.0559532469963637	0.375892046778166	0.130588439437945	0.190710890701062	0.0387568106529684	0.0296679179808357	0.0684247286338041	Stabilized
MMV007574	PF3D7_1229400	0.154113327706981	0.0015633535126796	0.819166714940436	0.506492039291769	0.0799826880635614	0.0357580609456413	0.115740749009203	Stabilized
MMV007574	PF3D7_1229500	0.443499814823258	0.166779271829672	0.252572418978671	0.204578819306801	0.107615818047475	0.116386755741272	0.224002573788747	Stabilized
MMV007574	PF3D7_1229600	-0.349979613359364	0.00458472725524923	0.657801323177437	0.418129756110304	-0.0903741418468499	-0.2026891764053	-0.29306331825215	Destabilized
MMV007574	PF3D7_1230400	0.0227143479634486	0.00901641350545009	0.766280186408334	0.568419967150736	0.0386839316424147	0.0526634887333584	0.091347420375773	Stabilized
MMV007574	PF3D7_1230500	-0.272882595359267	0.00181195338872943	0.624681646824676	0.536195163192273	-0.0837247738607743	-0.0584296932535444	-0.142154467114319	Destabilized
MMV007574	PF3D7_1230700	-0.169041316602416	0.000222936390225816	0.768746333076797	0.712583602423358	-0.0765691898144761	-0.040591520949578	-0.117160710764054	Destabilized
MMV007574	PF3D7_1230800	-0.325127515914657	0.0233812924938187	0.526383264101126	0.396710586707267	-0.0985091220163157	-0.05394537952555	-0.152454501541866	Destabilized
MMV007574	PF3D7_1230900	-0.0538774525887636	0.00445433998887091	0.66755860942019	0.365289624749246	-0.0692894526053197	-0.0775779358932868	-0.146867388498606	Destabilized
MMV007574	PF3D7_1231000	-0.0365446827931593	0.173176264679091	0.00421534690899517	0.00421534690899517	-0.0228215290011725	-0.0228215290011725	-0.045643058002345	Destabilized
MMV007574	PF3D7_1231100	0.181187667085342	0.00334085786996097	0.59677530276858	0.328974373771375	0.0982426355211841	0.0736282071731991	0.171870842694383	Stabilized
MMV007574	PF3D7_1231500	-0.079425040897664	0.786954711489058	0.0179187065174142	0.0179187065174142	-0.0335248603655536	-0.0335248603655536	-0.0670497207311072	Destabilized
MMV007574	PF3D7_1231600	0.00588538723395674	0.00541650640041184	0.719228839650418	0.487985491336733	-0.0123416621179192	-0.028146937436938	-0.0404885995548572	Destabilized
MMV007574	PF3D7_1231800	0.0913313937913018	0.000848006699661091	0.795657459990147	0.641340985224927	0.0981563576192539	0.0710908895730369	0.169247247192291	Stabilized
MMV007574	PF3D7_1231900	-0.168273424226797	0.0282243028351408	0.712516639168337	0.677823543615975	-0.0694646076501397	-0.105746120814141	-0.175210728464281	Destabilized
MMV007574	PF3D7_1232100	0.00146021189642868	0.00417113446291812	0.778392342416987	0.782130572261577	-0.0194010250481597	-0.0465050232445056	-0.0659060482926652	Destabilized
MMV007574	PF3D7_1232200	0.186024252183176	1.52315995116665e-05	0.989672942509652	0.885054859258356	0.0996500135129827	0.0431200774777147	0.142770090990697	Stabilized
MMV007574	PF3D7_1233100	0.12673059305388	0.000523551599652606	0.328269338436179	0.209143811916514	0.135756304129546	0.0684986180016776	0.204254922131223	Stabilized
MMV007574	PF3D7_1233600	-0.0426672813407258	0.0081596478005155	0.218332045171388	0.190082416178246	-0.038024649004019	-0.0317773978230848	-0.0698020468271038	Destabilized
MMV007574	PF3D7_1233700	-0.173675883786423	0.052215416710376	0.475217788464863	0.344574582292922	-0.0720666115549633	-0.0394818245083632	-0.111548436063327	Destabilized
MMV007574	PF3D7_1233900	-0.0885029460216714	0.039369290811678	0.725282461821978	0.594488003625684	-0.0588458220787109	-0.0311214345550324	-0.0899672566337433	Destabilized
MMV007574	PF3D7_1234100	0.0153480315576121	0.0539241017142572	0.245667751335566	0.226404107863449	-0.0212728915361288	-0.0374558788143545	-0.0587287703504833	Destabilized
MMV007574	PF3D7_1234500	0.27977063889465	0.000172069709171464	0.607357402602865	0.527644378882672	0.135027921517831	0.0811892479585514	0.216217169476382	Stabilized
MMV007574	PF3D7_1234800	0.0953474125803881	0.818704619925135	0.109675865187945	0.0892702794332226	0.045534458480041	0.0251634473103419	0.0706979057903829	Stabilized
MMV007574	PF3D7_1234900	-0.00163516087034969	0.00341587243688237	0.226870706339243	0.183148822845154	-0.00341927922073637	-0.036236916576003	-0.0396561957967394	Destabilized
MMV007574	PF3D7_1235100	-0.062086154196205	0.00591103029194946	0.582590668332068	0.358984378112325	-0.0515234739217244	-0.0670889281526413	-0.118612402074366	Destabilized
MMV007574	PF3D7_1235300	0.10253659406318	2.0017105198466e-05	0.818755022394386	0.664426946782483	0.0708948661719291	0.0401696948770376	0.111064561048967	Stabilized
MMV007574	PF3D7_1235500	-0.0137567597459836	0.0140680681062642	0.850963084013375	0.601177950186948	-0.0134145172083612	-0.0315922315205869	-0.0450067487289481	Destabilized
MMV007574	PF3D7_1235600	0.0852343676785508	0.00567865481472256	0.370555145214358	0.261743247263435	0.0405291330155039	0.0239263454857042	0.064455478501208	Stabilized
MMV007574	PF3D7_1235700	0.104671381535281	0.00148193013509381	0.817212477917102	0.622147194011655	0.0596811182497805	0.037835284671583	0.0975164029213635	Stabilized
MMV007574	PF3D7_1236000	-0.0331387604849466	0.00168861358618528	0.389288323357253	0.282920400767888	-0.0195281127597674	-0.0257593339037419	-0.0452874466635093	Destabilized
MMV007574	PF3D7_1236100	0.0485440940479107	0.00124117579927044	0.624748647876508	0.457739983197582	0.00841435591452833	0.0152827836989364	0.0236971396134648	Stabilized
MMV007574	PF3D7_1236900	-0.0618131815343742	0.273072929648473	0.341415421420754	0.341415421420754	-0.0716052215528999	-0.0716052215528999	-0.1432104431058	Destabilized
MMV007574	PF3D7_1237000	-0.276932315827762	2.83272804694577e-05	0.733329558793537	0.453838084854468	-0.150226962811913	-0.0888346009855665	-0.239061563797479	Destabilized
MMV007574	PF3D7_1237200	0.142265345666945	0.0044897595138439	0.510563600122005	0.451789363383851	0.0707744277775775	0.0434568282196186	0.114231255997196	Stabilized
MMV007574	PF3D7_1237400	-0.0382655325954249	0.0285532270428556	0.267028560226324	0.302926672084946	-0.0118259254417475	-0.0157240110392228	-0.0275499364809704	Destabilized
MMV007574	PF3D7_1237500	0.0411786901931223	0.0338955557004183	0.07403840473085	0.0741402362605196	0.0104837611363184	0.0105223854022077	0.0210061465385262	Stabilized
MMV007574	PF3D7_1237600	0.00804748774846605	0.0239085344071401	0.769128635387709	0.714730404441302	-0.152043267113992	-0.223216881277845	-0.375260148391836	Destabilized
MMV007574	PF3D7_1237800	0.0525555394922413	0.00615076597357064	0.653851404122169	0.400770938260011	0.0355690753937361	0.0527647429615757	0.0883338183553119	Stabilized
MMV007574	PF3D7_1237900	-0.00235473712943538	0.0374272256369399	0.104200078022194	0.0853153752964279	-0.0287703346629821	-0.0217808661709177	-0.0505512008338998	Destabilized
MMV007574	PF3D7_1238100	0.143906260850604	0.0615428033784727	0.659439439663176	0.612695335946277	0.0626476414185426	0.0418205813348278	0.10446822275337	Stabilized
MMV007574	PF3D7_1238500	-0.079762280580184	0.002931422660183	0.851496373834738	0.728460980650388	-0.0471621294803281	-0.0362426750523864	-0.0834048045327145	Destabilized
MMV007574	PF3D7_1238800	-0.376409629516358	4.30189853344648e-05	0.977217612126079	0.896069089153225	-0.178063747732986	-0.0891124761117096	-0.267176223844696	Destabilized
MMV007574	PF3D7_1239000	0.016668265602646	0.0751009453742098	0.50163679617727	0.360097085465796	-0.0262915197837426	-0.0540434371346361	-0.0803349569183787	Destabilized
MMV007574	PF3D7_1239200	0.0548644413351911	0.00122520990747217	0.661110720951293	0.710329061019324	0.0214268521775307	0.0262069171624479	0.0476337693399787	Stabilized
MMV007574	PF3D7_1239600	-0.387698438961835	0.000307899623403597	0.69781203472544	0.592989240710971	-0.116359015526327	-0.0804816751469257	-0.196840690673253	Destabilized
MMV007574	PF3D7_1239700	0.0862527715373754	0.0340034710280624	0.610767152305582	0.419372971228791	0.050494873365931	0.02223696112573	0.072731834491661	Stabilized
MMV007574	PF3D7_1239800	0.147104313254393	0.00113160484853023	0.638519609713879	0.40498117722068	0.101701053581067	0.0645531049611203	0.166254158542188	Stabilized
MMV007574	PF3D7_1240000	-0.106664283885402	0.0277843210153422	0.325690710961799	0.325690710961799	-0.0537952709735056	-0.0537952709735056	-0.107590541947011	Destabilized
MMV007574	PF3D7_1240900	-0.205520413646854	0.000149805441820124	0.774374550615234	0.446354328735465	-0.131828458576556	-0.0609482472969154	-0.192776705873472	Destabilized
MMV007574	PF3D7_1241200	-0.103022937003357	0.00404323411689891	0.515800263764019	0.372502806711266	-0.0802966118463305	-0.0354885964876991	-0.11578520833403	Destabilized
MMV007574	PF3D7_1241500	-0.00655246559123953	0.0317795523011722	0.477294913831811	0.260650313603527	-0.0475537330369087	-0.0506901318823456	-0.0982438649192543	Destabilized
MMV007574	PF3D7_1241800	0.0835693017589097	0.0266676558903046	0.566018761474665	0.376300168044532	0.110199818407885	0.0853984800014666	0.195598298409352	Stabilized
MMV007574	PF3D7_1241900	0.104264529557949	0.000937363277319251	0.735088382854928	0.507817218963475	0.0476272539885833	0.0309145727583896	0.0785418267469729	Stabilized
MMV007574	PF3D7_1242000	-0.121766759300635	0.00208660150713927	0.527999102349275	0.456980879420106	0.0592844877533547	0.122490722733963	0.181775210487318	Stabilized
MMV007574	PF3D7_1242100	0.264233147716594	0.000368480148314454	0.821614692090722	0.552911684113171	0.0465185875202353	0.0806100419845775	0.127128629504813	Stabilized
MMV007574	PF3D7_1242500	0.187338334461064	5.65219999176236e-05	0.893280790912079	0.764192916275363	0.15066557333198	0.0677097280794599	0.21837530141144	Stabilized
MMV007574	PF3D7_1242600	-0.0423299653679323	0.000111868254855735	0.734245509648609	0.572189783201235	-0.0200761544598344	-0.0393802473978416	-0.059456401857676	Destabilized
MMV007574	PF3D7_1242700	0.402948858160793	1.36883954093451e-05	0.926659683107286	0.749707407533352	0.153279319768853	0.062849881085453	0.216129200854306	Stabilized
MMV007574	PF3D7_1242800	0.327906723761399	0.253795037735673	0.215430219071014	0.161362273655249	0.0854861647554621	0.071426701208753	0.156912865964215	Stabilized
MMV007574	PF3D7_1242900	0.138416393253562	0.000179569326287819	0.826647176412924	0.630467099280028	0.137725473230386	0.0602392863983898	0.197964759628776	Stabilized
MMV007574	PF3D7_1243000	0.0587001750705917	0.0145012424309861	0.55716820728957	0.481993679453552	-0.0431839389376284	-0.0783528228014346	-0.121536761739063	Destabilized
MMV007574	PF3D7_1243100	-0.0550409455866072	0.0187056715062976	0.668201277261543	0.441568681347483	5.4099079319303e-05	0.0446235147337841	0.0446776138131034	Stabilized
MMV007574	PF3D7_1243500	0.0148802014043349	0.0565148867686655	0.536128902519745	0.477634908813842	-0.0141985383535395	-0.0181295233223017	-0.0323280616758411	Destabilized
MMV007574	PF3D7_1243600	0.220273244777129	5.57292383596799e-05	0.81220193587776	0.557263184817765	0.0913676524923444	0.0851932452887598	0.176560897781104	Stabilized
MMV007574	PF3D7_1244100	0.0843445550285726	0.0345066189552932	0.479452645290742	0.410203623140271	0.0133886727774307	0.0303216092769028	0.0437102820543335	Stabilized
MMV007574	PF3D7_1244600	0.337203612312441	0.000698135980920782	0.684944887751239	0.507929895351898	0.132731494398705	0.0644389996776523	0.197170494076358	Stabilized
MMV007574	PF3D7_1244800	0.0990880310950198	0.00576029462848337	0.518671005084356	0.539126211633869	0.0216885556516497	0.0270201068931866	0.0487086625448363	Stabilized
MMV007574	PF3D7_1245100	0.0103107571442452	0.194192537731734	0.333465605293526	0.311913769461135	-0.00599289439333672	-0.0233954604606248	-0.0293883548539615	Destabilized
MMV007574	PF3D7_1245300	-0.174299136285902	0.000140763966570827	0.855780497763052	0.678934980460746	-0.103606444680383	-0.0737415044013838	-0.177347949081767	Destabilized
MMV007574	PF3D7_1245500	-0.0108125891250703	0.0184119317171805	0.201849277807937	0.182983521203865	-0.0368132006470121	-0.0423835696397437	-0.0791967702867558	Destabilized
MMV007574	PF3D7_1245900	0.356147480503639	0.0036754555532457	0.649859425764786	0.576065813045146	0.163812580388936	0.0857405669698145	0.24955314735875	Stabilized
MMV007574	PF3D7_1246200	-0.0273495508349927	0.0336168334287148	0.814384066633888	0.575059808307795	-0.00214593903061922	-0.0286902108647376	-0.0308361498953568	Destabilized
MMV007574	PF3D7_1246300	0.108737305610695	0.0170029289280463	0.311473556233737	0.259321006860404	0.036993772744272	0.027686493983952	0.0646802667282239	Stabilized
MMV007574	PF3D7_1246400	0.019598149859497	0.000606048275598044	0.750385683759696	0.507660699676453	0.0684161461121955	0.0673920087704293	0.135808154882625	Stabilized
MMV007574	PF3D7_1246700	0.229371788531264	0.0667999165288645	0.554703595559633	0.535729461540048	0.0462859494901098	0.0597274250304023	0.106013374520512	Stabilized
MMV007574	PF3D7_1247200	0.227534140194495	9.7046977550623e-05	0.818002916493229	0.540568003520251	0.118478665868584	0.0488526731829545	0.167331339051538	Stabilized
MMV007574	PF3D7_1247400	0.209762180802574	0.00049062556097908	0.772538562632605	0.466528464970311	0.120293775683322	0.0550304008494413	0.175324176532763	Stabilized
MMV007574	PF3D7_1247500	0.0320318642748439	0.207291376108343	0.391208376159978	0.288408319914528	-0.0113890320211812	-0.024800627405615	-0.0361896594267962	Destabilized
MMV007574	PF3D7_1247900	0.0480918705432977	2.21494310953567e-05	0.651174881434608	0.385311820988735	0.0117979322616674	0.0758640240976622	0.0876619563593296	Stabilized
MMV007574	PF3D7_1248000	-0.0876265075453833	0.257822588019557	0.548119017340428	0.353382409120072	-0.110127209420935	-0.0449119339970414	-0.155039143417977	Destabilized
MMV007574	PF3D7_1248200	0.413360861163728	0.00837372741084454	0.564153338656723	0.525002458386635	0.112967389662761	0.0977519352809211	0.210719324943682	Stabilized
MMV007574	PF3D7_1248700	0.0686151768551784	0.00609660573968801	0.848858326648483	0.678039954851776	0.0783196132536483	0.0364514753384884	0.114771088592137	Stabilized
MMV007574	PF3D7_1248900	-0.0496107610617653	0.0418724287075009	0.282108264908309	0.258381374875393	-0.0186504179796657	-0.0255984688254797	-0.0442488868051454	Destabilized
MMV007574	PF3D7_1249100	-0.028120584214506	0.010990625277644	0.908527725772905	0.892644179436189	-0.025059165104474	-0.0597249135751408	-0.0847840786796148	Destabilized
MMV007574	PF3D7_1249300	-0.0104276393909903	0.00762470041860022	0.752990748450845	0.534482098014014	-0.02611234532262	-0.0339599109514721	-0.0600722562740921	Destabilized
MMV007574	PF3D7_1249500	0.0426695675985566	0.00341278701537254	0.772986986293295	0.721510865775749	-0.0616503645089417	-0.0942703557593316	-0.155920720268273	Destabilized
MMV007574	PF3D7_1249600	-0.171174270290528	0.118663580254744	0.217485703027493	0.217485703027493	-0.0323895610767199	-0.0323895610767199	-0.0647791221534397	Destabilized
MMV007574	PF3D7_1249800	-0.0968505547115945	0.479007817036134	0.564544526894261	0.423329423636349	-0.0838612620010384	-0.0592327897913434	-0.143094051792382	Destabilized
MMV007574	PF3D7_1249900	-0.0807200535906509	0.0129528319136358	0.478976617236985	0.312155252172331	-0.0181624414852175	-0.0643955436263384	-0.0825579851115559	Destabilized
MMV007574	PF3D7_1250200	0.173441226245195	0.0120030317441965	0.835957202187047	0.611247540751734	0.189274446955263	0.0813697697139082	0.270644216669171	Stabilized
MMV007574	PF3D7_1250300	0.146522520911853	0.180655571582413	0.157937863660999	0.139890586739317	0.0357502029992225	0.0401619569902407	0.0759121599894632	Stabilized
MMV007574	PF3D7_1250600	-0.00468176349244676	0.00640775885421924	0.556536058693385	0.387044964460627	-0.00958193856310863	-0.019132303931497	-0.0287142424946056	Destabilized
MMV007574	PF3D7_1250700	0.0161418186401546	0.0682081838188442	0.522634565188563	0.281570553907084	0.0107894299995737	0.0184679153321414	0.0292573453317151	Stabilized
MMV007574	PF3D7_1250900	-0.329994384295491	0.0206662431961325	0.609959940410882	0.487405434937938	-0.223677094472495	-0.187505560598493	-0.411182655070989	Destabilized
MMV007574	PF3D7_1251100	0.0181282419369869	0.00232158566526395	0.709833385516788	0.675159988025902	0.0912625047287023	0.0798691591668866	0.171131663895589	Stabilized
MMV007574	PF3D7_1251200	0.107542058059392	0.000126656211241775	0.815715789843681	0.501835008934638	0.0477305413465253	0.0352390337791183	0.0829695751256436	Stabilized
MMV007574	PF3D7_1251300	0.144616210203945	0.000146966810220235	0.981011287254398	0.765817327106009	0.117228005996666	0.0496104711375149	0.166838477134181	Stabilized
MMV007574	PF3D7_1251500	0.2521533850458	8.46583710751828e-05	0.831890799782811	0.664782040032925	0.154370610542517	0.0994147300402525	0.25378534058277	Stabilized
MMV007574	PF3D7_1251600	0.099099029572773	0.00523185809015034	0.454844177914295	0.413878623386324	0.0501016503603073	0.0537153619028647	0.103817012263172	Stabilized
MMV007574	PF3D7_1251800	-0.0608587566219314	0.000350445043043608	0.611628577491388	0.48582438405783	-0.0467596961070106	-0.0638350862770876	-0.110594782384098	Destabilized
MMV007574	PF3D7_1252100	-0.229235452490641	0.000272541999653547	0.945376467711771	0.741462184378786	-0.139014342790439	-0.0694952527399991	-0.208509595530438	Destabilized
MMV007574	PF3D7_1252700	-0.299439587712785	0.000775775542836636	0.729638905300931	0.690675216501912	-0.16809601913726	-0.120474248425512	-0.288570267562773	Destabilized
MMV007574	PF3D7_1253400	0.22123064763786	0.0556804018767481	0.220419809849587	0.220419809849587	0.0807350357055118	0.0807350357055118	0.161470071411024	Stabilized
MMV007574	PF3D7_1301600	-0.263343609995786	6.97869158360064e-07	0.863074427824357	0.738277737992485	-0.0862083038459082	-0.116025521216111	-0.202233825062019	Destabilized
MMV007574	PF3D7_1301700	0.0789489960431472	0.0046614632263569	0.795459056628346	0.504897684584638	0.0606535378122379	0.0594492296247855	0.120102767437023	Stabilized
MMV007574	PF3D7_1302000	0.0719051906834437	0.0672586530095269	0.286881782230903	0.1394555083631	0.0565195031775463	0.0512843900069477	0.107803893184494	Stabilized
MMV007574	PF3D7_1302100	0.0175478207679217	0.0454227615022861	0.166829593981413	0.155298789736039	-0.00636036477971125	-0.0321702705913695	-0.0385306353710807	Destabilized
MMV007574	PF3D7_1302600	-0.0394104521709659	0.014374998028817	-0.0454095564709398	0.0417674672033926	-0.0200041428552943	-0.016733049476259	-0.0367371923315533	Destabilized
MMV007574	PF3D7_1302700	-0.126967840554529	0.000833966478955867	0.586225352465545	0.366117160341426	-0.0399180522841162	-0.040941338186863	-0.0808593904709791	Destabilized
MMV007574	PF3D7_1302800	0.0213587609246835	0.00446650157559431	0.678048747528118	0.603803685565106	0.0271704054555404	0.0404380742284629	0.0676084796840033	Stabilized
MMV007574	PF3D7_1303100	-0.00623433578129229	0.12220645319368	0.653912366060334	0.561067024503263	0.0165794873401174	0.0589751104847009	0.0755545978248183	Stabilized
MMV007574	PF3D7_1303200	0.240597619184594	0.23614794892722	0.0409089193637597	0.0409089193637597	0.0308676131420748	0.0308676131420748	0.0617352262841495	Stabilized
MMV007574	PF3D7_1303300	-0.319568782071236	0.00569702507062986	0.640500189484582	0.442750638307801	-0.139614110694807	-0.0806843086245515	-0.220298419319358	Destabilized
MMV007574	PF3D7_1303400	0.0248317982540002	0.0309047853160757	0.265299066346544	0.238698933730458	0.00624649177519498	0.0207191146507317	0.0269656064259267	Stabilized
MMV007574	PF3D7_1303500	-0.0730049776254766	0.000163321503987092	0.638530378022556	0.514551259226607	-0.0793025093697205	-0.0998057099162282	-0.179108219285949	Destabilized
MMV007574	PF3D7_1303800	-0.0436614582272329	0.000759557415443983	0.683648445568027	0.578922081900075	-0.0696672809081023	-0.0565485919814739	-0.126215872889576	Destabilized
MMV007574	PF3D7_1304000	-0.0319254452022461	0.0201815696069803	0.400172397343379	0.329911771476678	-0.0405897459792969	-0.0329360154381645	-0.0735257614174614	Destabilized
MMV007574	PF3D7_1304100	-0.0529625187547835	0.00406044019700692	0.775796755344147	0.704847492918843	0.00977188788198458	0.0305321129461615	0.0403040008281461	Stabilized
MMV007574	PF3D7_1304400	-0.0644578080514529	3.30484412165614e-06	0.950058915315143	0.857058020118875	-0.0100524140501762	-0.0419666759496241	-0.0520190899998003	Destabilized
MMV007574	PF3D7_1304500	0.0816708965824329	0.00148966913589917	0.77619668204245	0.618096834660798	-0.000679944546275069	-0.0524364096854979	-0.053116354231773	Destabilized
MMV007574	PF3D7_1304700	0.0671415042543046	0.015729459501219	0.323532745170246	0.268292368383119	0.0179620708731357	0.0382048808893365	0.0561669517624722	Stabilized
MMV007574	PF3D7_1304900	0.12067783678165	0.170705280051845	0.45036644409025	0.43332794648762	0.0434978608196064	0.0282407973846792	0.0717386582042856	Stabilized
MMV007574	PF3D7_1305000	0.0412165408313276	0.0572397885520289	0.59095569006894	0.567345719908816	0.0395114097282686	0.0339722083502363	0.0734836180785049	Stabilized
MMV007574	PF3D7_1305100	0.183250151385978	0.220427328902756	0.310623227543391	0.310623227543391	0.0384447999609714	0.0384447999609714	0.0768895999219428	Stabilized
MMV007574	PF3D7_1305300	-0.130228456105389	0.0246926694032886	0.471274352203339	0.275263266737791	-0.0995359025469551	-0.078282931856948	-0.177818834403903	Destabilized
MMV007574	PF3D7_1305400	0.277351565086905	8.25817032385048e-06	0.83573061936841	0.590305985511488	0.144792623664798	0.109717072680186	0.254509696344984	Stabilized
MMV007574	PF3D7_1305500	0.0602533443487574	0.00255537237030699	0.479507513484324	0.307947616328444	0.0142421363789358	0.0501882445761279	0.0644303809550637	Stabilized
MMV007574	PF3D7_1306400	-0.15425125420992	0.00319279114610939	0.88887351560157	0.774073807448631	-0.09777032169528	-0.052864609507386	-0.150634931202666	Destabilized
MMV007574	PF3D7_1306600	-0.248613546813367	0.00111609397628193	0.792634626080037	0.616310891399494	-0.150806949341517	-0.0754036742491573	-0.226210623590675	Destabilized
MMV007574	PF3D7_1306700	-0.0765352396780205	0.00015248975378673	0.412103878075233	0.289717128536383	-0.0450469427808562	-0.0365868213247349	-0.0816337641055911	Destabilized
MMV007574	PF3D7_1306800	-0.002330489450223	0.00435149994387862	0.595965677916968	0.419233911459241	0.0150776388237813	0.0336762054689538	0.0487538442927351	Stabilized
MMV007574	PF3D7_1306900	-0.00329455546194498	0.0364165780074861	0.500796963865116	0.600599614658859	-0.0384019370355008	-0.0394053511846048	-0.0778072882201055	Destabilized
MMV007574	PF3D7_1307000	-0.000462435181483885	0.0266853439154584	0.491045539291123	0.235777685809277	0.0193247778618034	0.0247900733697567	0.0441148512315601	Stabilized
MMV007574	PF3D7_1307100	-0.511070221719022	0.00148179035132297	0.505630237606991	0.424526693616968	-0.118777068495901	-0.145650292295887	-0.264427360791788	Destabilized
MMV007574	PF3D7_1307200	0.170274244968055	0.00577909266151348	0.759711674935106	0.482577321247099	0.133960904467418	0.0626285477317983	0.196589452199216	Stabilized
MMV007574	PF3D7_1307700	0.0109047550342842	0.000543826352898559	0.743038133468835	0.635202924850185	0.0136606790012596	0.0241646360838543	0.0378253150851139	Stabilized
MMV007574	PF3D7_1307800	-0.157160905335879	0.000501300365558278	0.794620754642598	0.616754348332915	-0.101814031158588	-0.0444492343231028	-0.146263265481691	Destabilized
MMV007574	PF3D7_1308200	-0.0911553481534527	0.00139443483015272	0.735946218578078	0.677087776765625	-0.0630651897981663	-0.0386207427377242	-0.101685932535891	Destabilized
MMV007574	PF3D7_1308300	0.0996321372776999	0.443831593344345	0.138262091297471	0.0776546740839064	0.036211922650657	0.0264667291673716	0.0626786518180286	Stabilized
MMV007574	PF3D7_1308400	0.0447567684544118	0.0232154140911029	0.81299798502177	0.661651773610384	-0.0254505064891952	-0.0421577964436328	-0.0676083029328281	Destabilized
MMV007574	PF3D7_1308700	0.0943099752363322	0.0195109019992431	0.528827512202038	0.504932631437351	0.0621102303342358	0.0537555978657396	0.115865828199975	Stabilized
MMV007574	PF3D7_1308900	0.0203781700635874	0.184956995365926	0.442008893152368	0.311803121538276	-0.0546042238114964	-0.0419348452924177	-0.0965390691039141	Destabilized
MMV007574	PF3D7_1309000	-0.3106236456214	0.155293330475083	0.431544165924505	0.416360339948768	-0.127496249583824	-0.0950019112226989	-0.222498160806523	Destabilized
MMV007574	PF3D7_1309100	0.232062217542031	0.00995255245382856	0.590726842390678	0.483186897199868	0.104904953699493	0.0578182003287775	0.162723154028271	Stabilized
MMV007574	PF3D7_1309200	-0.221650184876378	7.95890567294422e-05	0.739783722869943	0.443794943362137	-0.116516511558894	-0.0628551323376658	-0.179371643896559	Destabilized
MMV007574	PF3D7_1309300	0.230064023883881	6.04032249086387e-05	0.896685624279158	0.674725353615242	0.12892994926374	0.0520352146336562	0.180965163897396	Stabilized
MMV007574	PF3D7_1309500	0.0311699463155556	0.038755626240722	0.535878606400277	0.457178604880361	-0.00146076522915495	-0.0406268433013487	-0.0420876085305036	Destabilized
MMV007574	PF3D7_1309700	0.00906954411910273	0.00154924213914204	0.40710043310379	0.30381472367101	-0.0690348262564065	-0.10586632659569	-0.174901152852097	Destabilized
MMV007574	PF3D7_1310400	0.177947560727019	0.000733771521374949	0.598021618099592	0.439814251804127	0.0704877743768704	0.0379219287628074	0.108409703139678	Stabilized
MMV007574	PF3D7_1310600	-0.224598486288297	0.069721337875935	0.556022371047911	0.556022371047911	-0.0477645766047347	-0.0477645766047347	-0.0955291532094693	Destabilized
MMV007574	PF3D7_1310700	0.164034418899949	0.0975234865921968	0.18851855572465	0.18851855572465	0.0220573336732868	0.0220573336732868	0.0441146673465735	Stabilized
MMV007574	PF3D7_1310800	0.134756068163867	0.217327110392163	0.172915432401018	0.139083795650463	0.0361222938919337	0.0297403042648086	0.0658625981567422	Stabilized
MMV007574	PF3D7_1311100	0.11113580907208	0.0132329202891737	0.392478002197557	0.351785623712622	0.0478938150374782	0.104348532325338	0.152242347362816	Stabilized
MMV007574	PF3D7_1311400	-0.128068682537297	0.0417713485605444	0.459474844256845	0.459474844256845	-0.0565065014359529	-0.0565065014359529	-0.113013002871906	Destabilized
MMV007574	PF3D7_1311500	0.148808102383642	1.58406571178564e-05	0.953932184960325	0.814715704139132	0.0450901652454394	0.0507620528570956	0.095852218102535	Stabilized
MMV007574	PF3D7_1311700	0.190805720475693	0.0273809751027948	0.316663643665024	0.229300536066129	0.0584204642313368	0.0361316997857003	0.0945521640170371	Stabilized
MMV007574	PF3D7_1311800	0.0443805515654074	0.25187766524787	0.0551499278672781	0.331672982876437	0.018438997117227	0.0169651620373006	0.0354041591545276	Stabilized
MMV007574	PF3D7_1311900	-0.109625185731868	0.00431338075857472	0.705144843918324	0.631676622486661	-0.0802569941693337	-0.0601066882191424	-0.140363682388476	Destabilized
MMV007574	PF3D7_1312100	-0.0207060030112333	0.00212842421012179	0.0948635454437841	0.146670717700043	-0.0295116805670416	-0.0138618779554179	-0.0433735585224595	Destabilized
MMV007574	PF3D7_1312600	-0.138618698708709	0.0025300442296058	0.562311511857409	0.289925086789145	-0.0808393114468283	-0.0346482259657542	-0.115487537412583	Destabilized
MMV007574	PF3D7_1312700	0.0112843210518764	0.0420642848973539	-0.127472622360646	0.0385063887210543	-0.00464378078447636	-0.0175458428671802	-0.0221896236516566	Destabilized
MMV007574	PF3D7_1312800	0.0267142958590314	0.0335179768170257	0.417105352617439	0.215212838243904	0.00635824976770683	0.0275398655126826	0.0338981152803894	Stabilized
MMV007574	PF3D7_1312900	-0.0127289743335764	0.0506677792377078	0.563231079422291	0.381101777358028	0.00344237325103436	0.0212105433837324	0.0246529166347668	Stabilized
MMV007574	PF3D7_1313000	0.105725199457342	0.333030003922454	0.177515852656518	0.177515852656518	0.0326838813901582	0.0326838813901582	0.0653677627803164	Stabilized
MMV007574	PF3D7_1313700	0.0266384678658989	0.00851175287207308	0.396914602918026	0.324021258165017	0.0282796939792263	0.0372557298617987	0.065535423841025	Stabilized
MMV007574	PF3D7_1313800	0.0164652917287011	0.0378759989808844	0.222123681444267	0.132410478284742	0.0235335174697169	0.0244355348939336	0.0479690523636505	Stabilized
MMV007574	PF3D7_1314000	0.145226173710101	5.58981730168556e-05	0.814658187882458	0.641776729162877	0.103566830251845	0.0836165393493208	0.187183369601166	Stabilized
MMV007574	PF3D7_1314100	-0.0582061052518851	0.0321213644993152	0.633901140283509	0.584653272800502	0.0407338484709286	0.0872569979293557	0.127990846400284	Stabilized
MMV007574	PF3D7_1314600	-0.232261223435211	0.000279217758758529	0.940016898494268	0.871789749257459	-0.0917615688579023	-0.0560279123028655	-0.147789481160768	Destabilized
MMV007574	PF3D7_1314700	0.0597598869476527	0.0113672707489629	0.75146505126231	0.495287083897571	0.0500304114675272	0.0454841687829974	0.0955145802505246	Stabilized
MMV007574	PF3D7_1314900	0.173935053352396	0.0714116474867591	0.124886381178846	0.115885085373752	0.139064635043442	0.104546217223344	0.243610852266785	Stabilized
MMV007574	PF3D7_1315300	0.098312773902311	0.246927009027759	0.234885214525197	0.189805038466779	0.107046191719256	0.0655148586667227	0.172561050385979	Stabilized
MMV007574	PF3D7_1315400	-0.17432432970914	0.0617443026960888	0.256503817066159	0.268223498114282	-0.0959837487102109	-0.0592802820255795	-0.15526403073579	Destabilized
MMV007574	PF3D7_1315500	-0.0989076849139128	0.228244386954214	0.0541290882309242	0.0541290882309242	0.0253191900999243	0.0253191900999243	0.0506383801998487	Stabilized
MMV007574	PF3D7_1315700	-0.29978347840465	0.00186567094532068	0.715738053026615	0.586987983832678	-0.0925577040689698	-0.0585021532087515	-0.151059857277721	Destabilized
MMV007574	PF3D7_1315800	-0.57219427238704	0.178621316251186	0.250595824711495	0.250595824711495	-0.0780908614241609	-0.0780908614241609	-0.156181722848322	Destabilized
MMV007574	PF3D7_1315900	-0.106978210171011	0.0960262623080333	0.44702396501272	0.33404723510687	-0.0453948951829195	-0.0284526580628346	-0.0738475532457541	Destabilized
MMV007574	PF3D7_1316100	-0.136233875671796	0.0247171348149533	0.784363455352945	0.585392554936128	-0.129184952835978	-0.0603416860796769	-0.189526638915655	Destabilized
MMV007574	PF3D7_1316500	-0.00676945881108088	0.00673071192422774	0.178447215216591	0.158041948797821	0.000787182395242336	0.0195432392938182	0.0203304216890605	Stabilized
MMV007574	PF3D7_1316600	-0.0964890186034483	0.0161767413549083	0.475604695951234	0.352779243147051	-0.00403729392097341	-0.022724717103638	-0.0267620110246114	Destabilized
MMV007574	PF3D7_1316900	-0.267981902807063	0.00155631933050947	0.843114135418468	0.722196368246698	-0.212033121328934	-0.140560233531398	-0.352593354860332	Destabilized
MMV007574	PF3D7_1317000	0.0788443708543788	0.0136179599335775	0.708195313363854	0.459640203637613	0.0565982170434043	0.0494659180836613	0.106064135127066	Stabilized
MMV007574	PF3D7_1317100	-0.479106797586019	0.00060162744078322	0.909576530265699	0.85455694466756	-0.119180912880376	-0.0699249737722019	-0.189105886652578	Destabilized
MMV007574	PF3D7_1317200	0.00979662186653196	0.156276214665421	0.255042753997795	0.251889549373162	-0.0176145865975654	-0.0214190689388419	-0.0390336555364074	Destabilized
MMV007574	PF3D7_1317300	-0.178705844061484	0.195056834679777	0.584917763581841	0.447757009319816	-0.0775895989969075	-0.0407258791437986	-0.118315478140706	Destabilized
MMV007574	PF3D7_1317400	0.232056735402246	0.0180437942340808	0.679827963748587	0.578826181672864	0.0737350366480007	0.0388029837864488	0.112538020434449	Stabilized
MMV007574	PF3D7_1317600	0.0654154981653138	0.00181785642570815	0.407451381884507	0.233009322718149	0.0363289882676404	0.0335244367387095	0.0698534250063499	Stabilized
MMV007574	PF3D7_1317700	-0.0674161082408048	0.205473480814336	0.0587595236799073	0.0587595236799073	-0.00965611928561094	-0.00965611928561094	-0.0193122385712219	Destabilized
MMV007574	PF3D7_1317800	0.388467065113499	0.028024046052412	0.834884446215039	0.495678539656275	0.236714316796521	0.0862988963517323	0.323013213148254	Stabilized
MMV007574	PF3D7_1317900	1.57315220249387	0.00251768126059762	0.493021652350537	0.493021652350537	0.249903664000636	0.249903664000636	0.499807328001271	Stabilized
MMV007574	PF3D7_1318100	0.114355834013463	0.0168834724449033	0.829152840005833	0.602349719138272	0.108010699146719	0.0519351356595759	0.159945834806295	Stabilized
MMV007574	PF3D7_1318300	-0.0999083584628339	0.00377505235850388	0.74479606097682	0.581051336980954	-0.0474435012816855	-0.0338494142868404	-0.0812929155685259	Destabilized
MMV007574	PF3D7_1319100	-0.349206876971836	0.0356338477529069	0.517279730216453	0.498366724016101	-0.151094156663573	-0.135514294274978	-0.286608450938552	Destabilized
MMV007574	PF3D7_1319300	0.0107362976905414	0.0156731357912484	0.119645755367466	0.0921209876194606	-0.0117323491960816	-0.0454456585035175	-0.057178007699599	Destabilized
MMV007574	PF3D7_1319400	-0.180719535590662	0.00012182912892114	0.360275021258395	0.227929676999974	-0.0526299013474304	-0.0329699720668095	-0.0855998734142399	Destabilized
MMV007574	PF3D7_1320000	-0.217924006607473	0.131355266939803	0.185246081514556	0.185246081514556	-0.0291194888903326	-0.0291194888903326	-0.0582389777806651	Destabilized
MMV007574	PF3D7_1320200	-0.00753836002918562	0.00152149943446031	0.378663083376455	0.251058064903712	-0.0291230743884396	-0.0691176394175334	-0.098240713805973	Destabilized
MMV007574	PF3D7_1320500	0.0199736490423282	0.00262593638948727	0.833648081431003	0.681672285877008	0.0369623460661674	0.0394431779763897	0.0764055240425572	Stabilized
MMV007574	PF3D7_1320600	0.0337282683824059	0.667082166693495	0.100132794028326	0.0703642172260339	0.0158383879993013	0.023781850901041	0.0396202389003423	Stabilized
MMV007574	PF3D7_1320700	-0.254169765832663	0.0251153706014739	0.791914341144664	0.791914341144664	-0.0836415644994422	-0.0836415644994422	-0.167283128998884	Destabilized
MMV007574	PF3D7_1320800	-0.156964883593309	0.000783500696254753	0.699822718936619	0.684478478061693	-0.117389766804689	-0.106988854494635	-0.224378621299324	Destabilized
MMV007574	PF3D7_1320900	0.042718950511257	0.483701730080009	0.141048065450858	0.224774869269123	0.00709691210071561	0.0125290067295454	0.019625918830261	Stabilized
MMV007574	PF3D7_1321100	-0.0823372797523152	0.00574224861683263	0.355284793509035	0.304376966549242	-0.0399846429422809	-0.020456373264724	-0.0604410162070049	Destabilized
MMV007574	PF3D7_1321500	0.0988648405603069	0.00612536641508917	0.516273997219167	0.468195337234369	0.0191008076353889	0.0319637462758602	0.0510645539112491	Stabilized
MMV007574	PF3D7_1321700	0.0105392218501436	0.172063075732515	0.706658321749839	0.69443936036657	-0.00526225054023355	-0.0208938599456803	-0.0261561104859138	Destabilized
MMV007574	PF3D7_1321800	0.27543929945081	0.000231279919297533	0.663823732309905	0.533352506781692	0.217247233261636	0.1284124838941	0.345659717155736	Stabilized
MMV007574	PF3D7_1321900	0.0737645706512082	0.000216480355085695	0.723855810079094	0.575859439517748	0.0396049041164007	0.0408533389547919	0.0804582430711927	Stabilized
MMV007574	PF3D7_1322000	-0.0161287869384924	0.0420241002617055	0.903268112947115	0.864976888771787	-0.00699630529159334	-0.0470485048901186	-0.0540448101817119	Destabilized
MMV007574	PF3D7_1322200	0.041128368535116	0.0238886831915367	0.310820845149872	0.252799294782031	0.0226764530617183	0.0142192607030247	0.036895713764743	Stabilized
MMV007574	PF3D7_1322300	-0.146779955537274	0.00371443949667502	0.65699267234855	0.623587803456586	-0.13148477884915	-0.100338392196635	-0.231823171045785	Destabilized
MMV007574	PF3D7_1323100	-0.0737874845210453	0.0277566069585976	0.593337808296998	0.407733936731482	0.0611756118557423	0.0598227303507593	0.120998342206502	Stabilized
MMV007574	PF3D7_1323200	0.147736372615524	0.0544808160299176	0.723898880970192	0.463701080892414	0.122017721750397	0.0583230007083673	0.180340722458765	Stabilized
MMV007574	PF3D7_1323400	0.0483240141045377	0.0220974457058097	0.79231716194014	0.566185751866397	0.100441453295257	0.0406898479736847	0.141131301268942	Stabilized
MMV007574	PF3D7_1323600	0.106982408260169	0.0530696944383797	0.664000304646803	0.631881165441686	0.0887135670808972	0.0621029194448881	0.150816486525785	Stabilized
MMV007574	PF3D7_1323900	0.163227370934655	0.0264955725623777	0.542633393755234	0.479407869135498	0.0936326739327704	0.0384959158684672	0.132128589801238	Stabilized
MMV007574	PF3D7_1324000	0.732878940488881	0.000166561926669745	0.82576992688559	0.777984924411937	0.25817422030559	0.279088043881321	0.537262264186911	Stabilized	candidate
MMV007574	PF3D7_1324200	0.0950911262334449	0.00153760742775685	0.465125794072493	0.370541316491143	0.0514249534703772	0.0255900012052284	0.0770149546756056	Stabilized
MMV007574	PF3D7_1324700	0.0112616333538901	0.0812970472087887	0.640044677118951	0.631169832751792	0.0458143326195761	0.0842899455988511	0.130104278218427	Stabilized
MMV007574	PF3D7_1324800	-0.0210392852493965	0.0147900083406837	0.546175920254954	0.572448255434654	-0.0506804342099767	-0.0500472936375769	-0.100727727847554	Destabilized
MMV007574	PF3D7_1324900	0.340532426648992	0.244577472897433	0.586390903347381	0.553650797387829	0.0642076838841921	0.110324616159753	0.174532300043945	Stabilized
MMV007574	PF3D7_1325000	0.0604208332274451	0.00163197492472126	0.755089704364518	0.431943696989205	0.00473312409054938	0.0295497021536615	0.0342828262442109	Stabilized
MMV007574	PF3D7_1325100	0.0815656093848745	0.455827251652503	0.446232880517867	0.390207606192065	0.0599178105050091	0.0393960507981587	0.0993138613031678	Stabilized
MMV007574	PF3D7_1325400	-0.0182519027699331	0.030726693599327	0.307458248989192	0.186766692857431	0.0029532420532824	0.0204728799758391	0.0234261220291215	Stabilized
MMV007574	PF3D7_1326100	-0.111545003217311	0.00803749990990778	0.570265247251362	0.49918461057867	-0.0821979689833672	-0.0329535166596394	-0.115151485643007	Destabilized
MMV007574	PF3D7_1326300	-0.0988243546034884	0.279867055973692	0.70011199285413	0.542260993793992	-0.101153732802615	-0.0529908634693662	-0.154144596271981	Destabilized
MMV007574	PF3D7_1326400	-0.162109095020107	0.0795385610743015	0.453022865699701	0.425272041283477	-0.0667879565733238	-0.0369951335480302	-0.103783090121354	Destabilized
MMV007574	PF3D7_1326500	0.241053622732062	0.00062793073658223	0.451441642060139	0.282328319312059	0.10855924019355	0.0466737868204823	0.155233027014033	Stabilized
MMV007574	PF3D7_1326600	0.0964028822422596	0.0228101674507337	0.356585601031241	0.242218924386816	-0.0110673960465335	-0.0601774523415541	-0.0712448483880876	Destabilized
MMV007574	PF3D7_1326700	0.0682694371653006	0.0152757590339535	0.327193929317788	0.218658746608091	0.0709133811065212	0.0596662214441774	0.130579602550699	Stabilized
MMV007574	PF3D7_1326900	-0.265681184266889	0.0872082804659784	0.178838465601409	0.178838465601409	-0.0430773126056226	-0.0430773126056226	-0.0861546252112453	Destabilized
MMV007574	PF3D7_1327000	0.262085707482908	0.135592736592168	0.268933068149054	0.268933068149054	0.0366333753561003	0.0366333753561003	0.0732667507122007	Stabilized
MMV007574	PF3D7_1327300	0.046234903140132	0.00736053806810719	0.695318409698199	0.642091074663967	0.0390155143059192	0.0288407033673531	0.0678562176732723	Stabilized
MMV007574	PF3D7_1327600	-0.39470657810855	0.0379969813179013	0.897878763123056	0.707202348161841	-0.196726184981306	-0.10445967513181	-0.301185860113116	Destabilized
MMV007574	PF3D7_1327700	0.575660204362134	3.67092839144156e-06	0.856004494378642	0.522482224393583	0.24044132071388	0.112723572245747	0.353164892959628	Stabilized
MMV007574	PF3D7_1327800	0.0804554905529229	1.8373133898856e-05	0.853027712514546	0.745397990056326	0.0209631975571544	0.0414682814061018	0.0624314789632562	Stabilized
MMV007574	PF3D7_1328000	-0.296338265972034	0.0040629817780625	0.604241617800432	0.385182257195723	-0.185012267137613	-0.104469361576923	-0.289481628714536	Destabilized
MMV007574	PF3D7_1328100	0.135785361562053	2.39361086290467e-05	0.985585104428582	0.866266441892322	0.128942912628474	0.0504933083261281	0.179436220954602	Stabilized
MMV007574	PF3D7_1328200	-0.0590139505091255	0.254366161855366	-0.00722784708640267	-0.00115730407258652	0.0345658128033469	0.053321027905697	0.087886840709044	Stabilized
MMV007574	PF3D7_1328300	0.0715404013157744	0.00628071756281626	0.432339500781812	0.404312159693589	0.0591486841003611	0.0782118434860253	0.137360527586386	Stabilized
MMV007574	PF3D7_1328400	0.00817135926163807	0.057991192344882	0.77749819471179	0.741618271733619	0.0614189723916339	0.0946796250914763	0.15609859748311	Stabilized
MMV007574	PF3D7_1328500	0.0180589940461213	0.050378125044113	0.374385055286991	0.297159864939499	0.0124802776740387	0.0133804912465202	0.0258607689205589	Stabilized
MMV007574	PF3D7_1328900	-0.000465547434693625	0.0130130658713787	0.508855053039568	0.238304696381733	0.00259260083519852	0.0384596737297579	0.0410522745649564	Stabilized
MMV007574	PF3D7_1329000	0.278454689169274	0.262743604900147	0.381472599166917	0.19582298349011	0.298294473002599	0.162048136994766	0.460342609997366	Stabilized
MMV007574	PF3D7_1329100	0.0858337324402895	0.000509247682691833	0.524776053590162	0.373815621410843	-0.00796192537510276	-0.0427062872279336	-0.0506682126030363	Destabilized
MMV007574	PF3D7_1329300	-0.0882913201386629	0.000969898535829624	0.750212906019899	0.615282610250375	-0.0745245079363391	-0.0864006653917665	-0.160925173328106	Destabilized
MMV007574	PF3D7_1329400	-0.0330270575203122	0.2955614529701	-0.00383235424589357	0.00442834223964539	-0.00651283762881716	-0.00774515668646758	-0.0142579943152847	Destabilized
MMV007574	PF3D7_1329500	-0.153859716460756	0.0925324313028854	0.668648518081444	0.668648518081444	-0.0767717776679942	-0.0767717776679942	-0.153543555335988	Destabilized
MMV007574	PF3D7_1329600	0.19240695963922	0.0276808034991522	0.513906066981477	0.323971174652206	0.0700346139555609	0.0472848183584294	0.11731943231399	Stabilized
MMV007574	PF3D7_1330000	0.0112325010013662	0.101911540885872	-0.00666280455582569	-0.00666280455582569	-0.00363737327698122	-0.00363737327698122	-0.00727474655396243	Destabilized
MMV007574	PF3D7_1330100	0.519104799520179	0.00116246918412419	0.910763012326517	0.696586364463042	0.182353710074712	0.207846093824327	0.390199803899038	Stabilized
MMV007574	PF3D7_1330300	0.127646665842843	0.0472637345671279	0.487225946743989	0.315958423716511	0.0699329221849407	0.0287867238022199	0.0987196459871607	Stabilized
MMV007574	PF3D7_1330600	0.124896950583894	0.0217305330364228	0.494378283207094	0.232256289634972	0.0855575172095258	0.0370065034607299	0.122564020670256	Stabilized
MMV007574	PF3D7_1330800	0.0772720988942974	0.0333388784055982	0.292376059747552	0.191875624223674	0.052226428857046	0.0338665618006326	0.0860929906576786	Stabilized
MMV007574	PF3D7_1331200	-0.020730432727334	0.00061631088559821	0.729229051777889	0.548327645460321	-0.054055180874339	-0.0777810046014126	-0.131836185475752	Destabilized
MMV007574	PF3D7_1331700	-0.0810277039063586	0.0193699939863271	0.331651170083337	0.18526702303861	-0.0297007958240186	-0.038390882142925	-0.0680916779669436	Destabilized
MMV007574	PF3D7_1331800	-0.0519128343923797	0.0104212019728399	0.0614013541790946	0.0677284473093528	0.00804990992663157	0.0242424535755718	0.0322923635022033	Stabilized
MMV007574	PF3D7_1332000	-0.111908065180389	0.014032218519828	0.526313652404607	0.527803073566028	-0.0358436852150588	-0.0525594766906976	-0.0884031619057564	Destabilized
MMV007574	PF3D7_1332200	0.308434657757969	0.000936312251614715	0.918004762202133	0.731643204614145	0.145396564469613	0.0654431616156259	0.210839726085239	Stabilized
MMV007574	PF3D7_1332300	-0.12871391505528	0.0570606387531998	0.405856630330696	0.325611902024643	-0.0741817796061819	-0.0427094993891257	-0.116891278995308	Destabilized
MMV007574	PF3D7_1332400	2.34022540856127	0.000250559318238142	0.950613781334544	0.789314211135791	2.49647302555322	1.77381354091932	4.27028656647254	Stabilized	hit
MMV007574	PF3D7_1332500	-0.187625652758224	0.135645335405099	0.258854259885129	0.258854259885129	-0.0369556904104884	-0.0369556904104884	-0.0739113808209768	Destabilized
MMV007574	PF3D7_1332600	0.0994129100788246	5.17515998522006e-05	0.925238298967808	0.70204929730863	0.0945860085978247	0.0482252390987787	0.142811247696603	Stabilized
MMV007574	PF3D7_1332800	0.141281933080053	0.0404407195128375	0.203234589926667	0.203234589926667	0.0298743931455588	0.0298743931455588	0.0597487862911177	Stabilized
MMV007574	PF3D7_1332900	0.0852383772562931	0.500609399962609	0.0463623136335964	0.0311410623108803	0.0252497829840439	0.0281626446080221	0.053412427592066	Stabilized
MMV007574	PF3D7_1333000	0.0405293556552017	0.00105146943077715	0.378286328418674	0.432507613285761	0.00991799549464956	0.015954600890044	0.0258725963846935	Stabilized
MMV007574	PF3D7_1333400	-0.147095806419619	0.00122451229725086	0.500466083443796	0.355467645889833	-0.0708718217487957	-0.047371097089155	-0.118242918837951	Destabilized
MMV007574	PF3D7_1333500	-0.339010927442026	0.0526931270822485	0.590815482342818	0.400569249532563	-0.239993191482509	-0.1216515319817	-0.361644723464208	Destabilized
MMV007574	PF3D7_1333600	0.212057884091687	0.000964821937062581	0.750162456104203	0.546662934953461	0.242687121149503	0.168774957862484	0.411462079011987	Stabilized
MMV007574	PF3D7_1333700	-0.108242249153987	0.0328647658484267	0.0936176786335318	0.0679166161662116	0.0511219595439638	0.0644658165486145	0.115587776092578	Stabilized
MMV007574	PF3D7_1333800	0.0644858750967527	0.140709555147419	0.276035318211159	0.278115562110162	0.0729602787911017	0.0519139935541941	0.124874272345296	Stabilized
MMV007574	PF3D7_1334000	-0.0160620146718236	0.00189385702654283	0.333035472606841	0.201168427850516	-0.0478438605774398	-0.0836903139862899	-0.13153417456373	Destabilized
MMV007574	PF3D7_1334200	0.0209955199318517	0.00150610849883744	0.596387150134576	0.392695006818933	0.0313055029469391	0.0350974342523137	0.0664029371992528	Stabilized
MMV007574	PF3D7_1334300	0.116522000928521	0.0216713379557509	0.649034574556956	0.445792632683291	0.0855548962551431	0.0414367276597591	0.126991623914902	Stabilized
MMV007574	PF3D7_1334400	0.531554557287247	0.000604001577039588	0.791039655563226	0.686038675706809	0.234929532247401	0.135546457849816	0.370475990097218	Stabilized
MMV007574	PF3D7_1334500	-0.195016087397378	0.00513514185719968	0.431648389009895	0.367961586131784	-0.0772179117329103	-0.0705512343096028	-0.147769146042513	Destabilized
MMV007574	PF3D7_1334600	0.101264424530527	0.000757164349077761	0.8024961683146	0.568443189977575	0.0366517710531438	0.0292419460069387	0.0658937170600825	Stabilized
MMV007574	PF3D7_1334700	-0.138392672696601	0.0182094135362476	0.58237803032616	0.545772353854857	-0.0944904245378574	-0.0769416741153806	-0.171432098653238	Destabilized
MMV007574	PF3D7_1334800	0.218158148351012	1.72059343303107e-05	0.912176589569887	0.742642808923662	0.102256139894865	0.0552360312991627	0.157492171194028	Stabilized
MMV007574	PF3D7_1335000	0.553065714671243	0.000276300351198956	0.641818805804144	0.35165402486783	0.242603388640237	0.133466735659013	0.37607012429925	Stabilized
MMV007574	PF3D7_1335100	0.231706774718865	0.000931095170304757	0.935186653027898	0.746003750312374	0.117118428830205	0.0440210144868516	0.161139443317057	Stabilized
MMV007574	PF3D7_1335300	-0.148172459647119	0.234648815359303	0.133414570433188	0.133414570433188	-0.0218114643358656	-0.0218114643358656	-0.0436229286717311	Destabilized
MMV007574	PF3D7_1335700	0.0894470510104878	0.0792227358124167	0.373152723766683	0.211011569871918	0.0730139416686211	0.0661675101887981	0.139181451857419	Stabilized
MMV007574	PF3D7_1336700	0.238960155822996	0.0160687557416716	0.873297716388061	0.727970012958205	0.155622676486558	0.0895878663247989	0.245210542811357	Stabilized
MMV007574	PF3D7_1336800	0.0288025532224837	0.752936247643373	0.561364773002422	0.52906419783147	0.0463531136756523	0.027725804501981	0.0740789181776334	Stabilized
MMV007574	PF3D7_1336900	-0.018673022026706	0.00343420313334243	0.774559828501402	0.665984817535273	-0.056023688967078	-0.0602206389734639	-0.116244327940542	Destabilized
MMV007574	PF3D7_1337100	-0.0907011688752517	0.549672794478293	0.243390843841142	0.243390843841142	-0.0485672184159322	-0.0485672184159322	-0.0971344368318643	Destabilized
MMV007574	PF3D7_1337200	0.0131462100432363	0.0033977680918769	0.256104285074546	0.299513033958924	-0.0473109003533736	-0.0634251407680555	-0.110736041121429	Destabilized
MMV007574	PF3D7_1337400	0.127085490800357	0.302184417988729	0.187956361090217	0.192466589429943	0.0368325386940052	0.0369272172408766	0.0737597559348817	Stabilized
MMV007574	PF3D7_1337900	0.0105694024545243	0.111051717992704	0.451917942205253	0.319908126706912	0.0233252761044112	0.0622888632071562	0.0856141393115674	Stabilized
MMV007574	PF3D7_1338100	-0.395514080777446	2.71218529619228e-06	0.951095920750042	0.785761413234294	-0.235171735011694	-0.092352910112508	-0.327524645124202	Destabilized
MMV007574	PF3D7_1338200	0.136234080293945	0.0133692705952262	0.780100347416299	0.513233319917418	0.0725596903890209	0.0457388318562073	0.118298522245228	Stabilized
MMV007574	PF3D7_1338300	-0.270670406054211	0.0574925066633407	0.720755700957378	0.720755700957378	-0.0720381304720736	-0.0720381304720736	-0.144076260944147	Destabilized
MMV007574	PF3D7_1338700	-0.0236755081205966	0.0273663277111294	0.345758477224504	0.236551936594086	-0.0249787823218782	-0.023189985999605	-0.0481687683214832	Destabilized
MMV007574	PF3D7_1338900	-0.144382259288526	0.141847237310439	0.0899452259834629	0.0899452259834629	-0.046016626657655	-0.046016626657655	-0.0920332533153101	Destabilized
MMV007574	PF3D7_1339700	-0.0315930808428882	0.00186528634406157	0.81209371128898	0.646072664379209	-0.019466259212755	-0.0313498090278659	-0.0508160682406209	Destabilized
MMV007574	PF3D7_1340100	0.35950997565203	0.621546616759837	-0.421353486280236	-0.421353486280236	0.0900945649592271	0.0900945649592271	0.180189129918454	Stabilized
MMV007574	PF3D7_1340300	0.00274341667038995	0.0182390150966158	0.326603419090591	0.366057345204621	-0.00478198854437195	-0.0592624022713167	-0.0640443908156887	Destabilized
MMV007574	PF3D7_1340600	0.010167850905069	0.0071673542813853	0.012841730180282	0.0437296178804637	-0.006237206961202	-0.0137805468894946	-0.0200177538506966	Destabilized
MMV007574	PF3D7_1340700	0.237010626034683	0.184574794657943	0.264685657270228	0.264685657270228	0.151423268549393	0.151423268549393	0.302846537098787	Stabilized
MMV007574	PF3D7_1340900	-0.0217869743092916	0.0633644284151057	0.270198487307649	0.309189700227825	-0.0203773407765988	-0.0360076750017213	-0.0563850157783201	Destabilized
MMV007574	PF3D7_1341200	-0.15440889074596	0.0634086667945058	0.376719644400974	0.376719644400974	-0.0476827555008539	-0.0476827555008539	-0.0953655110017078	Destabilized
MMV007574	PF3D7_1341300	0.317892700759931	0.0135200467381174	0.786260861394102	0.700353634910487	0.274454843856437	0.14086090754245	0.415315751398887	Stabilized
MMV007574	PF3D7_1341800	0.135480674100761	0.0215780919901567	0.631768209574455	0.487927017225851	0.0593701080601949	0.0513491714248009	0.110719279484996	Stabilized
MMV007574	PF3D7_1341900	0.203013193467853	0.0122869015992091	0.732069490129817	0.515488767792022	0.0835774692161449	0.0364078786937796	0.119985347909924	Stabilized
MMV007574	PF3D7_1342000	0.262383355184334	0.000210601226694948	0.876901932621367	0.579521865610343	0.104619149261277	0.0414626075151205	0.146081756776397	Stabilized
MMV007574	PF3D7_1342100	0.357791145426884	1.62198698074782e-06	0.930835622567922	0.737280453452753	0.171757980774102	0.0912300526602178	0.26298803343432	Stabilized
MMV007574	PF3D7_1342400	-0.460823055541511	0.00849314337329286	0.518009084355117	0.339113133054453	-0.147003442544269	-0.114475519155731	-0.2614789617	Destabilized
MMV007574	PF3D7_1342600	0.117501952767991	0.0757948271209633	0.296517261420802	0.241489106095848	0.0666204293790538	0.0494299747309422	0.116050404109996	Stabilized
MMV007574	PF3D7_1342700	-0.165516279727268	0.00366153348320485	-0.0155800244023234	0.119014215446942	-0.0399475040203675	-0.0586779592469169	-0.0986254632672844	Destabilized
MMV007574	PF3D7_1342800	0.0190702306628872	1.22285814776615e-07	0.717777803086096	0.472098210884394	-0.0219330687271732	-0.0486077483069708	-0.0705408170341439	Destabilized
MMV007574	PF3D7_1343000	0.265662021088694	0.0479471176604832	0.269458615544059	0.20359207168879	0.0563015040472741	0.0779524289615126	0.134253933008787	Stabilized
MMV007574	PF3D7_1343100	0.211938764062582	0.00226993711062246	0.755900627896321	0.466880256335846	0.168415271650255	0.0722547836668208	0.240670055317076	Stabilized
MMV007574	PF3D7_1343200	0.239665841477825	0.0532427436714721	0.659773178763646	0.659773178763646	0.108293236028861	0.108293236028861	0.216586472057722	Stabilized
MMV007574	PF3D7_1343300	0.0227127220478074	0.238392047195446	0.055738743457073	0.102304940059145	0.0255017963017161	0.0142516149308662	0.0397534112325824	Stabilized
MMV007574	PF3D7_1343600	-0.0859932668079355	0.341225628108592	0.319292562017979	0.319292562017979	-0.0251833243292134	-0.0251833243292134	-0.0503666486584269	Destabilized
MMV007574	PF3D7_1343700	0.100509348941954	0.0264905324764137	0.298645818591875	0.24392037340804	0.0381292206693522	0.0251799474141581	0.0633091680835103	Stabilized
MMV007574	PF3D7_1343900	0.0943147873128759	0.0410700451989999	0.438418201855352	0.332202597345024	0.0262279892415417	0.0395977322912082	0.0658257215327499	Stabilized
MMV007574	PF3D7_1344100	-0.462023940560941	0.000234637116125974	0.591048311791115	0.364530393116732	-0.228793128680544	-0.172665219445277	-0.401458348125821	Destabilized
MMV007574	PF3D7_1344200	-0.0428785930864429	0.000566911525778001	0.619846008178543	0.583745225519844	-0.0359047137546846	-0.0424606753923744	-0.078365389147059	Destabilized
MMV007574	PF3D7_1344300	-0.171447748814595	0.000803144363943789	0.834904993232226	0.690012807724153	-0.106939948478949	-0.0446999249490478	-0.151639873427996	Destabilized
MMV007574	PF3D7_1344500	-0.0897345241336427	0.468220140641913	0.0505542361417728	0.0505542361417728	-0.014891912970478	-0.014891912970478	-0.029783825940956	Destabilized
MMV007574	PF3D7_1344700	-0.157864955004497	0.00877412339724435	0.317424891855222	0.243113478883744	-0.140546041815894	-0.059007768631953	-0.199553810447847	Destabilized
MMV007574	PF3D7_1344900	-0.0517493299207988	0.082007198359826	0.513055404349612	0.386820278785453	-0.0434817353463918	-0.0331846284250806	-0.0766663637714724	Destabilized
MMV007574	PF3D7_1345100	-0.15300961377888	0.00239124169857062	0.452232513276103	0.260837448743676	-0.0204385186874706	-0.0365537444811324	-0.056992263168603	Destabilized
MMV007574	PF3D7_1345400	-0.063228226715419	0.0168613858751436	-0.112067457526438	0.174633076216019	-0.0166340275428888	-0.00881529483184163	-0.0254493223747304	Destabilized
MMV007574	PF3D7_1345700	0.186603675431848	0.0167796381499681	0.384747774572502	0.216778640537869	0.0654123562493614	0.117728368235299	0.18314072448466	Stabilized
MMV007574	PF3D7_1345800	0.238300569669108	0.0116311592666246	0.591539978148415	0.41933329311989	0.0952633609465165	0.0567650956442498	0.152028456590766	Stabilized
MMV007574	PF3D7_1345900	0.18558083450617	0.000150799291076367	0.780187015759849	0.639007611731525	0.105173885376547	0.0382373523167658	0.143411237693313	Stabilized
MMV007574	PF3D7_1346200	-0.0982010088401585	0.121625815215897	0.562601203490881	0.562601203490881	-0.102493634690904	-0.102493634690904	-0.204987269381809	Destabilized
MMV007574	PF3D7_1346300	0.21005261608596	0.116007135876059	0.541833064737156	0.315752695027481	0.0958020605552418	0.0347167575963666	0.130518818151608	Stabilized
MMV007574	PF3D7_1346400	0.0246314470281801	0.0564944585473073	0.365402765702068	0.329379601281042	-0.0623616855471264	-0.0479059349231706	-0.110267620470297	Destabilized
MMV007574	PF3D7_1346500	-0.245485430890156	0.0396689396808885	-0.269264605919507	0.012874103804601	-0.204496995685054	-0.191889282004653	-0.396386277689707	Destabilized
MMV007574	PF3D7_1346900	-1.55983441500537	0.0400229815802659	0.284860717218645	0.284860717218645	-0.188018643791937	-0.188018643791937	-0.376037287583874	Destabilized
MMV007574	PF3D7_1347200	-0.189917511823034	0.0136477127033848	0.569845298911401	0.591266047927433	-0.0189646253425944	-0.125131195703205	-0.144095821045799	Destabilized
MMV007574	PF3D7_1347500	-0.161765279580044	0.158227760159522	0.251001496557492	0.251001496557492	-0.0229995037454858	-0.0229995037454858	-0.0459990074909715	Destabilized
MMV007574	PF3D7_1347700	0.0761813452702202	0.0128977770254398	0.541819992620143	0.287804646245022	0.056195478550502	0.0751941486670456	0.131389627217548	Stabilized
MMV007574	PF3D7_1348300	-0.0317175330647583	0.0176170555137401	0.205450300999935	0.169384873683474	-0.010067445978667	-0.0230532128373501	-0.0331206588160171	Destabilized
MMV007574	PF3D7_1348500	-0.1552041377205	0.293585917847174	0.514013627533443	0.440729212627128	-0.0905558496512464	-0.0491681457623923	-0.139723995413639	Destabilized
MMV007574	PF3D7_1349100	0.0273639190064368	0.286941001993661	0.720451248336695	0.679425005706532	-0.00713014479458829	-0.0567023428699162	-0.0638324876645044	Destabilized
MMV007574	PF3D7_1349200	0.0348513416441032	0.000166777028832387	0.85116329340147	0.739511273256507	-0.0368892360898309	-0.0706406263511875	-0.107529862441018	Destabilized
MMV007574	PF3D7_1349300	-0.0443243647230374	0.0435868134585156	0.689793857825181	0.373613945659556	-0.00716514137154012	-0.0350443727917384	-0.0422095141632786	Destabilized
MMV007574	PF3D7_1349400	-0.199650421417485	0.000383418125860226	0.56877536591776	0.437262779128558	-0.145587143613207	-0.0944419489006486	-0.240029092513856	Destabilized
MMV007574	PF3D7_1349500	0.0940702539113006	0.0263990501054548	0.510820268644642	0.338189909744668	0.114365746513683	0.0854338780568951	0.199799624570578	Stabilized
MMV007574	PF3D7_1349600	0.20832114445971	8.08871876253245e-05	0.663684103129603	0.490078920826367	0.0892342284594181	0.0346947754140123	0.12392900387343	Stabilized
MMV007574	PF3D7_1349900	-0.3610950328396	0.00323895576861021	0.796820349251868	0.600208470859695	-0.189680876096579	-0.0999199840879021	-0.289600860184481	Destabilized
MMV007574	PF3D7_1350100	0.159241040055623	0.074559116095857	0.56652599611171	0.510103269619807	0.0379059552368383	0.0660438884025888	0.103949843639427	Stabilized
MMV007574	PF3D7_1350200	0.432973165603786	0.000886524800972018	0.96718900803595	0.718485551388676	0.0991474010788699	0.0955681733192928	0.194715574398163	Stabilized
MMV007574	PF3D7_1350500	0.110462133305475	0.00298530562146748	0.406790929045545	0.267717655292588	0.0737074354332131	0.0428681536758603	0.116575589109073	Stabilized
MMV007574	PF3D7_1350700	-2.70206553917795	0.000607385522254297	0.501685418500368	0.501685418500368	-0.451498552721033	-0.451498552721033	-0.902997105442066	Destabilized
MMV007574	PF3D7_1351000	-0.213589358416489	0.0578455497441695	0.0357563323855541	0.0838064499743442	-0.134724411634288	-0.0709342601131553	-0.205658671747443	Destabilized
MMV007574	PF3D7_1351100	0.0686121383692924	0.0839507695770833	0.515030271001454	0.507444156325039	0.057635638698289	0.0424022049801081	0.100037843678397	Stabilized
MMV007574	PF3D7_1351200	0.401498654362768	0.000281677777835428	0.623226684201835	0.548301160165142	0.181660963197519	0.0912188149795064	0.272879778177025	Stabilized
MMV007574	PF3D7_1351400	-0.303600710176041	0.00189965446946251	0.735290023287419	0.58964362257737	-0.150070010812032	-0.107969671810792	-0.258039682622824	Destabilized
MMV007574	PF3D7_1351600	-0.083678623847757	0.000546145397598232	0.356955276704985	0.306831790528928	-0.0510306231065941	-0.0317285230382335	-0.0827591461448276	Destabilized
MMV007574	PF3D7_1351700	-0.0419316144214394	0.00848459129055805	0.37686705160091	0.322554235470862	-0.0313641442449238	-0.0372753592771291	-0.068639503522053	Destabilized
MMV007574	PF3D7_1351800	0.144614268425346	0.00076339064920205	0.92559638257442	0.689056089000114	0.0742927332061792	0.054236958850562	0.128529692056741	Stabilized
MMV007574	PF3D7_1351900	-0.038658265812493	0.0310987472948881	0.53215671645784	0.397431850450229	0.0018970565430283	0.0271911774855449	0.0290882340285732	Stabilized
MMV007574	PF3D7_1352000	-0.134182573945487	0.0267852921318511	0.646393786378767	0.409682551931498	-0.0794081353776394	-0.0426047472083642	-0.122012882586004	Destabilized
MMV007574	PF3D7_1352400	-0.118165829050574	0.0122857183025799	0.407157133723037	0.401702791331141	-0.0250213438526644	-0.0478863567281946	-0.072907700580859	Destabilized
MMV007574	PF3D7_1352700	-0.141015826840757	0.0398642908188102	0.465774863509351	0.265316256549484	-0.335940465378983	-0.184434921440871	-0.520375386819854	Destabilized
MMV007574	PF3D7_1352800	-0.13198687396659	0.00239364964432173	0.617592101985421	0.419720575230245	-0.0864987200146622	-0.0412972223708575	-0.12779594238552	Destabilized
MMV007574	PF3D7_1353100	-0.0887664988114123	0.00418310528317686	0.812177728199637	0.488829533824631	-0.0169936234181127	-0.0332128242528915	-0.0502064476710042	Destabilized
MMV007574	PF3D7_1353200	-0.258599588423842	0.00552459534592404	0.739897185351719	0.687919039552548	-0.0786926042672013	-0.0511975174809427	-0.129890121748144	Destabilized
MMV007574	PF3D7_1353300	0.049643102834779	0.0506946257183961	0.421488519699433	0.261410665510344	0.00306789974628718	0.0262399985580959	0.0293078983043831	Stabilized
MMV007574	PF3D7_1353400	-0.0834403360508289	0.0012539087350327	0.605283582187449	0.445085851991537	-0.0602866988738227	-0.0337845969374054	-0.0940712958112281	Destabilized
MMV007574	PF3D7_1353700	-0.111186529851421	0.0942047457251404	0.200919146572346	0.141325373289851	-0.0461422590094936	-0.0662925128095652	-0.112434771819059	Destabilized
MMV007574	PF3D7_1353800	-0.0659983767261363	0.00549408549737136	0.522192322280877	0.511447024763816	-0.0253882009023685	-0.0130352895329289	-0.0384234904352974	Destabilized
MMV007574	PF3D7_1353900	-0.0599184268792268	0.0347330357163354	0.477461363543671	0.301292220496065	-0.00967793870359179	-0.0281987197829116	-0.0378766584865033	Destabilized
MMV007574	PF3D7_1354300	-0.0504057853656891	0.0021985242516802	0.325751401783459	0.198709640451073	-0.0143852809956941	-0.0307223222136065	-0.0451076032093006	Destabilized
MMV007574	PF3D7_1354500	-0.0593190806163746	0.0882319586707378	0.168530826984902	0.144184526141169	-0.0303282720099508	-0.0785757649874818	-0.108904036997433	Destabilized
MMV007574	PF3D7_1354900	0.0232894001956047	0.450756154491318	-0.341750629896944	0.160065800365635	0.0236289409772353	0.0136243763524425	0.0372533173296779	Stabilized
MMV007574	PF3D7_1355100	-0.0181280982185534	0.177625430704463	0.0136581199429936	0.0136581199429936	0.0142178553404391	0.0142178553404391	0.0284357106808781	Stabilized
MMV007574	PF3D7_1355500	-0.0679864825008929	7.84366840813387e-05	0.657433987478889	0.546265700313638	-0.0219841790373468	-0.0301040299208861	-0.052088208958233	Destabilized
MMV007574	PF3D7_1355700	-0.00202635678639435	0.0396090647568383	0.649028487983456	0.649075035754818	-0.00829594216067264	-0.0179727148821967	-0.0262686570428693	Destabilized
MMV007574	PF3D7_1355900	0.186834726423714	0.0438724724281365	0.275469490196362	0.275469490196362	0.199218402188025	0.199218402188025	0.398436804376049	Stabilized
MMV007574	PF3D7_1356100	0.101023276630217	0.000994671825537537	0.722313888188505	0.627408154081307	0.156933729766416	0.0920452074776399	0.248978937244056	Stabilized
MMV007574	PF3D7_1356300	0.130262431317865	0.0557940555683612	0.510537828450632	0.462965596737188	0.112544957782477	0.0460374002082118	0.158582357990688	Stabilized
MMV007574	PF3D7_1356400	0.151009485799857	0.0172843915534844	0.749464416815991	0.557901451520343	0.0888056558925925	0.0502904945320047	0.139096150424597	Stabilized
MMV007574	PF3D7_1356600	-0.290610357697691	0.102089730532241	0.306487544784031	0.306487544784031	-0.0407729186551258	-0.0407729186551258	-0.0815458373102516	Destabilized
MMV007574	PF3D7_1356800	0.0428197134640956	0.00715082495948488	0.340043558900876	0.225061167736323	-0.0145069936638951	-0.0148447073505688	-0.0293517010144638	Destabilized
MMV007574	PF3D7_1357000	0.0868326468864966	0.0336828364744451	0.254206763339939	0.15423715322857	0.0283637830375096	0.0447557463308967	0.0731195293684064	Stabilized
MMV007574	PF3D7_1357400	-0.078264863527561	0.0212130912991182	0.588890940352511	0.456688636866135	-0.0627584038901515	-0.048488520638497	-0.111246924528648	Destabilized
MMV007574	PF3D7_1357500	0.0513624486801509	0.105908743347123	0.272913163632759	0.205481523178516	0.0351725621622376	0.02468978423434	0.0598623463965776	Stabilized
MMV007574	PF3D7_1357700	-0.00755085851940944	0.00237073349979491	0.416623972771572	0.224136460479386	-0.0375069397155017	-0.0347109363187648	-0.0722178760342664	Destabilized
MMV007574	PF3D7_1357800	0.0499595077655073	0.022067853919091	0.488623202429533	0.410452280206819	0.0163712996367019	0.0771679421006001	0.093539241737302	Stabilized
MMV007574	PF3D7_1357900	-0.0436637147607636	0.670581317221527	0.19610194855673	0.288437150687565	-0.0158471112114471	-0.0142057025749279	-0.030052813786375	Destabilized
MMV007574	PF3D7_1358000	-0.19542926600948	0.00192086070811413	0.316604059679462	0.22189166914068	-0.0884754939021263	-0.0377418768469613	-0.126217370749088	Destabilized
MMV007574	PF3D7_1358100	-0.0137235018036169	0.000175083449779255	0.434143194880194	0.26723120737671	0.013943249714638	0.0259936080841392	0.0399368577987772	Stabilized
MMV007574	PF3D7_1358200	0.349544334013126	0.00417033489092518	0.75912445830286	0.705310216495521	0.109051051296275	0.0813007023066933	0.190351753602969	Stabilized
MMV007574	PF3D7_1358500	-0.0594517718999488	0.00806015170493052	0.459499842543437	0.33279509537405	-0.0154038942435001	-0.0218893983806099	-0.03729329262411	Destabilized
MMV007574	PF3D7_1358800	0.115873635094664	0.0064944902207974	0.857651732572554	0.741156587306313	0.121790616038716	0.0787707755823485	0.200561391621064	Stabilized
MMV007574	PF3D7_1358900	-0.13044053581139	0.00145345815211267	0.38663642238525	0.40370995243456	-0.022273456758777	-0.0462196476044048	-0.0684931043631818	Destabilized
MMV007574	PF3D7_1359100	-0.430723454437233	4.29815356014134e-05	0.928814137650571	0.83473266109751	-0.239144042614406	-0.144335888725392	-0.383479931339798	Destabilized
MMV007574	PF3D7_1359200	-0.375467784171425	0.00082517373163501	0.662292991361274	0.453565747355873	-0.212640971648735	-0.112321990107264	-0.324962961755999	Destabilized
MMV007574	PF3D7_1359300	-0.746069989354502	0.000394241934571487	0.842857424696933	0.624112229902134	-0.306515878346392	-0.213289922271226	-0.519805800617618	Destabilized
MMV007574	PF3D7_1359400	0.0717222855852102	0.728728456965374	0.307970384551544	0.208989521376555	0.0564744539446528	0.0400794161681247	0.0965538701127775	Stabilized
MMV007574	PF3D7_1359600	0.00822483850064376	0.00180206235429006	0.466937268937842	0.370741864181691	0.00171568892880347	0.0190643592607216	0.0207800481895251	Stabilized
MMV007574	PF3D7_1359700	-0.410719566582841	0.437682493398571	0.74610463514981	0.636495273038836	-0.205607363297474	-0.153843741769007	-0.359451105066482	Destabilized
MMV007574	PF3D7_1359900	-0.0150677333403027	0.00269145169221531	0.719685048997863	0.433636776218071	-0.0377658346117524	-0.055725045913776	-0.0934908805255285	Destabilized
MMV007574	PF3D7_1360100	-0.0289778158760038	0.00822498768231146	0.505230464822966	0.34754502123298	0.0363249478821377	0.0774580346274586	0.113782982509596	Stabilized
MMV007574	PF3D7_1360400	0.145393491917166	0.000103459458585454	0.785068759239364	0.605273430995551	0.0915504607784571	0.0755476184142952	0.167098079192752	Stabilized
MMV007574	PF3D7_1360700	0.445657828187872	0.000183901275361919	0.725204224623009	0.665225510156486	0.10869084090748	0.0861314404125666	0.194822281320047	Stabilized
MMV007574	PF3D7_1360800	-0.043131416578644	0.00221866295311512	0.511672429455132	0.355947017612308	-0.0109941920647385	-0.0345314625055551	-0.0455256545702936	Destabilized
MMV007574	PF3D7_1360900	-0.0304411616469811	0.00471638229964952	0.583342387996006	0.532604562150636	0.0163560189210837	0.035600524889101	0.0519565438101848	Stabilized
MMV007574	PF3D7_1361100	-0.21874343501702	0.00924621621861777	0.328345540351084	0.612945057120041	-0.169253777903218	-0.105791748521077	-0.275045526424295	Destabilized
MMV007574	PF3D7_1361200	0.0921913211274378	0.000193569895498429	0.823475422896459	0.641077365811749	-0.00131024097179688	-0.0627181748228904	-0.0640284157946873	Destabilized
MMV007574	PF3D7_1361600	0.0951622606115805	0.0064687593357636	0.567780301712489	0.34334011839081	0.0341426739221106	0.0442596900448728	0.0784023639669834	Stabilized
MMV007574	PF3D7_1361800	-0.253285940177527	0.00693892451525075	0.913480241291438	0.734029971369004	-0.192805834065425	-0.145885695025171	-0.338691529090595	Destabilized
MMV007574	PF3D7_1361900	0.0502438791745599	0.0790170496668094	0.539901622695759	0.269165941212085	0.0758975808380203	0.0310513915274836	0.106948972365504	Stabilized
MMV007574	PF3D7_1362200	0.152965749114748	0.0227671331101236	0.392590279465404	0.265881154172224	0.0561952517420544	0.103083114644005	0.159278366386059	Stabilized
MMV007574	PF3D7_1363200	-0.0506469413692998	0.000711337413166854	0.542871272947335	0.258743361876841	-0.0757182673859032	-0.0754462730392335	-0.151164540425137	Destabilized
MMV007574	PF3D7_1363400	0.297654887207766	0.184657513745418	0.0455887878217743	0.0352425051872137	0.0762542572390638	0.0872387103558088	0.163492967594873	Stabilized
MMV007574	PF3D7_1363600	-0.220096876970433	0.00698823882987075	0.708599827651737	0.498452022460444	-0.0684524808891289	-0.0435167366813692	-0.111969217570498	Destabilized
MMV007574	PF3D7_1364100	-0.172053674511977	0.000417756223420693	0.82897745653372	0.582211197626385	-0.0963567308872737	-0.0478044948630204	-0.144161225750294	Destabilized
MMV007574	PF3D7_1364200	0.168826577941291	0.00248920335510211	0.321246420027162	0.220598132693503	0.0357534256738774	0.0333694987387029	0.0691229244125803	Stabilized
MMV007574	PF3D7_1364300	0.0248405231853763	0.00029518397207605	0.601228867485732	0.439468504238767	0.0593007348647887	0.0625490730671725	0.121849807931961	Stabilized
MMV007574	PF3D7_1364500	0.210235625432016	0.00149245761988667	0.588791540267429	0.475247191527233	0.0815449722674932	0.0462343681453971	0.12777934041289	Stabilized
MMV007574	PF3D7_1364800	0.0252305275537063	0.174507577688016	-0.310509180371374	0.158131913174446	0.0171912435953974	0.022837060451457	0.0400283040468543	Stabilized
MMV007574	PF3D7_1365000	-0.193225102555978	0.120069599871854	0.491253085433971	0.449307187026945	-0.092921628144922	-0.0492441521896506	-0.142165780334573	Destabilized
MMV007574	PF3D7_1365500	-0.155084724303781	0.0551204387064158	0.77760706436898	0.77760706436898	-0.0407000762592151	-0.0407000762592151	-0.0814001525184303	Destabilized
MMV007574	PF3D7_1365700	0.0104431063833451	0.00161350134491028	0.737914947720664	0.495095574688594	-0.0458740307229707	-0.0544534629875938	-0.100327493710564	Destabilized
MMV007574	PF3D7_1365900	0.263482860026991	8.86151900741224e-06	0.759576842278847	0.634787390930529	0.13778421292109	0.0709199680524686	0.208704180973559	Stabilized
MMV007574	PF3D7_1366000	0.190857896605179	0.0019076133657147	0.771848791954929	0.527307386636659	0.0678297844691626	0.0404380088314668	0.108267793300629	Stabilized
MMV007574	PF3D7_1366300	-0.137613841830839	0.00161027941405597	0.645924255230109	0.408582963085819	-0.0797828104294156	-0.0287157776493991	-0.108498588078815	Destabilized
MMV007574	PF3D7_1366400	-0.185931880216007	0.00601224002118137	0.617621369061803	0.419321912490254	-0.189015120769643	-0.110158572771773	-0.299173693541416	Destabilized
MMV007574	PF3D7_1366500	0.117320862790775	0.00916056040526854	0.737756394178336	0.661017159347441	0.0855704868783602	0.0541593734760781	0.139729860354438	Stabilized
MMV007574	PF3D7_1366600	-0.0926220619311514	0.0144982661196107	0.620128261790099	0.557547906489886	-0.0036421539123539	-0.0435862367040512	-0.0472283906164051	Destabilized
MMV007574	PF3D7_1366900	0.122392170819125	3.82420246988049e-05	0.941133414164323	0.695542495490584	0.072114992586919	0.0309855934512421	0.103100586038161	Stabilized
MMV007574	PF3D7_1367000	0.0941206055823363	0.0128638652610177	0.100538582199903	0.154106743618365	0.0574013961842022	0.0255203072530297	0.0829217034372318	Stabilized
MMV007574	PF3D7_1367100	0.365634038577035	0.00133162877560548	0.687530706821338	0.553428620895073	0.137416488039938	0.0813174529662323	0.21873394100617	Stabilized
MMV007574	PF3D7_1367600	-0.219153123275611	0.14004812075577	0.360045728967741	0.360045728967741	-0.0329015892081873	-0.0329015892081873	-0.0658031784163746	Destabilized
MMV007574	PF3D7_1367700	0.0847659507646747	0.0270245982836569	0.371783869777484	0.357854098801504	0.0113999623947036	0.0283524414989775	0.0397524038936812	Stabilized
MMV007574	PF3D7_1368100	-0.747172708014869	0.0156466083807898	0.919388103861669	0.883371800518742	-0.285855935954208	-0.171647878469986	-0.457503814424194	Destabilized
MMV007574	PF3D7_1368200	0.4981193805431	0.000398214576575065	0.676435230251695	0.550372512017099	0.100441112432162	0.151561637517641	0.252002749949803	Stabilized
MMV007574	PF3D7_1368300	0.0871345871984084	0.305901612318315	0.0427648649609568	0.0427648649609568	0.0108594954185902	0.0108594954185902	0.0217189908371804	Stabilized
MMV007574	PF3D7_1368600	0.158768275770171	0.0022728427360521	0.765216929443336	0.632619423035554	0.111984347408701	0.0572419671706543	0.169226314579355	Stabilized
MMV007574	PF3D7_1368900	0.049144957901151	0.0495021716848586	0.282192947325449	0.269119247589985	0.0526619560603092	0.0388045623028199	0.0914665183631291	Stabilized
MMV007574	PF3D7_1369400	-0.0021089089082903	0.00484988848117859	0.623814510146529	0.605207362670454	0.0273797796450326	0.0998081324614388	0.127187912106471	Stabilized
MMV007574	PF3D7_1369500	-0.0603100619723577	0.00911639625782824	0.859985934323674	0.809869201994843	-0.100652178295949	-0.071413685832896	-0.172065864128845	Destabilized
MMV007574	PF3D7_1369600	0.470022952526725	0.607330517551071	0.148557749068837	0.148557749068837	0.0652743516106927	0.0652743516106927	0.130548703221385	Stabilized
MMV007574	PF3D7_1369700	-0.204991771586935	0.0509926941473203	0.50102151163403	0.50102151163403	-0.0669107394270714	-0.0669107394270714	-0.133821478854143	Destabilized
MMV007574	PF3D7_1370300	-0.617791955627279	0.00224295299761368	0.760866709500702	0.466457570409971	-0.224483405151706	-0.0890216874641067	-0.313505092615813	Destabilized
MMV007574	PF3D7_1401000	-0.114189764343031	0.00665977488530695	0.651922936285171	0.4508060504914	0.0097067355397451	0.105531903113218	0.115238638652963	Stabilized
MMV007574	PF3D7_1401200	0.0457085413210135	0.000257978324712193	0.920387363291247	0.750421042212726	0.138462726940492	0.0599181223994574	0.19838084933995	Stabilized
MMV007574	PF3D7_1401400	0.283905518325554	0.00303255061919985	0.586166772020464	0.398015522954518	0.206845897111011	0.119629247017808	0.326475144128819	Stabilized
MMV007574	PF3D7_1401600	-0.224167943173802	0.000607901421621458	0.523684243910276	0.376622710010548	-0.0805058235194599	-0.0481090589203838	-0.128614882439844	Destabilized
MMV007574	PF3D7_1401800	0.0468904730615041	0.160945934874249	0.548125410543703	0.478763967947766	0.0908638386280464	0.0542234408613361	0.145087279489383	Stabilized
MMV007574	PF3D7_1402000	-0.0210475691997281	1	0.233583290822966	0.233583290822966	-0.0244570514081778	-0.0244570514081778	-0.0489141028163556	Destabilized
MMV007574	PF3D7_1402100	-0.114282088303042	0.24057471295048	0.318267677814886	0.291132869119811	-0.0360350172254397	-0.0244440490323139	-0.0604790662577536	Destabilized
MMV007574	PF3D7_1402300	-0.500455341562428	0.000451462734207473	0.808226845479967	0.501112970444759	-0.30610904075107	-0.147508600161479	-0.453617640912549	Destabilized
MMV007574	PF3D7_1402400	0.0854796981950436	0.000519453881725315	0.856697719297836	0.692370256268427	0.062017088868564	0.0459227549937017	0.107939843862266	Stabilized
MMV007574	PF3D7_1402500	-0.0418575891941145	0.00659281375481379	0.366689940927697	0.257540905774269	0.103092591696176	0.102558123470324	0.2056507151665	Stabilized
MMV007574	PF3D7_1402700	0.181068853897673	0.000366679263561818	0.77314485912643	0.459468763364442	0.101734021059231	0.052267005260247	0.154001026319478	Stabilized
MMV007574	PF3D7_1402800	-0.0980490642019145	0.021399344460695	0.215544374071697	0.122782922880109	-0.050704226607829	-0.0345619837353792	-0.0852662103432083	Destabilized
MMV007574	PF3D7_1403900	0.0361721012473883	0.0185836581006376	0.432693939924926	0.366632318103899	0.0193844012451614	0.0171182090470576	0.036502610292219	Stabilized
MMV007574	PF3D7_1404000	0.0519031153674214	7.71487201321161e-05	0.598463163726137	0.446529281636233	-0.0253020144198095	-0.0424257174511585	-0.067727731870968	Destabilized
MMV007574	PF3D7_1404100	0.0822741755483047	0.0586281911516143	0.66074431321122	0.490879306148228	0.0739477745480777	0.0389282159666011	0.112875990514679	Stabilized
MMV007574	PF3D7_1404500	0.115911427603891	0.0022413372745488	0.950040663263236	0.815678805612483	0.0246104702260734	0.0763427324414359	0.100953202667509	Stabilized
MMV007574	PF3D7_1404900	0.361638680607609	2.83798976261345e-05	0.963676928947724	0.812979389567831	0.168387863923074	0.0633418084359743	0.231729672359049	Stabilized
MMV007574	PF3D7_1405000	-0.543376249041726	0.196171327053996	0.162039445278985	0.162039445278985	-0.0683180894902984	-0.0683180894902984	-0.136636178980597	Destabilized
MMV007574	PF3D7_1405100	-0.100012273952052	0.386953338353004	0.121085000510327	0.121085000510327	-0.0165687927493478	-0.0165687927493478	-0.0331375854986955	Destabilized
MMV007574	PF3D7_1405200	0.183812178741215	0.0278233301370765	0.49732886027376	0.301548574272237	0.0865884253925879	0.0456066794800438	0.132195104872632	Stabilized
MMV007574	PF3D7_1405500	-0.30013290231527	0.0032967692071283	0.729589291324466	0.679970835039325	-0.229888148080869	-0.135479374626305	-0.365367522707174	Destabilized
MMV007574	PF3D7_1405600	0.144145659973699	0.0108379318579278	0.890658852523362	0.59104539719312	0.113620551404715	0.0429329866734398	0.156553538078154	Stabilized
MMV007574	PF3D7_1405800	0.0127537863534168	0.0423338121706493	0.682559176258478	0.432121223012602	-0.00243282814533607	-0.013241892382763	-0.015674720528099	Destabilized
MMV007574	PF3D7_1405900	0.0432218650034064	6.42547577173121e-05	0.761015653315075	0.650678699193583	0.00649934152683107	0.024122834427378	0.030622175954209	Stabilized
MMV007574	PF3D7_1406000	0.0680164872813682	0.00561277325771187	0.545136573894821	0.423015703302796	0.0335295131336891	0.0269964239111364	0.0605259370448256	Stabilized
MMV007574	PF3D7_1406100	-0.225020302442647	0.0190762510667654	0.632724127221587	0.500200167499468	-0.16872149681627	-0.103482978730001	-0.272204475546272	Destabilized
MMV007574	PF3D7_1406200	0.0215026333722741	0.00157522965518566	0.349594079300319	0.212079991731727	0.0215348238434439	0.0173330928388487	0.0388679166822925	Stabilized
MMV007574	PF3D7_1406300	-0.208759017324178	0.0123680914068819	0.371136908449626	0.183207236995093	-0.132933926793824	-0.0484457059465177	-0.181379632740342	Destabilized
MMV007574	PF3D7_1406400	-0.656106445681004	0.0890753866338983	0.255276593208589	0.255276593208589	-0.127569895855119	-0.127569895855119	-0.255139791710238	Destabilized
MMV007574	PF3D7_1406700	-0.148482700001027	0.00697909887086949	0.794992873449411	0.677821350695359	-0.123319134517802	-0.0930608077087678	-0.21637994222657	Destabilized
MMV007574	PF3D7_1407100	-0.0228414938483628	0.0075782780468276	0.803641278514112	0.592338505352637	-0.00654415727812829	-0.0256895639313179	-0.0322337212094462	Destabilized
MMV007574	PF3D7_1407200	0.0350765256913725	0.0138323259760188	0.277746916709733	0.345953927360473	0.0021759998709463	0.0343288615145292	0.0365048613854755	Stabilized
MMV007574	PF3D7_1407300	0.0133374679767278	0.0183225922567849	0.305527172272747	0.156912928117167	0.0299850899167573	0.0326841653550725	0.0626692552718298	Stabilized
MMV007574	PF3D7_1407500	-0.0678188754871193	0.00272284555100313	0.613224974536227	0.492181566732913	-0.0302907811319327	-0.029963830170271	-0.0602546113022038	Destabilized
MMV007574	PF3D7_1407600	0.45119837996029	0.0232114730914599	0.734176767962499	0.734176767962499	0.113889806359347	0.113889806359347	0.227779612718694	Stabilized
MMV007574	PF3D7_1407800	0.0430821022286079	0.0165543788914913	0.276920438933126	0.210016877205017	0.0285144069719905	0.0339983655537852	0.0625127725257757	Stabilized
MMV007574	PF3D7_1407900	0.0716923857809445	0.00169480588266244	0.908917488903894	0.740078884732811	0.0174141768637135	0.025957911081287	0.0433720879450005	Stabilized
MMV007574	PF3D7_1408000	-0.107042519323726	1	0.0187596498431939	0.0187596498431939	-0.0211983389921462	-0.0211983389921462	-0.0423966779842924	Destabilized
MMV007574	PF3D7_1408100	-0.122195702678878	0.00112316873743132	0.980848106937589	0.811327490904072	-0.182145645085322	-0.0767108582619434	-0.258856503347265	Destabilized
MMV007574	PF3D7_1408200	-0.127855864693841	0.0373998663784122	0.606953356134621	0.553439970451675	-0.105704531058903	-0.054076754637553	-0.159781285696456	Destabilized
MMV007574	PF3D7_1408400	-0.144722461485994	0.0270986025047481	0.610570814139577	0.387151425423289	-0.0984068731268687	-0.0468336652234236	-0.145240538350292	Destabilized
MMV007574	PF3D7_1408500	-0.0226358120176899	0.0120620992147951	0.0509278127689078	0.233010830082289	-0.0569143748310994	-0.0338261858446794	-0.0907405606757789	Destabilized
MMV007574	PF3D7_1408600	0.173832568084329	0.000892990348969246	0.800594154846209	0.691808433865067	0.102989769026157	0.0499137848166198	0.152903553842777	Stabilized
MMV007574	PF3D7_1408700	0.0124094689851073	0.0114164087656224	0.326782482713417	0.252263435743851	0.0224512550498933	0.0523895248476417	0.074840779897535	Stabilized
MMV007574	PF3D7_1408900	-0.0112353957280166	0.143441345240709	0.313453529890444	0.288342487127293	-0.0168941600963947	-0.0539724814213635	-0.0708666415177581	Destabilized
MMV007574	PF3D7_1409000	0.0524906276935899	0.0206934167769733	0.453382472122598	0.318343969961991	0.0304155008114744	0.0622877816297189	0.0927032824411933	Stabilized
MMV007574	PF3D7_1409200	0.206903615330545	0.0121745661354739	0.768789036324255	0.478932407281946	0.135493476265246	0.0664612647776546	0.2019547410429	Stabilized
MMV007574	PF3D7_1409300	0.110363366130622	0.00100769195328469	0.753179170274862	0.464289425843079	0.0940741321143508	0.0390997166251257	0.133173848739476	Stabilized
MMV007574	PF3D7_1409600	-0.233250445754698	0.00428449294685513	0.589011981532733	0.417213195172359	-0.269111133453531	-0.141170293324132	-0.410281426777663	Destabilized
MMV007574	PF3D7_1409800	-0.165453079391106	0.000607577984703106	0.831951964005379	0.65938648243198	-0.0835437919728819	-0.0360938148581559	-0.119637606831038	Destabilized
MMV007574	PF3D7_1409900	-0.176238181448553	0.000319074363132273	0.779498459262533	0.623840065553077	-0.0778934635831426	-0.0354271914767403	-0.113320655059883	Destabilized
MMV007574	PF3D7_1410200	-0.0232560805681263	0.349567457335202	0.247748954792655	0.346457627298589	-0.0211944770507392	-0.0407275430460495	-0.0619220200967887	Destabilized
MMV007574	PF3D7_1410300	0.0640729577479249	0.0106855174150998	0.285617989056827	0.268250420534821	0.0191579882374699	0.0235293451910601	0.04268733342853	Stabilized
MMV007574	PF3D7_1410400	0.183229574217859	0.000686691176649287	0.709017863089631	0.639209812446941	0.0752735557378552	0.0401834381239747	0.11545699386183	Stabilized
MMV007574	PF3D7_1410600	-0.107540566456513	0.13311446113127	-0.20419774129746	-0.094927166510302	-0.0259967474672094	-0.0391526012567598	-0.0651493487239692	Destabilized
MMV007574	PF3D7_1410700	-0.0173101340750177	0.00171001002118272	0.694609518144501	0.469098759311098	0.0252970376415326	0.0348924903233284	0.060189527964861	Stabilized
MMV007574	PF3D7_1410900	-0.0932622595120131	0.122667413940255	0.318164284975197	0.264800519899371	0.0570506620141741	0.081578312208274	0.138628974222448	Stabilized
MMV007574	PF3D7_1411200	0.149857406236139	0.00012654870258358	0.755350546772255	0.52905607410952	0.0465206472929364	0.0541547498536238	0.10067539714656	Stabilized
MMV007574	PF3D7_1411300	0.0265060706793915	0.000885943359283601	0.854049353996296	0.570705215307275	0.0133306054244874	0.0781150858404085	0.0914456912648959	Stabilized
MMV007574	PF3D7_1412100	0.0432826181332775	4.51688846267463e-05	0.620218210213162	0.568907631291259	0.018996980249367	0.031871044167455	0.050868024416822	Stabilized
MMV007574	PF3D7_1412300	0.0311997880200186	0.288044965803256	0.0140055460186155	0.0164411680660018	0.0101251630708075	0.00889143909617429	0.0190166021669818	Stabilized
MMV007574	PF3D7_1412400	0.291855538392834	0.00209531234529607	0.7522254452515	0.682651254168613	0.141669182673117	0.131387143654595	0.273056326327713	Stabilized
MMV007574	PF3D7_1412500	-0.0769999271975892	0.00171572226527803	0.617350055073507	0.406957940445136	-0.0385736434334243	-0.0232051111717544	-0.0617787546051787	Destabilized
MMV007574	PF3D7_1412600	-0.0664183246373485	0.000108691603572448	0.843847590063223	0.659693846391316	-0.00497485416851018	-0.0189266035477254	-0.0239014577162355	Destabilized
MMV007574	PF3D7_1412700	-0.624040252859674	0.00162323954521451	0.839670275299115	0.664782765143888	-0.148551199221011	-0.106032447623636	-0.254583646844647	Destabilized
MMV007574	PF3D7_1412800	0.0833948482268259	0.186544437626201	0.316910689176107	0.316910689176107	0.0217761528647393	0.0217761528647393	0.0435523057294787	Stabilized
MMV007574	PF3D7_1412900	-0.105049430682575	0.0144184916095194	0.403738159815962	0.309503727028359	-0.0363375831965982	-0.0532460732837181	-0.0895836564803163	Destabilized
MMV007574	PF3D7_1413500	-0.0744576186690201	0.0342683452978434	0.239891869288186	0.168597930086245	-0.0556362510859958	-0.0381056455777489	-0.0937418966637447	Destabilized
MMV007574	PF3D7_1413800	0.31337878266911	0.00170253172450138	0.555912380537658	0.482153670053018	0.154910651358848	0.107827169661591	0.262737821020439	Stabilized
MMV007574	PF3D7_1414000	0.183821721106169	0.00258688169806124	0.591638115654123	0.338943466043891	0.0702781580817122	0.0483301471714435	0.118608305253156	Stabilized
MMV007574	PF3D7_1414100	-0.002412801747771	0.000715607936425323	0.569575553825217	0.455822421455406	0.00816073035474996	0.0547328443966549	0.0628935747514049	Stabilized
MMV007574	PF3D7_1414300	0.172272071318388	0.469553038093341	0.54350985081173	0.54350985081173	0.0590628570946662	0.0590628570946662	0.118125714189332	Stabilized
MMV007574	PF3D7_1414400	0.00223001992745867	0.00508783046540097	0.420893761645663	0.398722374951594	-0.00628529626191421	-0.0164554687996608	-0.022740765061575	Destabilized
MMV007574	PF3D7_1414500	0.162496006697407	0.0292342268848286	0.505560596209253	0.428709904994042	0.0805670751435995	0.0409359266473298	0.121503001790929	Stabilized
MMV007574	PF3D7_1414600	0.216943673845933	0.0043595930556486	0.527381032738483	0.360906415203662	0.125594538865723	0.106536769663683	0.232131308529406	Stabilized
MMV007574	PF3D7_1414800	0.197901137034495	0.000894931508936696	0.768222816823132	0.475076832361587	0.120132524402782	0.0594535396255345	0.179586064028316	Stabilized
MMV007574	PF3D7_1415000	0.21405023644409	0.000122363033168649	0.844067442599943	0.607155591300564	0.125759338103432	0.0772104253972819	0.202969763500714	Stabilized
MMV007574	PF3D7_1415200	-0.476174641201586	4.43822265610217e-05	0.782576538753543	0.640305362293371	-0.225465863033256	-0.242653295827196	-0.468119158860452	Destabilized
MMV007574	PF3D7_1415400	0.0184615357443243	0.042242774035386	0.624657544161836	0.52373366212142	0.0119866398010078	0.0240486464199425	0.0360352862209503	Stabilized
MMV007574	PF3D7_1415800	0.273109990016536	0.0328986536696989	0.611435313466815	0.379857023515133	0.129967066459336	0.0708410784586677	0.200808144918003	Stabilized
MMV007574	PF3D7_1416100	0.0513608277478896	0.429283349982459	0.0204428027592606	0.0204428027592606	0.00999044414025474	0.00999044414025474	0.0199808882805095	Stabilized
MMV007574	PF3D7_1416200	-0.00903347770756391	0.0286663388455737	0.676379746898748	0.387830613260649	-0.0436389893662598	-0.0527446860165408	-0.0963836753828006	Destabilized
MMV007574	PF3D7_1416500	-0.00498045636359179	0.0225551886343279	0.364593899837494	0.219304469319691	-0.0359458289800031	-0.076983211817229	-0.112929040797232	Destabilized
MMV007574	PF3D7_1416900	0.238605036258823	0.00195431482420984	0.864326811969136	0.640492916571532	0.124904681155248	0.0597339352833919	0.18463861643864	Stabilized
MMV007574	PF3D7_1417100	0.0966230098587549	0.00239829296253054	0.684719418883698	0.582557895047492	0.0436307767741838	0.0564906689273416	0.100121445701525	Stabilized
MMV007574	PF3D7_1417200	0.0210891171852433	0.167169628452607	0.684235254843445	0.403741281107427	0.0395020593374023	0.0299002761666207	0.069402335504023	Stabilized
MMV007574	PF3D7_1417500	0.0264165383748379	0.000593470973100919	0.468862400343303	0.345606356216781	0.027711637454822	0.0374109590779888	0.0651225965328107	Stabilized
MMV007574	PF3D7_1417600	-0.120088911325733	0.120770166372308	0.799881102639309	0.699290387821405	-0.0785640658599777	-0.0541153596225302	-0.132679425482508	Destabilized
MMV007574	PF3D7_1417700	-0.0951030030045136	0.00306242991740974	0.475663265530451	0.349681849852519	-0.025518533779907	-0.0173218536797718	-0.0428403874596788	Destabilized
MMV007574	PF3D7_1417800	-0.0438203187833435	0.00336402570641561	0.196321917573323	0.133663836469115	0.0217777573019297	0.0288658493127435	0.0506436066146732	Stabilized
MMV007574	PF3D7_1417900	0.64407585425846	0.000494559825178238	0.753499063146849	0.561566742233995	0.280808413105804	0.151059605210615	0.431868018316418	Stabilized
MMV007574	PF3D7_1418000	0.261381306569716	8.33438730334934e-06	0.804895780287922	0.580074197581044	0.125009776888965	0.0511949791870956	0.176204756076061	Stabilized
MMV007574	PF3D7_1418200	-0.0350209022472153	0.000648519704422262	0.725774944841531	0.572290003999399	0.0201288779396882	0.0404320420478499	0.0605609199875381	Stabilized
MMV007574	PF3D7_1418900	0.333974029688054	0.433332814970696	0.310746698728232	0.310746698728232	0.101053059733911	0.101053059733911	0.202106119467822	Stabilized
MMV007574	PF3D7_1419000	0.0658225320066527	0.0970083276177605	0.467321456564143	0.429381618729631	0.072442344460025	0.0290587571137552	0.10150110157378	Stabilized
MMV007574	PF3D7_1419100	0.00796083434058274	0.00186167997040178	0.814014409844937	0.540882195247587	0.0826352355842928	0.0963120030085634	0.178947238592856	Stabilized
MMV007574	PF3D7_1419300	0.0383443622457043	0.0473949062587933	0.194823485544504	0.13942964998314	0.00750056039148794	0.0363033282978185	0.0438038886893064	Stabilized
MMV007574	PF3D7_1419400	0.116734582952484	0.182813995670661	0.27777275273378	0.27777275273378	0.0377497254673601	0.0377497254673601	0.0754994509347202	Stabilized
MMV007574	PF3D7_1419600	-0.0374441235170119	0.000210518085903462	0.758353276388644	0.765462879740858	-0.0590591557811084	-0.0298388590483102	-0.0888980148294186	Destabilized
MMV007574	PF3D7_1419700	-0.119707614541924	0.00523413023768836	0.377884164233042	0.412939082325097	-0.0734340356165798	-0.0404515700021912	-0.113885605618771	Destabilized
MMV007574	PF3D7_1419800	0.0034198871299817	0.0242300908267804	0.654230931332363	0.587184815868633	0.100744615423454	0.129292096016613	0.230036711440067	Stabilized
MMV007574	PF3D7_1419900	-0.456426760888335	0.000847387000466189	0.5435596899489	0.395307538326501	-0.165403701713365	-0.117097414994342	-0.282501116707707	Destabilized
MMV007574	PF3D7_1420200	-0.269199192286028	0.79997688690254	0.0530781468728773	0.0530781468728773	-0.0270781463244237	-0.0270781463244237	-0.0541562926488475	Destabilized
MMV007574	PF3D7_1420300	0.399991373443487	0.00382897764998104	0.843637773473818	0.683292964560435	0.218109168251776	0.0787919102387678	0.296901078490544	Stabilized
MMV007574	PF3D7_1420400	0.192101754627264	0.0512028547275169	0.0805105263003677	0.12911119704721	0.0900510073672154	0.0784518617147237	0.168502869081939	Stabilized
MMV007574	PF3D7_1420600	0.072245544773283	0.00294034749342231	0.612458289989183	0.55271667568722	0.0220899520581888	0.0261582576203109	0.0482482096784996	Stabilized
MMV007574	PF3D7_1420700	-0.107553622393345	0.000487240548304258	0.795601765774409	0.539064904930934	-0.0207860150160453	-0.0292562260498055	-0.0500422410658508	Destabilized
MMV007574	PF3D7_1420900	-0.115153241529031	0.38701393461384	0.129729557410378	0.129729557410378	-0.0101200707100131	-0.0101200707100131	-0.0202401414200262	Destabilized
MMV007574	PF3D7_1421000	0.111931978441136	0.00864251659994732	0.425749974453902	0.241638334154653	0.0322858236682796	0.0291183447501351	0.0614041684184147	Stabilized
MMV007574	PF3D7_1421100	-0.143857763997867	0.00651814700134932	0.803432625786661	0.564942048432547	-0.0736414208915788	-0.0503641855804087	-0.124005606471987	Destabilized
MMV007574	PF3D7_1421200	0.194931164304818	0.0192989926222051	0.981063279694401	0.845958758812863	0.270688444416682	0.099672695103702	0.370361139520384	Stabilized
MMV007574	PF3D7_1421500	-0.189035667743166	0.00534245194902027	0.680454980442052	0.610145464466897	-0.0801221515513799	-0.0555682854090249	-0.135690436960405	Destabilized
MMV007574	PF3D7_1421600	-0.189283533402515	0.00251629441532777	0.805128474646307	0.721766885327796	-0.183057896126719	-0.114060898197019	-0.297118794323739	Destabilized
MMV007574	PF3D7_1422100	0.0233439087636355	0.00204096250565278	0.882199044527831	0.756619917110487	0.00325267895944281	0.116433139066183	0.119685818025626	Stabilized
MMV007574	PF3D7_1422300	0.0590369358807874	0.0636799400290349	0.458191611010713	0.353430328310605	-0.0408996642514984	-0.0716500196382751	-0.112549683889773	Destabilized
MMV007574	PF3D7_1422600	-0.075955970620663	0.0236148501278207	0.21484857862322	0.371013870462383	0.0025546314904501	0.0308824384917681	0.0334370699822182	Stabilized
MMV007574	PF3D7_1422700	-0.0324001173128155	0.000955811143021726	0.690791754176785	0.508096919446541	-0.0654658316601472	-0.109217511280246	-0.174683342940393	Destabilized
MMV007574	PF3D7_1422800	0.185193446102819	0.00224164538336467	0.0700650961377185	0.254556739767866	0.261269488158331	0.226590038461131	0.487859526619463	Stabilized
MMV007574	PF3D7_1423200	-0.108969081075198	0.120753897576715	0.108478200813315	0.0697397318715732	-0.0507954711990275	-0.0358820288805568	-0.0866775000795843	Destabilized
MMV007574	PF3D7_1423300	-0.084546731101428	0.0373104114274567	0.0384872947442079	0.0345342480888576	-0.0293861512564162	-0.0216580127436987	-0.0510441640001149	Destabilized
MMV007574	PF3D7_1423400	0.206100344939838	0.00256309235575716	0.771486192689998	0.697111387299452	0.0457456876116824	0.0863453609105358	0.132091048522218	Stabilized
MMV007574	PF3D7_1423700	-0.0430531784707425	0.00117570879059925	0.626824821131386	0.332780196545528	-0.03011448504408	-0.0237767644964855	-0.0538912495405655	Destabilized
MMV007574	PF3D7_1424100	0.0888234445534492	0.116715671202682	0.576959921241046	0.46402565058037	0.0357701680741789	0.025347288966914	0.0611174570410928	Stabilized
MMV007574	PF3D7_1424400	0.0634344585153974	0.488894017058807	0.0467370929334842	0.0242480498064849	0.0332537821101888	0.0242399199215142	0.057493702031703	Stabilized
MMV007574	PF3D7_1425200	0.36865701197179	0.0268081921566334	0.654892482965616	0.582641302794569	0.0685761839517373	0.103323584676629	0.171899768628367	Stabilized
MMV007574	PF3D7_1425300	-0.220517617619636	0.000976456654314355	0.570671766813573	0.346091457860071	-0.0867364723407055	-0.114252189823855	-0.200988662164561	Destabilized
MMV007574	PF3D7_1425700	0.0544244828944887	0.00238801877902399	0.337198196207134	0.18223931229601	0.0677132274644671	0.0689042835698199	0.136617511034287	Stabilized
MMV007574	PF3D7_1425800	-0.0846956148016504	0.00831618004530112	0.603543095114077	0.55136037467452	-0.032437483998438	-0.0335668349254928	-0.0660043189239309	Destabilized
MMV007574	PF3D7_1425900	0.275357303346708	0.0125489761453471	0.417366287618856	0.289170992262877	0.107253071845484	0.068803444726423	0.176056516571907	Stabilized
MMV007574	PF3D7_1426000	0.235774639774188	0.110189328403632	0.872985613267675	0.768736117252852	0.210481263700614	0.0748782311277737	0.285359494828388	Stabilized
MMV007574	PF3D7_1426100	0.149319962006668	0.0294721293550086	0.723269875976436	0.422311280957903	0.0927498658146961	0.0414021556533943	0.13415202146809	Stabilized
MMV007574	PF3D7_1426200	0.165693341427747	0.050342309036408	0.555792488134961	0.488679136479357	0.0277896826253788	0.0597262170914716	0.0875158997168505	Stabilized
MMV007574	PF3D7_1426700	-0.154136809939992	0.00253288741701736	0.608256549193211	0.489995328986723	-0.0598469676043838	-0.0597098498748624	-0.119556817479246	Destabilized
MMV007574	PF3D7_1426800	0.0274528984550969	0.000228881024484582	0.791884447951171	0.722534424141883	0.0447254840455759	0.0762417216565032	0.120967205702079	Stabilized
MMV007574	PF3D7_1427100	0.197479802571084	0.0139798340681849	0.680487298647532	0.446879368971151	0.15701673376778	0.0681421749937796	0.22515890876156	Stabilized
MMV007574	PF3D7_1427300	-0.0203559364153491	0.0128715662252959	0.685551944582561	0.485590887625326	-0.0794664942332696	-0.0984140415756102	-0.17788053580888	Destabilized
MMV007574	PF3D7_1427500	0.101094429934022	0.000563859193690354	0.869208256359065	0.7527254101467	0.104149888271413	0.0658705489979865	0.170020437269399	Stabilized
MMV007574	PF3D7_1427600	0.140440543260667	0.0165338545305639	0.495935500450692	0.404164826547158	-0.0276517862729861	-0.0875984401839389	-0.115250226456925	Destabilized
MMV007574	PF3D7_1427800	-0.290901179854127	0.00935170637096665	0.465326330691848	0.277979672542075	-0.122877794158485	-0.0636200128632456	-0.186497807021731	Destabilized
MMV007574	PF3D7_1427900	0.10411984326054	0.0369958249134795	0.530609042254182	0.486601106197838	0.0414701939172649	0.0218615542323364	0.0633317481496013	Stabilized
MMV007574	PF3D7_1428100	-0.0359204890873712	0.129060653744363	0.575408271958368	0.38721443743554	0.00541448557291913	0.0462525335638755	0.0516670191367946	Stabilized
MMV007574	PF3D7_1428300	0.297194252410975	0.467025890418863	0.214540786905274	0.126997409808972	0.080961077059831	0.0691256907071292	0.15008676776696	Stabilized
MMV007574	PF3D7_1428800	-0.0272682858031719	0.00366597158177409	0.86151066464868	0.752578867134248	-0.0239375858531079	-0.0382585745569726	-0.0621961604100805	Destabilized
MMV007574	PF3D7_1428900	0.0963400065868965	0.0095290616496597	0.775806622743733	0.576909807347693	0.0286543606224433	0.0428117458101002	0.0714661064325435	Stabilized
MMV007574	PF3D7_1429000	0.163148431295128	0.00491851761006492	0.787578756061401	0.516992181710929	0.0606158785410924	0.0662361733379321	0.126852051879024	Stabilized
MMV007574	PF3D7_1429500	-0.0815873339858159	0.222229469346351	0.890837955836906	0.796764177701733	-0.128891376784231	-0.102116115861941	-0.231007492646172	Destabilized
MMV007574	PF3D7_1429600	0.0467540524072234	0.0274252294658107	0.473701396466745	0.396264628550445	0.0435615375635854	0.0368776574323242	0.0804391949959096	Stabilized
MMV007574	PF3D7_1429800	-0.0265074184238686	0.118710763886254	0.10228349039859	0.0818251938051897	0.00753209222912266	0.0407596159953918	0.0482917082245145	Stabilized
MMV007574	PF3D7_1429900	-0.20371525491376	0.000544592669248148	0.605625418286897	0.540436806799253	-0.136198929655846	-0.0835784601383539	-0.2197773897942	Destabilized
MMV007574	PF3D7_1430100	0.566373922088043	0.268172122202931	0.172823471143483	0.0988584198485057	0.159034743618942	0.143557461119735	0.302592204738677	Stabilized
MMV007574	PF3D7_1430200	0.087414784213914	0.111627415678747	0.131347937256463	0.0747940700110429	0.0259262950760697	0.0264850395518033	0.052411334627873	Stabilized
MMV007574	PF3D7_1430300	-0.157465502328203	0.00263925436702951	0.748022245297544	0.474110830424787	-0.0780414734842495	-0.0325322036591812	-0.110573677143431	Destabilized
MMV007574	PF3D7_1430400	0.338800199341927	0.000154647657620865	0.768811641529539	0.443579537795865	0.211840251618266	0.119614572492885	0.331454824111151	Stabilized
MMV007574	PF3D7_1430700	-0.360740219236259	0.00188173292021586	0.896997454327366	0.745816516881666	-0.2244023302049	-0.132487455794111	-0.356889785999011	Destabilized
MMV007574	PF3D7_1431300	-0.24792712905627	0.0818000485159664	0.422849449620869	0.344992288830972	-0.0930320183426305	-0.0411643083090858	-0.134196326651716	Destabilized
MMV007574	PF3D7_1431600	-0.113890328404905	0.175662805667533	0.094231710277281	0.094231710277281	-0.0318911922619038	-0.0318911922619038	-0.0637823845238077	Destabilized
MMV007574	PF3D7_1431700	0.183036455566456	0.0269437051971221	0.842215746476613	0.557803707073861	0.196793313522196	0.0896637505333927	0.286457064055589	Stabilized
MMV007574	PF3D7_1432500	0.159877182425391	0.0371000132972101	0.177767400228847	0.177767400228847	0.0385216683140879	0.0385216683140879	0.0770433366281758	Stabilized
MMV007574	PF3D7_1432700	-0.291623269540911	0.000257336518241445	0.81557254256933	0.628633717147778	-0.118506194915222	-0.0722654821232507	-0.190771677038473	Destabilized
MMV007574	PF3D7_1432800	0.0169816256616308	0.00105593173034179	0.246054171230175	0.222289484799432	-0.0102608350780655	-0.0130189168275731	-0.0232797519056386	Destabilized
MMV007574	PF3D7_1433000	0.0265823749286283	0.115354128512255	0.26006993701936	0.28312113659936	0.0400225539934114	0.0445091577975565	0.0845317117909679	Stabilized
MMV007574	PF3D7_1433100	0.0176849507204125	0.00019438931502183	0.904414637108472	0.681036975818414	0.0844110305054369	0.0877448714846649	0.172155901990102	Stabilized
MMV007574	PF3D7_1433300	-0.0676807031182103	0.305116069309531	0.015181558634882	0.172392479972342	-0.018299546870153	-0.0215284127107998	-0.0398279595809528	Destabilized
MMV007574	PF3D7_1433400	-0.085262985108047	0.326279607238844	0.394294864426067	0.394294864426067	-0.0140885245908871	-0.0140885245908871	-0.0281770491817741	Destabilized
MMV007574	PF3D7_1433500	0.26021380318531	0.0020493731562178	0.507245353569427	0.433944242550191	0.0651613427394173	0.0425830546903907	0.107744397429808	Stabilized
MMV007574	PF3D7_1434000	-0.183804015530429	0.0791739453750449	0.520589141015046	0.520589141015046	-0.053771211373273	-0.053771211373273	-0.107542422746546	Destabilized
MMV007574	PF3D7_1434100	-0.257976241427661	5.86947977884292e-07	0.913874161292443	0.599589533284587	-0.125828933978792	-0.050552781634661	-0.176381715613453	Destabilized
MMV007574	PF3D7_1434200	0.177534773422875	0.000586239409530954	0.929269138186924	0.847817772684902	0.0938745278103923	0.0528875817174208	0.146762109527813	Stabilized
MMV007574	PF3D7_1434300	0.032938494457888	8.49311856703721e-06	0.83643143225384	0.638231469434294	-0.0148370173548612	-0.0461950328432589	-0.0610320501981201	Destabilized
MMV007574	PF3D7_1434500	0.0176484376398161	0.135815865717283	0.580395631795917	0.360671725439023	-0.0131772683912998	-0.048455100080353	-0.0616323684716529	Destabilized
MMV007574	PF3D7_1434600	0.110905723182867	0.000155346075543303	0.955555944487224	0.912368649589832	0.067526651764374	0.0317944889066726	0.0993211406710466	Stabilized
MMV007574	PF3D7_1434800	0.0806412197056511	0.00151564206742851	0.678308852878587	0.572430492636543	0.0948903668081679	0.0643489871334936	0.159239353941661	Stabilized
MMV007574	PF3D7_1435100	-0.0558874789669862	0.045642069295952	0.148611380081869	0.2054263507504	-0.0190299312993908	-0.0510614271434466	-0.0700913584428374	Destabilized
MMV007574	PF3D7_1435500	0.0555919973795475	0.000593115778518308	0.691540981794877	0.497620214394133	0.058760555674121	0.0462470768400495	0.10500763251417	Stabilized
MMV007574	PF3D7_1435600	0.00598659970535442	0.0327880532171821	0.120777940675426	0.0747739107946761	-0.0057275441043243	-0.0142668928744607	-0.019994436978785	Destabilized
MMV007574	PF3D7_1435700	0.121912705099053	0.000185238992370452	0.941104691699848	0.906119733718331	0.0746497208050574	0.035391052462445	0.110040773267502	Stabilized
MMV007574	PF3D7_1435800	0.256195350063525	0.00234184401515327	0.777499366834204	0.612240010867666	0.156218709726117	0.164002966678994	0.320221676405111	Stabilized
MMV007574	PF3D7_1436000	0.232045095989728	0.0020512996206654	0.644162678640555	0.417101870050701	0.0462234748598446	0.075097628258612	0.121321103118457	Stabilized
MMV007574	PF3D7_1436200	-0.0767463788995706	0.00470399457925388	0.856616419217584	0.788296634075361	-0.0889541544936481	-0.0553173635415586	-0.144271518035207	Destabilized
MMV007574	PF3D7_1436300	0.0548247546456943	0.00065943011048413	0.940730198527991	0.892052946477351	0.0514198481796073	0.023695141923898	0.0751149901035053	Stabilized
MMV007574	PF3D7_1436600	-0.134145951216481	0.0102339008809668	0.603382086236361	0.603382086236361	-0.032928741861725	-0.032928741861725	-0.06585748372345	Destabilized
MMV007574	PF3D7_1436800	0.0259525743783584	0.00268041384740243	0.43085345772316	0.383205130087342	0.00872355590559015	0.0323396085117518	0.0410631644173419	Stabilized
MMV007574	PF3D7_1436900	0.12680491391372	0.00340619545548976	0.778335851237957	0.513034094712628	0.107350993718419	0.0730073534317152	0.180358347150134	Stabilized
MMV007574	PF3D7_1437000	0.0733320243502562	0.000564212229147652	0.625406870433063	0.597120129246185	0.0320614674861899	0.0420895606076722	0.0741510280938621	Stabilized
MMV007574	PF3D7_1437200	0.0315818956379046	0.00164552063035264	0.706453690608041	0.667319610091871	0.0122691722204545	0.0181029200012566	0.0303720922217111	Stabilized
MMV007574	PF3D7_1437400	-0.00198376007912504	0.0119167895323472	0.603107136506433	0.295770323086439	0.0134823963112451	0.0226999590959678	0.0361823554072129	Stabilized
MMV007574	PF3D7_1437500	-0.252929666527303	0.436859496848122	0.138622278350153	0.138622278350153	-0.0297564313715674	-0.0297564313715674	-0.0595128627431347	Destabilized
MMV007574	PF3D7_1437800	-0.231542885029625	0.000909693522125664	0.722083837160428	0.441414495373355	-0.0910809146004173	-0.0678790869422763	-0.158960001542694	Destabilized
MMV007574	PF3D7_1437900	-0.056078918099656	0.0925335056242347	0.713074480265813	0.683854372633273	-0.0151580613205812	-0.0285380913414902	-0.0436961526620714	Destabilized
MMV007574	PF3D7_1438000	0.104811662227892	0.178931835551866	0.369552463987444	0.308790484746189	0.0103488488579788	0.0368576373312407	0.0472064861892195	Stabilized
MMV007574	PF3D7_1438100	0.120720428343636	0.00218411729811145	0.887639623685118	0.618153612838993	0.114150525304538	0.169440581194743	0.283591106499281	Stabilized
MMV007574	PF3D7_1438400	-0.154131247554381	0.000407136270920124	0.67647706645955	0.463113283117691	-0.0429630710518829	-0.0417058163249013	-0.0846688873767842	Destabilized
MMV007574	PF3D7_1438500	-0.0508091256746141	0.0165051357818577	0.798700519239224	0.715498088336295	0.0239757077000897	0.065684989438073	0.0896606971381627	Stabilized
MMV007574	PF3D7_1438900	0.139342560587726	0.000129790579877124	0.821625927457584	0.621939465463588	0.0827255870657184	0.0336189522245549	0.116344539290273	Stabilized
MMV007574	PF3D7_1439000	-0.47492334940716	0.00194792724562653	0.451396813409819	0.351201738431591	-0.14168563344443	-0.0642377281730067	-0.205923361617436	Destabilized
MMV007574	PF3D7_1439400	0.0933429185071679	0.00283197900731535	0.372319942997883	0.347294802734248	-0.0356087354234672	-0.118580530892934	-0.154189266316401	Destabilized
MMV007574	PF3D7_1439700	-0.194542758630466	0.002373030397181	0.588616366924609	0.480055360065354	-0.0911012953225638	-0.122517706541808	-0.213619001864372	Destabilized
MMV007574	PF3D7_1439800	0.140157662962957	0.0152169744887398	0.859312462742523	0.671298811222173	0.147922951208754	0.0933957727674624	0.241318723976216	Stabilized
MMV007574	PF3D7_1439900	0.113316842705667	0.476931825963319	0.625473504091214	0.58329065294033	0.0612240882110731	0.0381509119903201	0.0993750002013931	Stabilized
MMV007574	PF3D7_1440000	0.117076496817162	0.00563200523768956	0.855624024915266	0.648959348332669	0.0982938764671744	0.102084975050357	0.200378851517531	Stabilized
MMV007574	PF3D7_1440100	0.0563440472113858	0.055101944284995	0.498245921516415	0.480644584790321	-9.02817147244717e-05	-0.0238073138918473	-0.0238975956065718	Destabilized
MMV007574	PF3D7_1440700	0.0733696257651119	0.300152443062126	0.704501594620139	0.571614983099612	0.110103940681659	0.0689842656770238	0.179088206358683	Stabilized
MMV007574	PF3D7_1440800	0.0460555539159954	4.17128954989696e-05	0.65931531949553	0.346167644903967	0.0743351628904455	0.1414017995528	0.215736962443245	Stabilized
MMV007574	PF3D7_1441000	-0.0253562394923406	0.00207338347397799	0.559333743034477	0.594807767295156	-0.0237353928499978	-0.0544769654567921	-0.07821235830679	Destabilized
MMV007574	PF3D7_1441100	-0.128364104453992	0.000140965942397501	0.845439508914171	0.779817454531341	-0.0472297114745309	-0.0631162971993818	-0.110346008673913	Destabilized
MMV007574	PF3D7_1441200	-0.0281301505164831	0.257714030918511	0.295337747273312	0.166416887742166	-0.00402724915050745	-0.0141300943172726	-0.0181573434677801	Destabilized
MMV007574	PF3D7_1441400	-0.031840110663694	0.282308519126036	0.187214503732594	0.120488158542794	-0.000698880338817598	-0.0157237276766914	-0.016422608015509	Destabilized
MMV007574	PF3D7_1441600	-0.112378240952821	0.00144360346552348	0.616720403608485	0.504824470728471	-0.0703962806809007	-0.0406776967003579	-0.111073977381259	Destabilized
MMV007574	PF3D7_1441800	0.24372329277953	7.42371600952955e-06	0.684957925394735	0.40523610727343	0.120883244882684	0.0507279361304239	0.171611181013108	Stabilized
MMV007574	PF3D7_1442100	-0.073290541325107	0.00650463503553543	0.441569364282815	0.345613633449974	-0.0342615188824005	-0.0344517489725656	-0.0687132678549661	Destabilized
MMV007574	PF3D7_1442300	0.0152079872294503	0.0136030007710163	0.570845356992141	0.469568509049968	0.0247589269129678	0.035018480327577	0.0597774072405448	Stabilized
MMV007574	PF3D7_1442400	0.116864369146607	0.00595506210008404	0.560707020729473	0.448916454786692	0.141921612341083	0.0997878437602453	0.241709456101328	Stabilized
MMV007574	PF3D7_1442500	-0.0962403112725305	0.0012705869735511	0.571917929316834	0.564961395425414	-0.0611724642969706	-0.0381668343147542	-0.0993392986117247	Destabilized
MMV007574	PF3D7_1442700	0.213941988160812	0.0935950665956988	0.541842296729351	0.465857779409399	0.0577909480190739	0.108101451091786	0.16589239911086	Stabilized
MMV007574	PF3D7_1442900	-0.0310280189035824	0.109760546947442	-0.0861026638550866	0.148967127123614	0.00242430731954446	0.0189075561585323	0.0213318634780768	Stabilized
MMV007574	PF3D7_1443000	0.0364833259449933	0.000620116207396545	0.871807373406022	0.82965404939563	0.0278247381030232	0.0319958430718925	0.0598205811749157	Stabilized
MMV007574	PF3D7_1443100	-0.00439361326892518	0.00125008139920805	0.381222622030694	0.188215444082322	-0.00876243353984385	-0.0198751941001527	-0.0286376276399966	Destabilized
MMV007574	PF3D7_1443300	-0.316234840230111	0.0107378015278599	0.381259793276897	0.272690205616312	-0.0814677085346923	-0.0485958068533211	-0.130063515388013	Destabilized
MMV007574	PF3D7_1443600	-0.0974497274937879	0.00340694198543835	0.571070667532457	0.349634714057259	-0.0421488755204431	-0.0563098225358489	-0.098458698056292	Destabilized
MMV007574	PF3D7_1443800	-0.0960581122160959	0.00015599326090979	0.792727050407296	0.574319699729056	-0.0535785166217129	-0.0475721235932916	-0.101150640215004	Destabilized
MMV007574	PF3D7_1443900	0.20221118862384	0.00573114188140807	0.860916704422562	0.792233405891984	0.101977802187908	0.0532978776533282	0.155275679841236	Stabilized
MMV007574	PF3D7_1444800	0.0855331243958963	0.0417023564650279	0.361776167707558	0.277688141840016	0.0245332249738162	0.0139290184012028	0.0384622433750189	Stabilized
MMV007574	PF3D7_1445100	-0.041964837532581	0.000447174012606571	0.473119301576012	0.455272072423167	-0.0371016494483999	-0.0206346747154725	-0.0577363241638724	Destabilized
MMV007574	PF3D7_1445200	0.0338423567639575	0.0146197179939301	0.518363782195713	0.396091863383477	-0.0150330245182573	-0.0437962847075839	-0.0588293092258412	Destabilized
MMV007574	PF3D7_1445500	0.0572693586321265	0.0311398871278637	0.14237297010643	0.188749596245718	0.0471567812405232	0.0377449103373213	0.0849016915778446	Stabilized
MMV007574	PF3D7_1445600	0.034910979764282	0.0387700370297562	0.536326748672074	0.504716601631433	-0.0127142020326443	-0.0468014728249149	-0.0595156748575592	Destabilized
MMV007574	PF3D7_1445700	0.206168112251765	0.00286869486164894	0.938895595256298	0.748875940742997	0.112010414202161	0.0481548729682577	0.160165287170419	Stabilized
MMV007574	PF3D7_1445900	-0.0755808227496143	0.0513322808313949	0.749391820782511	0.746606242240743	-0.0726488563540675	-0.0877894900745216	-0.160438346428589	Destabilized
MMV007574	PF3D7_1446200	-0.0879709504853805	0.000730523178250559	0.447531044058743	0.297325921358861	-0.0907282983243145	-0.0362081154164122	-0.126936413740727	Destabilized
MMV007574	PF3D7_1446500	0.136154651920932	5.55188641403394e-06	0.943873774720553	0.776300698456119	0.0738923631487827	0.0319186494892398	0.105811012638023	Stabilized
MMV007574	PF3D7_1446600	0.107980653579661	0.0243849551694637	0.510983341313041	0.338727969648847	0.0638030040211848	0.0284249023011767	0.0922279063223614	Stabilized
MMV007574	PF3D7_1446700	-0.212126071044463	0.000546724424762312	0.461606288896431	0.283245062498976	-0.160944970979004	-0.0639360526996966	-0.2248810236787	Destabilized
MMV007574	PF3D7_1447000	-0.0644727162946066	0.0628573295982961	0.696888694385722	0.608359075857212	-0.0201191105755154	-0.0499499358414086	-0.070069046416924	Destabilized
MMV007574	PF3D7_1447100	0.180906897383858	0.00117017634181935	0.473716917937266	0.247701923933722	0.13850952527824	0.0815927313606018	0.220102256638842	Stabilized
MMV007574	PF3D7_1447200	0.00960348651825956	0.00118061699459685	0.626034696483074	0.48789894274055	0.0158583157698653	0.019607089771901	0.0354654055417663	Stabilized
MMV007574	PF3D7_1447800	-0.0437147848033049	0.00510512277507257	0.318284656377955	0.204844260828105	-0.0621734132367358	-0.0309135148248068	-0.0930869280615425	Destabilized
MMV007574	PF3D7_1447900	0.00942812583715243	0.141088146749528	0.14660955897056	0.0979850149252726	0.00541177050658048	0.0121426125750934	0.0175543830816739	Stabilized
MMV007574	PF3D7_1448000	-0.110157213402795	3.18988988898078e-06	0.957758087238629	0.778173164486783	0.0707756782247841	0.100313297087279	0.171088975312063	Stabilized
MMV007574	PF3D7_1448100	0.0810285585035046	0.0121254415601599	0.521839825509576	0.438688844427109	-0.00465286901835593	-0.0403803835592633	-0.0450332525776193	Destabilized
MMV007574	PF3D7_1448300	-0.0956030838703236	0.0417327544079708	0.824489203203109	0.759192617592489	-0.101180070099099	-0.0461092723869742	-0.147289342486073	Destabilized
MMV007574	PF3D7_1448500	0.0385392147518507	0.00324752484269362	0.571145297007693	0.393913696027671	0.0709448473470788	0.0514377232308545	0.122382570577933	Stabilized
MMV007574	PF3D7_1448600	0.056555537864796	0.0146760648792934	0.44735875969077	0.229842415586382	0.0266337379233694	0.0388782977032249	0.0655120356265944	Stabilized
MMV007574	PF3D7_1448700	-0.0752439622383245	0.00712788906131328	0.760413632981834	0.585658281219755	-0.096113714664505	-0.108449530402015	-0.20456324506652	Destabilized
MMV007574	PF3D7_1449100	-0.0314014165058285	0.113620739441091	0.274315102814717	0.115202182638596	-0.00461568604741558	-0.0122450071290471	-0.0168606931764627	Destabilized
MMV007574	PF3D7_1449300	0.259531269398929	0.0181549078409263	0.571516562687142	0.564201993391461	0.213788493195651	0.156460204300758	0.370248697496409	Stabilized
MMV007574	PF3D7_1449500	-0.053063085488002	0.00191928205553654	0.566168808462778	0.463007512420163	-0.0225166498790709	-0.0168978724026804	-0.0394145222817512	Destabilized
MMV007574	PF3D7_1449700	-0.0343066197501686	0.109528246041265	0.333732401474507	0.32418953538479	-0.0534685475676486	-0.0604053412611527	-0.113873888828801	Destabilized
MMV007574	PF3D7_1449800	0.0239696598395485	0.0019350976776913	0.533318753548465	0.52061982145029	0.0282695669010092	0.0387853762375514	0.0670549431385607	Stabilized
MMV007574	PF3D7_1449900	-0.328482354380364	0.0517792155988249	0.710183313946698	0.480518676137226	-0.142136089529071	-0.0802730217938606	-0.222409111322932	Destabilized
MMV007574	PF3D7_1450100	0.218822632795726	3.66566189874702e-05	0.780339518976955	0.638834285836252	0.126598786706446	0.0797922013180674	0.206390988024513	Stabilized
MMV007574	PF3D7_1450400	-0.164797550926264	0.0131002382804913	0.744773086788797	0.45033204931725	-0.135001894744556	-0.0655302580290335	-0.200532152773589	Destabilized
MMV007574	PF3D7_1450700	-0.0675039416477691	0.0364998043984479	0.319100620332829	0.152512632094121	-0.0504822070268314	-0.0402127186683043	-0.0906949256951357	Destabilized
MMV007574	PF3D7_1451000	-0.0430431017115031	0.00121770618317131	0.658857165106657	0.402349474858462	-0.0634975555623474	-0.0456607784742766	-0.109158334036624	Destabilized
MMV007574	PF3D7_1451100	0.213642289645463	0.0794597661290975	0.147695804296811	0.149993969234279	0.0692765073364157	0.0585980867361329	0.127874594072549	Stabilized
MMV007574	PF3D7_1451200	0.0464713705482411	0.000611504370312492	0.833689098681199	0.699166933200766	0.0329110981364749	0.0268895592655212	0.059800657401996	Stabilized
MMV007574	PF3D7_1451400	-0.16027165797865	0.0641121082670364	0.363958972576493	0.305154324554408	-0.0858084545896455	-0.0716094158719448	-0.15741787046159	Destabilized
MMV007574	PF3D7_1451500	0.118957412031906	0.000637012049190843	0.683003003050195	0.488883888710331	0.0384870376548286	0.0395612591402705	0.0780482967950992	Stabilized
MMV007574	PF3D7_1451700	0.24213728110314	2.74072599732059e-06	0.921061515615811	0.776179385507775	0.10300671539162	0.0455397697414501	0.14854648513307	Stabilized
MMV007574	PF3D7_1451800	-0.181598552718717	0.00957609743042812	0.913053495663821	0.762467123879723	-0.11391609857062	-0.0385275088656218	-0.152443607436242	Destabilized
MMV007574	PF3D7_1452000	-0.139765471426743	0.0011018520866492	0.562879763542669	0.563795807151796	-0.0900650117711035	-0.0695109463288181	-0.159575958099922	Destabilized
MMV007574	PF3D7_1452200	-0.253874406527188	0.00104133459692895	0.776146785594882	0.620263975757163	-0.075016577173031	-0.1415835232881	-0.216600100461131	Destabilized
MMV007574	PF3D7_1452400	-0.126214913700853	0.0416031855522831	0.67842953311088	0.461907824243402	-0.0702433183735907	-0.0803161700109039	-0.150559488384495	Destabilized
MMV007574	PF3D7_1452500	0.0825998645786808	0.00562796840596491	0.760100305836013	0.601114522552952	-0.0223822015995565	-0.0671776964649766	-0.0895598980645331	Destabilized
MMV007574	PF3D7_1452600	-0.238226325127532	0.155609483180941	0.507001793765721	0.388625231428722	-0.0889157878078761	-0.0464356257145387	-0.135351413522415	Destabilized
MMV007574	PF3D7_1453000	-0.0730641204746852	0.000642727040357628	0.721520430025078	0.567635373191454	-0.0501318195279849	-0.0605396194108567	-0.110671438938842	Destabilized
MMV007574	PF3D7_1453700	0.126896844743889	0.00674609048945516	0.592281745461295	0.557611113845731	0.0578542640714067	0.0358217716862476	0.0936760357576543	Stabilized
MMV007574	PF3D7_1453800	0.0993700176392917	8.80093378578092e-05	0.733250386499182	0.597064174736595	-0.0136789135434008	-0.0875581248154447	-0.101237038358845	Destabilized
MMV007574	PF3D7_1453900	-0.0883842555699977	0.000602634246037167	0.621757723296435	0.431376937940576	-0.0314737858203373	-0.0333651610380538	-0.0648389468583911	Destabilized
MMV007574	PF3D7_1454000	0.0341050015130923	0.000802340055125094	0.709688753995864	0.487954583953778	0.0541137184403404	0.0381030534969551	0.0922167719372955	Stabilized
MMV007574	PF3D7_1454400	-0.0377518475913632	0.00153989995435023	0.635845157170069	0.399366123608289	-0.0126855104830023	-0.0349852593877568	-0.047670769870759	Destabilized
MMV007574	PF3D7_1454500	0.0409420533107151	0.0529091580607459	0.659656101672548	0.652850911324495	-0.0183273579262656	-0.081998843559783	-0.100326201486049	Destabilized
MMV007574	PF3D7_1454700	0.255754246649599	0.0232516650829227	0.637879354581239	0.62694280403498	0.098247047482068	0.0617304766123796	0.159977524094448	Stabilized
MMV007574	PF3D7_1455100	-0.0545799392114786	0.000737790392381718	0.738348027038183	0.582838142731653	-0.0384851031829858	-0.04694913112773	-0.0854342343107158	Destabilized
MMV007574	PF3D7_1455200	-0.294093330941974	0.0201010100907879	0.666724655113081	0.478343890839412	-0.106681548643534	-0.0791637546570332	-0.185845303300567	Destabilized
MMV007574	PF3D7_1455500	0.0826918373139339	0.00180954488009457	0.522697338446122	0.515625803998525	0.0159425939022174	0.0277343273437656	0.043676921245983	Stabilized
MMV007574	PF3D7_1455700	-0.051108412678839	0.00881201955044191	0.357473492529971	0.225672345579062	-0.0407159634436843	-0.0156493998538089	-0.0563653632974932	Destabilized
MMV007574	PF3D7_1456000	0.0683845517266413	0.0393996991311137	0.422324476057426	0.418024880518637	0.00649900635161627	0.0358260418158529	0.0423250481674692	Stabilized
MMV007574	PF3D7_1456500	0.0401072621248296	0.00188347736856043	0.479304373387291	0.309000985842849	0.0194935053913641	0.0253487186361228	0.0448422240274868	Stabilized
MMV007574	PF3D7_1456700	0.299591139330665	0.127391280167992	0.408579067949266	0.241736358575134	0.083806544824504	0.0579543900324407	0.141760934856945	Stabilized
MMV007574	PF3D7_1456800	-0.61356350600234	0.0745759679472084	0.372389170634311	0.372389170634311	-0.143983803734532	-0.143983803734532	-0.287967607469064	Destabilized
MMV007574	PF3D7_1456900	-0.14088881586428	0.000594787787512103	0.567435685068481	0.366500633876438	-0.0650460383071967	-0.0238338958788518	-0.0888799341860485	Destabilized
MMV007574	PF3D7_1457000	-0.134328090578233	0.00447862127346678	0.17188177591196	0.125774645847958	0.0253387777735199	0.0549279807486446	0.0802667585221645	Stabilized
MMV007574	PF3D7_1457200	0.116681628327457	0.00268913946970779	0.862504340393062	0.690429691171402	0.116463444655133	0.0665059550317337	0.182969399686867	Stabilized
MMV007574	PF3D7_1457300	-0.171973823831754	0.00223789528276345	0.595536755185712	0.309607319822362	-0.0616345492064895	-0.0444087633678356	-0.106043312574325	Destabilized
MMV007574	PF3D7_1457500	0.027502186839215	0.00443087321722121	0.550608183055917	0.53636596181021	0.033393313617186	0.0427010489459878	0.0760943625631738	Stabilized
MMV007574	PF3D7_1457700	-0.206487499592378	0.0163109350816338	0.711997207189131	0.484770462322717	-0.117392951410045	-0.048918473806552	-0.166311425216597	Destabilized
MMV007574	PF3D7_1457900	-0.0119137187779298	0.000657341754708703	0.89521718556066	0.723896434962693	0.11036390893159	0.102677160298729	0.213041069230319	Stabilized
MMV007574	PF3D7_1458300	-0.00883753174367014	0.0682248041929239	0.206983952725709	0.2125708662458	-0.0672673280227041	-0.0346545047811128	-0.101921832803817	Destabilized
MMV007574	PF3D7_1458400	-0.195772850418798	0.000844141460286713	0.866182057986896	0.80924429193013	-0.0892047165645323	-0.0521346358036151	-0.141339352368147	Destabilized
MMV007574	PF3D7_1458500	-0.10326861166924	0.000409017147126983	0.805160222445847	0.526057663145892	-0.0354122742113984	-0.0439403102413657	-0.0793525844527641	Destabilized
MMV007574	PF3D7_1458700	-0.433142321327334	0.00257315241765616	0.460325164002158	0.331087353438415	-0.147507139756718	-0.103178291269775	-0.250685431026493	Destabilized
MMV007574	PF3D7_1459000	-0.0152790889199141	0.0286969443542835	0.467498363213684	0.374982955698127	-0.00458815030298598	-0.0181181037726775	-0.0227062540756635	Destabilized
MMV007574	PF3D7_1459600	0.0246026678654693	0.0157658312722309	0.385024503836589	0.22476037141268	0.0131256029091588	0.0174940968065096	0.0306196997156684	Stabilized
MMV007574	PF3D7_1459700	0.255489377804488	0.00176993479888751	0.776425563959047	0.410929108004665	0.0964558090144582	0.0449383455142914	0.14139415452875	Stabilized
MMV007574	PF3D7_1460100	-0.200800794446185	0.188910696451648	0.728298545610497	0.59365620857789	-0.173934543535677	-0.0757834980893677	-0.249718041625045	Destabilized
MMV007574	PF3D7_1460200	-0.272229711833219	0.0040246264068633	0.66051303677749	0.436435828097058	-0.123050602078326	-0.108829917063847	-0.231880519142172	Destabilized
MMV007574	PF3D7_1460300	0.127244180171377	0.409755219743628	0.182260114532897	0.126279645749711	0.123058375880192	0.113096797230709	0.2361551731109	Stabilized
MMV007574	PF3D7_1460400	-0.0738833126732059	0.0583472220181628	0.0479316627605354	0.243873917742569	0.0241469974819856	0.064909323022127	0.0890563205041126	Stabilized
MMV007574	PF3D7_1460500	-0.0224928769669845	9.42992385100247e-05	0.907238134267363	0.720839969851505	-0.0268582325614304	-0.0261429827861136	-0.053001215347544	Destabilized
MMV007574	PF3D7_1460600	-0.51020877987781	0.0969973610113819	0.371143475532276	0.371143475532276	-0.0949825507156333	-0.0949825507156333	-0.189965101431267	Destabilized
MMV007574	PF3D7_1460700	0.227167873077326	0.00564703446645036	0.733876808425236	0.530267015415138	0.148640901912485	0.079417486991221	0.228058388903706	Stabilized
MMV007574	PF3D7_1461100	0.122745631199945	0.00838152512057612	0.791161988486883	0.724627864895596	0.109598028406761	0.0911301210573681	0.20072814946413	Stabilized
MMV007574	PF3D7_1461300	0.321262119255017	0.00750779725052447	0.677310630742665	0.413538921403708	0.174288762420061	0.0726814340593139	0.246970196479375	Stabilized
MMV007574	PF3D7_1461400	-0.368906372614203	0.00437484595299705	0.74587386713514	0.654277808122909	-0.141285511302571	-0.0784376777199076	-0.219723189022478	Destabilized
MMV007574	PF3D7_1461600	0.00656171174215429	0.00210934121010885	0.233099909560082	0.117300993238118	-0.00192613051893498	-0.0107843038931443	-0.0127104344120793	Destabilized
MMV007574	PF3D7_1461900	-0.0668421551097019	0.00149539565842259	0.923028239249674	0.91180135372214	0.013558243874586	0.102506419736549	0.116064663611135	Stabilized
MMV007574	PF3D7_1462200	0.117258548969771	0.0663744785048814	0.364183311890367	0.177088923696282	0.0252733726898233	0.0363657144354325	0.0616390871252558	Stabilized
MMV007574	PF3D7_1462300	-0.0226038856982016	0.00988833038575159	0.460733028248926	0.350556934146271	-0.0397445527579541	-0.0857795456914245	-0.125524098449379	Destabilized
MMV007574	PF3D7_1462400	-0.26246647499375	0.029698092173279	0.42664376700569	0.281452225725722	-0.151436398972876	-0.121722402745478	-0.273158801718353	Destabilized
MMV007574	PF3D7_1462800	0.0998993362865515	0.0127338346463456	0.832352953734273	0.784216750304809	0.0514393416375144	0.0506286076211645	0.102067949258679	Stabilized
MMV007574	PF3D7_1463200	0.0192391881724133	0.000327087583493319	0.949920445799986	0.857814424031101	0.100022354614774	0.0702549663586894	0.170277320973463	Stabilized
MMV007574	PF3D7_1463300	-0.132265031346858	0.0216494333207048	0.449958294995765	0.293035296594239	-0.049206144582583	-0.0451973136180557	-0.0944034582006387	Destabilized
MMV007574	PF3D7_1463400	0.227768981994137	0.0171374583290379	0.871947708725276	0.685990106596157	0.1204006906644	0.0493128438003243	0.169713534464724	Stabilized
MMV007574	PF3D7_1463500	-0.181310065050333	0.000212195981877547	0.718392669881847	0.582687299670553	-0.0783430159494595	-0.074339862305553	-0.152682878255012	Destabilized
MMV007574	PF3D7_1463700	0.0849690775129515	0.059895788597626	0.496570933398948	0.338235031193272	0.0814920551416314	0.0709615497700318	0.152453604911663	Stabilized
MMV007574	PF3D7_1463900	-0.101737458199227	0.00151908107836993	0.501720561521029	0.436062248970027	-0.12341062286474	-0.0838867118146702	-0.20729733467941	Destabilized
MMV007574	PF3D7_1464200	-0.750425724970038	2.98264811544556e-05	0.777793777471457	0.729906208374071	-0.31787100708783	-0.263532678251465	-0.581403685339295	Destabilized	candidate
MMV007574	PF3D7_1464500	0.0570854914146868	0.0213372336444098	0.204584340006064	0.144460766330612	0.0152289856532322	0.00898861511458982	0.024217600767822	Stabilized
MMV007574	PF3D7_1464600	0.0595694410134357	0.128340861275036	0.10688399515082	0.106722762166809	0.0186746573307106	0.0175815841150508	0.0362562414457615	Stabilized
MMV007574	PF3D7_1464700	-0.175466502432106	0.24740542577443	0.749042268242066	0.636293555668012	-0.140812514892079	-0.0782344217029572	-0.219046936595036	Destabilized
MMV007574	PF3D7_1465100	-0.512777337236259	0.00154670342532395	0.791105633962751	0.579370914650697	-0.191606788070898	-0.0907516646453904	-0.282358452716288	Destabilized
MMV007574	PF3D7_1465200	-0.0392853480244296	0.000116368970644186	0.615226389568608	0.386196281106784	-0.0647926677469349	-0.0414666782190482	-0.106259345965983	Destabilized
MMV007574	PF3D7_1465300	-0.0217368973802176	0.00218072390178827	0.727493942474131	0.660329594383793	0.00794099111121993	0.0175025256000274	0.0254435167112473	Stabilized
MMV007574	PF3D7_1465800	0.00592957802258043	0.500574458650479	0.564213565285349	0.564213565285349	-0.0865004966498612	-0.0865004966498612	-0.173000993299722	Destabilized
MMV007574	PF3D7_1465900	0.127552557855278	0.0129487654374906	0.880813259775091	0.837887970656628	0.0896301533088257	0.0487132154630492	0.138343368771875	Stabilized
MMV007574	PF3D7_1466100	0.102636044289764	0.000756571925125254	0.747358586160184	0.497509148918514	0.0707295318638853	0.0313266328283414	0.102056164692227	Stabilized
MMV007574	PF3D7_1466300	-0.0599453849853115	0.0105834181250877	0.709579895694747	0.598684973473055	-0.0216987319422531	-0.0542971385546304	-0.0759958704968835	Destabilized
MMV007574	PF3D7_1466400	0.164033136352141	0.0709957786850586	0.71795283330804	0.533336103031699	0.101040222101027	0.0506099382971809	0.151650160398207	Stabilized
MMV007574	PF3D7_1466800	0.0317185924335984	0.00593510555970544	0.0641418882331679	0.0612237650790426	0.0637961762295801	0.0602915278103659	0.124087704039946	Stabilized
MMV007574	PF3D7_1466900	0.00868261925636275	0.056208941308157	0.605840272622392	0.462144482613603	-0.00342284823440409	-0.0211928586211274	-0.0246157068555315	Destabilized
MMV007574	PF3D7_1467200	0.198151890484749	0.161879489712764	0.379995285263584	0.254371459931408	0.0476299565205264	0.0822391500881683	0.129869106608695	Stabilized
MMV007574	PF3D7_1467300	0.0246532838703452	0.00386393312107227	0.697332687320877	0.597204531242002	0.0153715847994673	0.0367832216784538	0.0521548064779212	Stabilized
MMV007574	PF3D7_1467500	0.117816984689557	0.072384145334806	0.36048344665973	0.196370044041097	0.0486483514295901	0.0478380513801764	0.0964864028097665	Stabilized
MMV007574	PF3D7_1467600	-0.127546536753847	0.00027871333025233	0.654377930416012	0.435223909937099	-0.0957440750150989	-0.062497352130613	-0.158241427145712	Destabilized
MMV007574	PF3D7_1467900	-0.0332132262604573	0.000213666376134122	0.25006302227463	0.133309110171338	-0.00781054491958355	-0.0180079032075587	-0.0258184481271423	Destabilized
MMV007574	PF3D7_1468100	-0.0426936504742219	0.00817644609833722	0.233313742812924	0.150771354972207	-0.0352813374435256	-0.0153474277647345	-0.0506287652082601	Destabilized
MMV007574	PF3D7_1468200	0.131751152508881	0.00713980278005552	0.895657466444016	0.880280931489544	0.0652826087743023	0.0325985157638308	0.097881124538133	Stabilized
MMV007574	PF3D7_1468700	0.129492856156406	0.00481075934760174	0.696123593802026	0.621639818263622	-0.0347602691087383	-0.0826132717065038	-0.117373540815242	Destabilized
MMV007574	PF3D7_1468800	0.0451234153143432	0.243981701296308	0.370049155319535	0.359071569447883	0.0252814764220601	0.012940823670345	0.0382223000924051	Stabilized
MMV007574	PF3D7_1468900	0.200561970501266	0.00317327811330937	0.669902589041616	0.589931202452513	0.105059406457749	0.0761042331867096	0.181163639644459	Stabilized
MMV007574	PF3D7_1469200	-0.24449800892553	1.835011559054e-05	0.949501073688581	0.798225217436142	-0.15905295998897	-0.0642577374972792	-0.22331069748625	Destabilized
MMV007574	PF3D7_1469300	0.0368743432114452	0.00749709190525744	0.744068402661862	0.576801530567155	0.106612706440257	0.105802889522743	0.212415595963	Stabilized
MMV007574	PF3D7_1469700	-0.142581648042615	0.0554026705173772	0.556869179280877	0.346261181222176	-0.0368390476195654	-0.0587255979126389	-0.0955646455322042	Destabilized
MMV007574	PF3D7_1469800	-0.142928208556084	0.00923581158186186	0.487149544863658	0.303679400076747	-0.0719406206626589	-0.0332866507365799	-0.105227271399239	Destabilized
MMV007574	PF3D7_1470200	0.0227437139842123	0.0385941000001967	0.660205373530577	0.4117585101048	0.131017272044449	0.0940945383569418	0.225111810401391	Stabilized
MMV007574	PF3D7_1470600	-0.216271049386447	0.00770826773530106	0.868073270487483	0.687645104804718	-0.176125125366061	-0.0802690152307746	-0.256394140596835	Destabilized
MMV007574	PF3D7_1470700	-0.390686344570746	0.0481475162748528	0.656564060657703	0.495249934551144	-0.119467677579105	-0.0600796507840328	-0.179547328363137	Destabilized
MMV007574	PF3D7_1470900	-0.112577910296076	0.0035144732774845	0.555491479912288	0.377242860695819	-0.0557138273080347	-0.0223765203058579	-0.0780903476138926	Destabilized
MMV007574	PF3D7_1471000	-1.0617812009744	0.0090900267784043	0.475601277085302	0.475601277085302	-0.143072262905488	-0.143072262905488	-0.286144525810976	Destabilized
MMV007574	PF3D7_1471100	-0.0212092692913736	0.0253563122630815	0.391718057530759	0.279088105755426	-0.00383897950926182	-0.0359885614834689	-0.0398275409927307	Destabilized
MMV007574	PF3D7_1471200	0.262700267666991	0.056731735772969	0.341874706142185	0.240116011720208	0.119453052682236	0.0810631648737792	0.200516217556015	Stabilized
MMV007574	PF3D7_1471400	-0.217679352535832	0.00924823237857298	0.859897340791004	0.84936747255399	-0.059421778707079	-0.030774555372527	-0.090196334079606	Destabilized
MMV007574	PF3D7_1472200	0.377630469226443	0.00560125249705146	0.890571191914142	0.8755777271981	0.110444245654257	0.0695430298435615	0.179987275497818	Stabilized
MMV007574	PF3D7_1472600	-0.112416993945469	0.00458717349141256	0.778181715781753	0.626107495692156	-0.122960842334241	-0.105952612342226	-0.228913454676467	Destabilized
MMV007574	PF3D7_1472800	-0.066242253463471	0.000124942438721298	0.854007307417178	0.64630284002646	-0.0238645321023245	-0.0485888821736923	-0.0724534142760168	Destabilized
MMV007574	PF3D7_1472900	-0.0142230150520417	0.107392033898112	0.697286645365961	0.453314888500854	-0.089554892902823	-0.0338181138668185	-0.123373006769642	Destabilized
MMV007574	PF3D7_1473100	-0.102281911756446	0.0118795049503817	0.659541040566175	0.541286120513947	-0.079408894373303	-0.0447363185344785	-0.124145212907781	Destabilized
MMV007574	PF3D7_1473200	0.110522162616235	0.000235979163686485	0.891204793235026	0.789724924897704	0.081985446055683	0.0455060427861573	0.12749148884184	Stabilized
MMV007574	PF3D7_1473500	0.0980936071801413	0.0166685050354474	0.745910116630206	0.564661616010634	0.0493647213379739	0.0408685831308984	0.0902333044688722	Stabilized
MMV007574	PF3D7_1473700	-0.209216947061392	0.00243713151552456	0.637992633734178	0.573695012150336	-0.0801630343990592	-0.0451369549632934	-0.125299989362353	Destabilized
MMV007574	PF3D7_1474300	0.143628465126599	0.0409032302199786	0.404716197923545	0.227540199165121	0.0820772787485806	0.0539098126119224	0.135987091360503	Stabilized
MMV007574	PF3D7_1474500	-0.0707990226822308	0.0122302798212231	0.606261936711247	0.517316303155492	-0.102074316004619	-0.0456978864069817	-0.147772202411601	Destabilized
MMV007574	PF3D7_1474800	0.118450491020708	0.000842934024982521	0.0919633913458357	0.293474323369335	0.0855967985737252	0.0362291450031422	0.121825943576867	Stabilized
MMV007574	PF3D7_1474900	-0.0389455357432321	0.0370572063737052	0.501778091345532	0.360409744961132	-0.0336250028364599	-0.0277806405407361	-0.061405643377196	Destabilized
MMV007574	PF3D7_1475600	-0.0214704060630726	0.574382917085467	0.275214050360932	0.262562111510826	-0.0693887528662931	-0.0773669499677849	-0.146755702834078	Destabilized
MMV007574	PF3D7_1476300	-0.10250347921534	0.0444115149017673	0.323709844801552	0.328846557761568	-0.0311102867623717	-0.039487711336935	-0.0705979980993067	Destabilized
MMV007574	PF3D7_1477500	0.170963248829316	0.013720028050939	0.357738273735018	0.193716668760664	0.0394569466105027	0.0399195723038724	0.0793765189143751	Stabilized
MMV007574	PF3D7_1478600	0.110407020407229	0.00343146584011498	0.826772319563726	0.620205617688211	0.0873574739016887	0.0369054974006986	0.124262971302387	Stabilized
MMV007574	Q00013	0.0167468044700585	0.0240781924944477	0.577228236144322	0.380518599460983	0.00860664605791184	0.037686379031012	0.0462930250889239	Stabilized
MMV007574	Q00169	-0.157778817901569	0.000410902854093614	0.893635728561123	0.622412062209875	-0.151438945364235	-0.0616011630676313	-0.213040108431867	Destabilized
MMV007574	Q00577	0.0364557997303951	0.0541216874480826	0.221387551530293	0.158396920585444	0.00431941774898326	0.0256486751500971	0.0299680928990803	Stabilized
MMV007574	Q00610	-0.0132409279480679	0.835526397938551	-0.0385777882255898	-0.0385777882255898	-0.00612502474011412	-0.00612502474011412	-0.0122500494802282	Destabilized
MMV007574	Q00839	0.258872879099326	0.0742923480766679	0.409943137907301	0.371315717932942	0.107353599149067	0.0613402615189227	0.16869386066799	Stabilized
MMV007574	Q01469	-0.484282204234662	0.000157917458961864	0.975757225415155	0.873233880663444	0.0250120446840719	0.38168374985519	0.406695794539262	Stabilized
MMV007574	Q01518	0.157628469108146	0.0118571563358242	0.5883881020261	0.466131060189635	0.0471361235992974	0.0699628222579483	0.117098945857246	Stabilized
MMV007574	Q02413	-0.0231981498638903	0.0217336593388367	0.903156789502007	0.801351233850616	-0.0351369596036037	-0.308319251104204	-0.343456210707808	Destabilized
MMV007574	Q02790	-0.059947319813107	0.000284836759932629	0.565949435261351	0.36932799569112	-0.219710884582238	-0.168653721159808	-0.388364605742046	Destabilized
MMV007574	Q04446	0.0785277220330043	0.0565898918478866	0.110404158852499	0.110404158852499	0.0412391012610056	0.0412391012610056	0.0824782025220112	Stabilized
MMV007574	Q04656	-0.139401679949333	0.00307069525406167	0.782685752572226	0.602645142819243	-0.122516790251935	-0.139418754645282	-0.261935544897217	Destabilized
MMV007574	Q04760	-0.0830448973403191	0.0053802467127381	0.542960910916705	0.497197016247537	-0.0152685935945543	-0.0278751624751576	-0.043143756069712	Destabilized
MMV007574	Q04837	-0.05225395901794	0.168603809696977	0.243168069421879	0.351814033333247	-0.186472229834897	-0.10452679029501	-0.290999020129907	Destabilized
MMV007574	Q05315	0.110917693069912	0.00433917235790158	0.651106560741649	0.466638249630387	0.0756917365931356	0.0395343909289525	0.115226127522088	Stabilized
MMV007574	Q06323	0.160329857379334	0.000731318553138855	0.871776288657658	0.848506427848128	0.0804315416660946	0.0545873038833307	0.135018845549425	Stabilized
MMV007574	Q06830	0.129811081475983	0.00390252816755576	0.654668942319846	0.506795623049497	0.0727827837696589	0.0300305125910236	0.102813296360682	Stabilized
MMV007574	Q07021	-0.159573121335064	0.0023816037546592	0.604676428864574	0.365429446845511	-0.155645272403168	-0.111362820465068	-0.267008092868236	Destabilized
MMV007574	Q08211	0.48770141408263	0.000970253132292167	0.902861835327361	0.873466709060553	0.194627959433323	0.147912739750531	0.342540699183854	Stabilized
MMV007574	Q08257	-0.278360993239793	0.695435122180128	-0.00718600846669837	-0.00718600846669837	-0.0636264967308311	-0.0636264967308311	-0.127252993461662	Destabilized
MMV007574	Q08495	0.120947115064307	0.000878886226625371	0.927136648130967	0.63780982356678	0.0879838789752363	0.0347950830209258	0.122778961996162	Stabilized
MMV007574	Q08554	-2.40015075329868	0.0206591430062703	0.804313006522203	0.804313006522203	-0.292151192957279	-0.292151192957279	-0.584302385914558	Destabilized	candidate
MMV007574	Q12905	-0.230957291468184	0.132555384139295	0.705286740869399	0.630331757017582	-0.119859841874156	-0.0802146708498446	-0.200074512724	Destabilized
MMV007574	Q12906	-0.0582643762610781	0.15017241230538	0.123988374899792	0.120837367468739	-0.0323167532440858	-0.0194496090556131	-0.0517663622996989	Destabilized
MMV007574	Q13011	0.21840690213137	0.0126099002371783	0.749754160145239	0.644785928313552	0.139187174229342	0.0794836930500669	0.218670867279409	Stabilized
MMV007574	Q13126	0.0553028283001757	0.0473285251427672	0.0366019675092021	0.3020356807077	0.0884385378422745	0.0519915012713959	0.14043003911367	Stabilized
MMV007574	Q13162	1.09424003836995	0.00264716868609907	0.605301403103135	0.600447835378667	0.388895623185827	0.340880082019014	0.72977570520484	Stabilized
MMV007574	Q13200	0.0297380851783186	0.108934576989732	0.377691050185909	0.284481679084987	-0.0121355173143638	-0.0461820009618197	-0.0583175182761835	Destabilized
MMV007574	Q13228	0.0197713775088539	0.00163235738388284	0.623385465304483	0.506693145292837	0.0251564751019892	0.0220426620320132	0.0471991371340024	Stabilized
MMV007574	Q13404	0.180381518756558	0.0436249853405897	0.495746548492207	0.450530159784916	0.0779698625892579	0.0500149226964006	0.127984785285658	Stabilized
MMV007574	Q13428	-1.11409320852538	0.00345018853189527	0.790709734247621	0.562249722779859	-0.137303922032515	-0.746104695796369	-0.883408617828884	Destabilized
MMV007574	Q13442	0.00736077992708717	0.112806348364277	0.1547223243032	0.206775365794638	-0.0227771471566546	-0.0170418436495746	-0.0398189908062292	Destabilized
