## Supplementary Table 3 for "Thermal proteome profiling identifies new drug targets in Plasmodium falciparum parasites" (part 3 of 3)

drug	id	dAUC	CI	R2prod	R2max	sum.response	max.response	total.response	Stabilization	hit
MMV007574	Q13526	0.478198534682927	0.0801539775032987	0.290938167252195	0.290938167252195	0.0562723771873197	0.0562723771873197	0.112544754374639	Stabilized
MMV007574	Q13541	0.0711905290132346	0.646410532696747	0.431604529158945	0.250877448607811	-0.0364433465687293	-0.118457362497029	-0.154900709065758	Destabilized
MMV007574	Q13608	0.132531634412373	0.0806156958133078	0.768099653863561	0.690752491865285	0.222265729261447	0.118274434501507	0.340540163762954	Stabilized
MMV007574	Q13616	0.119718508519481	0.00848114995613934	0.557525736283295	0.430806027912711	-0.0534982848056486	-0.0819445005012065	-0.135442785306855	Destabilized
MMV007574	Q13618	-0.0654269585629679	0.0529962711681403	0.272667254855817	0.272667254855817	-0.0283858140955514	-0.0283858140955514	-0.0567716281911028	Destabilized
MMV007574	Q13630	0.26525862771696	0.000925078968083197	0.849861483434344	0.661569022994815	0.137217005026022	0.0538982162875279	0.19111522131355	Stabilized
MMV007574	Q13829	-0.174539186028717	0.000708553022093969	0.498018468043612	0.446462088081655	-0.0256538921803063	-0.067936248170048	-0.0935901403503543	Destabilized
MMV007574	Q13867	-0.0252520207021775	0.0127003439097748	0.427926837378837	0.402047901109837	-0.01605534193011	-0.0143264708974313	-0.0303818128275414	Destabilized
MMV007574	Q14005	-0.336507291034443	0.0582656710737413	0.350257502988734	0.350257502988734	-0.0560794076744899	-0.0560794076744899	-0.11215881534898	Destabilized
MMV007574	Q14019	-0.202921462715669	0.00185711552342714	0.837951012742811	0.602063247955355	-0.122459602384908	-0.0554408118300523	-0.177900414214961	Destabilized
MMV007574	Q14093	0.146265005544876	0.149505605292729	0.230395893521762	0.230395893521762	0.0352842142371599	0.0352842142371599	0.0705684284743198	Stabilized
MMV007574	Q14103	-0.317911509729747	0.000284063638951029	0.69267252333067	0.399384224123626	-0.137805621145354	-0.0986338360511113	-0.236439457196466	Destabilized
MMV007574	Q14154	0.311578384231578	0.251266394190769	0.0805264036913603	0.0805264036913603	0.0458077966252533	0.0458077966252533	0.0916155932505065	Stabilized
MMV007574	Q14203	0.214702925282869	0.00749724352870661	0.83125100578205	0.681076666664853	0.316512711434502	0.151853297104181	0.468366008538683	Stabilized
MMV007574	Q14247	0.207578369516453	0.0939196920912418	0.690626741404364	0.548485007791129	-0.0830119417276364	-0.155979703464973	-0.238991645192609	Destabilized
MMV007574	Q14254	0.268334856633163	3.33327115047473e-05	0.888501060180598	0.71680731987128	0.133341182145256	0.0605229077629416	0.193864089908197	Stabilized
MMV007574	Q14376	-0.213557184960236	0.00434596628704888	0.839288515939401	0.5719228948394	-0.133672763989352	-0.0586225088831075	-0.192295272872459	Destabilized
MMV007574	Q14847	-0.00269922033073411	0.140185745864626	-0.0922008833966161	0.00985248818843587	-0.000750927930984524	-0.0123425672764732	-0.0130934952074577	Destabilized
MMV007574	Q14914	-0.0370144773844293	0.00943752899851083	0.149809711632948	0.18207407593781	-0.0188205391950627	-0.0194966962213073	-0.03831723541637	Destabilized
MMV007574	Q14974	-0.319317875831871	0.0737173299816574	0.700567939108739	0.69964654724598	-0.128506076136705	-0.0966965174471504	-0.225202593583855	Destabilized
MMV007574	Q14C86	-0.116219090515837	0.0159117584389547	0.655810307153937	0.401157565600245	-0.0588936056906488	-0.0974114759104953	-0.156305081601144	Destabilized
MMV007574	Q15008	0.506132524391373	0.102321390568915	0.24172292784975	0.24172292784975	0.0501247287090483	0.0501247287090483	0.100249457418097	Stabilized
MMV007574	Q15084	-0.133930045465048	0.237421820678822	0.114637790079965	0.114637790079965	-0.0549604706129845	-0.0549604706129845	-0.109920941225969	Destabilized
MMV007574	Q15102	-0.649855801658195	0.00305680278082456	0.736847123594667	0.736847123594667	-0.0974767763387525	-0.0974767763387525	-0.194953552677505	Destabilized
MMV007574	Q15181	0.0558015140271355	0.10077733086363	0.364594297064691	0.247118500711971	0.00177400174429898	0.0358864541582318	0.0376604559025308	Stabilized
MMV007574	Q15185	-0.238496074214505	0.081104857300218	0.314424612412326	0.314424612412326	-0.0331170016907476	-0.0331170016907476	-0.0662340033814952	Destabilized
MMV007574	Q15257	0.261457408063661	0.0849483084234752	0.468930246761091	0.402844291682905	0.0993416390527049	0.0560913786892798	0.155433017741985	Stabilized
MMV007574	Q15286	-0.0955403672604179	0.086151196542988	-0.0353758023885489	0.0490181408579903	-0.0256882883427274	-0.0173812340402171	-0.0430695223829445	Destabilized
MMV007574	Q15370	0.0578580315970034	0.582194937602985	0.0713946696598969	0.0713946696598969	0.0212060664888931	0.0212060664888931	0.0424121329777862	Stabilized
MMV007574	Q15631	-0.0550290973689571	0.00260639499975266	0.740789946009373	0.535324749551442	-0.0165362978601827	-0.0283768083781814	-0.0449131062383641	Destabilized
MMV007574	Q15651	-0.0962552862195867	0.0168215480341354	0.161298888006759	0.302412282393646	-0.0758260705902235	-0.0653024536341832	-0.141128524224407	Destabilized
MMV007574	Q15843	0.100571392285483	0.00975984036549989	0.660097989069948	0.630042656297411	0.113639519690337	0.0628964411030768	0.176535960793414	Stabilized
MMV007574	Q16531	0.060681086574679	0.00782113360495126	0.551382099152425	0.352797050557515	0.0181677892624624	0.023467063761953	0.0416348530244154	Stabilized
MMV007574	Q16543	-0.279798877990118	0.0279913599166534	0.380241794787207	0.297237768474221	-0.0639381646967003	-0.077814617852078	-0.141752782548778	Destabilized
MMV007574	Q16658	-0.00858547057687698	0.152626127615559	0.214424460774802	0.177313826053049	0.029537844564522	0.0413130419476085	0.0708508865121306	Stabilized
MMV007574	Q16775	0.0835409210355518	0.0451577434420252	0.737932346248759	0.522316934502654	0.0834747651849386	0.0442323231759476	0.127707088360886	Stabilized
MMV007574	Q16851	-0.563926729733221	5.16262739524194e-05	0.931954716459231	0.777805747330809	-0.19928473477179	-0.10088776488513	-0.30017249965692	Destabilized
MMV007574	Q16881	0.020436678099367	0.0005585173293604	0.872451094396902	0.842902135716801	0.0413662120661865	0.0316555852194101	0.0730217972855967	Stabilized
MMV007574	Q2TAA2	0.270926109652084	0.117555148846909	0.20378656143355	0.186121161657762	0.0752156728025407	0.0822118386990469	0.157427511501588	Stabilized
MMV007574	Q3LXA3	-0.208305724510209	0.0650665449361112	0.596726245388298	0.43442671585772	-0.0912877628934891	-0.048079607267834	-0.139367370161323	Destabilized
MMV007574	Q53FA7	0.0320446150558845	0.00984026819575197	0.566189411475801	0.477152754968279	0.0350075992766301	0.0420182340874962	0.0770258333641263	Stabilized
MMV007574	Q53S08	-0.293924569413477	0.0454574197821877	0.337022024096259	0.285262348199472	-0.113254826872641	-0.108580272776797	-0.221835099649438	Destabilized
MMV007574	Q58FF6	-0.241821409820163	0.214322461415503	0.287126972667551	0.287126972667551	-0.140076166965233	-0.140076166965233	-0.280152333930466	Destabilized
MMV007574	Q5D862	-3.0397721387729	0.0178241739406877	0.837533519922002	0.722885783959569	-0.916392252541459	-0.460935443132608	-1.37732769567407	Destabilized	hit
MMV007574	Q5MNZ9	-0.445993997154356	0.0011351836816214	0.775924610256124	0.63827043862908	-0.143048500524938	-0.113959198515001	-0.257007699039938	Destabilized
MMV007574	Q5SSJ5	0.133107142104067	0.000103229046862985	0.898420959904511	0.780708060292575	0.0865994234264368	0.10225034797491	0.188849771401347	Stabilized
MMV007574	Q5T6V5	0.52648742115957	0.00114230254046765	0.52474270741317	0.336179334365488	0.189499734294238	0.113393099939314	0.302892834233552	Stabilized
MMV007574	Q5TDH0	0.0548998369432056	0.0107441827247626	0.639636246791807	0.467279019500846	0.0381916464382116	0.038400990077836	0.0765926365160476	Stabilized
MMV007574	Q5VVQ6	-0.306430662557756	0.0282911566915356	0.426236777252201	0.426236777252201	-0.0487736497340411	-0.0487736497340411	-0.0975472994680822	Destabilized
MMV007574	Q5VW32	0.0774934646869949	0.962333643962422	-0.00170093096472801	-0.00170093096472801	0.0424115030413148	0.0424115030413148	0.0848230060826296	Stabilized
MMV007574	Q5XPI4	-0.194900622665434	0.304487009717947	0.241649078520865	0.241649078520865	-0.0241361984835151	-0.0241361984835151	-0.0482723969670302	Destabilized
MMV007574	Q6ICL3	-0.0397649501032997	0.106599303797479	0.0398783285659815	0.0546980689034537	0.00396242768431365	0.0293148520129835	0.0332772796972971	Stabilized
MMV007574	Q6PCE3	-0.0773966931052199	0.103119122240275	0.159826267369673	0.130373945893284	-0.010888136613567	-0.0253796940015446	-0.0362678306151116	Destabilized
MMV007574	Q6UWP2	-0.19170049183558	0.0274154174125353	0.766920141895741	0.429237277619977	-0.0997802124284455	-0.0403297168535426	-0.140109929281988	Destabilized
MMV007574	Q6XQN6	0.0517366124646434	0.0059803061251472	0.263711819980308	0.272296208939861	0.0601288133689834	0.0704196407889787	0.130548454157962	Stabilized
MMV007574	Q6ZU64	0.471917103485059	0.0035147780501819	0.857828127769237	0.809262566288223	0.232001211626748	0.125943259478816	0.357944471105564	Stabilized
MMV007574	Q7L5N1	0.597104995400503	0.0965476150833401	0.323463969781145	0.323463969781145	0.078031221607029	0.078031221607029	0.156062443214058	Stabilized
MMV007574	Q7M135	0.00180031746775041	0.000612791320161732	0.785974527467388	0.636875675353517	0.119240726972769	0.133207619223892	0.25244834619666	Stabilized
MMV007574	Q7Z4W1	0.194122828730629	0.022207300138497	0.652127946894396	0.581563133014986	0.0241743343356643	0.0695685796735406	0.0937429140092049	Stabilized
MMV007574	Q86VP6	0.0322315113564018	0.555886054456021	0.0742060766805259	0.240817155172322	-0.000135716762570626	-0.014767423002757	-0.0149031397653276	Destabilized
MMV007574	Q86X55	-0.152280016642784	0.0805394388974925	0.176002328636757	0.176002328636757	-0.0659045868507858	-0.0659045868507858	-0.131809173701572	Destabilized
MMV007574	Q8IXQ3	0.0303330021549935	0.00191662383582618	0.588773656643064	0.454137551811072	-0.14190098611499	-0.0633897982588313	-0.205290784373821	Destabilized
MMV007574	Q8IZ83	-0.349279626892801	0.18593419323657	0.285043180347225	0.285043180347225	-0.0468156925734484	-0.0468156925734484	-0.0936313851468968	Destabilized
MMV007574	Q8N128	0.414147863342417	0.536168208640982	0.446588450276883	0.431997430422657	0.164258219017049	0.100551062653653	0.264809281670702	Stabilized
MMV007574	Q8NBS9	0.398393131836579	0.689302624683197	0.0419551432428663	0.0419551432428663	0.0472073606966004	0.0472073606966004	0.0944147213932007	Stabilized
MMV007574	Q8NCW5	-0.0204068549566927	0.0430356016526768	0.672988069435312	0.418015537496613	-0.0960532233060024	-0.0727432784124845	-0.168796501718487	Destabilized
MMV007574	Q8TED9	0.317650553900962	0.00802420287488395	0.820479836878313	0.685890015660183	0.298137668233283	0.104523569610462	0.402661237843745	Stabilized
MMV007574	Q8WUD1	0.322504542035969	0.382564567923585	0.029071367129815	0.029071367129815	0.056092386880135	0.056092386880135	0.11218477376027	Stabilized
MMV007574	Q8WVM8	0.562771449885585	0.339132882193148	0.211260239943986	0.211260239943986	0.0732879784068297	0.0732879784068297	0.146575956813659	Stabilized
MMV007574	Q8WW22	0.0634092017056487	0.0420196345980622	0.48043361249006	0.48043361249006	0.0421273347701729	0.0421273347701729	0.0842546695403459	Stabilized
MMV007574	Q8WZ42	0.0781286621491572	8.35243757401759e-05	0.274280788533313	0.207361315387036	0.189814625222059	0.113458618339703	0.303273243561762	Stabilized
MMV007574	Q8WZA0	0.19644597801959	0.000402254469496471	0.675629682180057	0.564085334313398	0.100299825671218	0.042924937415008	0.143224763086226	Stabilized
MMV007574	Q8WZA9	-1.02881933527275	0.0239277141880331	0.497127880292182	0.497127880292182	-0.170595777858962	-0.170595777858962	-0.341191555717925	Destabilized
MMV007574	Q92530	0.00379271176937827	0.0136015811789442	0.46522950011413	0.32945301134152	0.0344640237157422	0.0445367500614303	0.0790007737771725	Stabilized
MMV007574	Q92688	0.243167173765726	0.378731844277269	0.0835391782716497	0.0835391782716497	0.0303958928484251	0.0303958928484251	0.0607917856968503	Stabilized
MMV007574	Q92785	0.105334867797324	0.00542366108917841	0.213262240915111	0.208445468250451	0.169392860011084	0.123220845950599	0.292613705961683	Stabilized
MMV007574	Q92905	1.14554735856377	0.021604705676316	0.339274111154258	0.339274111154258	0.140479613523567	0.140479613523567	0.280959227047134	Stabilized
MMV007574	Q969T9	-0.110791170164919	0.0698187247765758	0.700690902500334	0.49477631619471	-0.126632310853378	-0.0746050834463358	-0.201237394299713	Destabilized
MMV007574	Q96AT9	0.214562085745222	0.00288052099986721	0.560753603615599	0.534991223770412	0.0713091367493765	0.0982859439543049	0.169595080703681	Stabilized
MMV007574	Q96B01	0.253177554744231	0.607939764474372	0.936057520381821	0.67542722061454	0.293295072414309	0.122805251478876	0.416100323893185	Stabilized
MMV007574	Q96BD5	0.229427752490622	0.0189852289683171	0.662719902038766	0.531412281468878	0.165708953452349	0.107082141868081	0.27279109532043	Stabilized
MMV007574	Q96DG6	-0.0264864655955153	0.0191476241929965	0.386725783043504	0.408950089299907	0.0268692832994284	0.0396111653917722	0.0664804486912006	Stabilized
MMV007574	Q96EP5	0.0254470548274967	0.0130131253558489	0.836631588625962	0.618279541770456	-0.0364295093540437	-0.0645917035692975	-0.101021212923341	Destabilized
MMV007574	Q96FJ2	-0.05305767242034	0.062944071176744	0.21758519044662	0.173581089611436	-0.0549882984968444	-0.0748810188422971	-0.129869317339142	Destabilized
MMV007574	Q96FW1	0.469594152092722	0.0598295232357853	0.357562551340452	0.242657292925487	0.730504176630899	0.601824763975821	1.33232894060672	Stabilized
MMV007574	Q96G03	-0.100787701426426	1.74936416094932e-05	0.706598398755727	0.440740950978442	-0.0792857540103825	-0.0356131840023962	-0.114898938012779	Destabilized
MMV007574	Q96GG9	-0.249336191798528	0.00615751687140218	0.270903703729145	0.264882494827738	-0.111581120586161	-0.0765118224040581	-0.188092942990219	Destabilized
MMV007574	Q96I59	-0.00115433220968123	0.14821277147302	0.505936839897442	0.438879751457718	-0.00285757764069616	-0.0504156905837773	-0.0532732682244734	Destabilized
MMV007574	Q96IU4	-0.241512798501378	0.00145499984496078	0.893074713090082	0.662389621486909	-0.112125336883431	-0.0793511458307556	-0.191476482714186	Destabilized
MMV007574	Q96JM2	-0.218594729771099	0.399041172361845	0.0409830696597702	0.0409830696597702	-0.0266992992926703	-0.0266992992926703	-0.0533985985853407	Destabilized
MMV007574	Q96M27	0.475767190266388	6.73467785803938e-05	0.939325532877603	0.749106052050382	0.253873782875102	0.0922549753806457	0.346128758255748	Stabilized
MMV007574	Q96Q89	0.31780156207311	0.0447691012051744	0.529225560996603	0.529225560996603	0.0597415148261519	0.0597415148261519	0.119483029652304	Stabilized
MMV007574	Q99436	0.0942198362374812	0.0925484708556574	0.887915930705286	0.802678182489168	0.127482070397716	0.0616430054784343	0.18912507587615	Stabilized
MMV007574	Q99460	0.480355786937393	0.000552617548160296	0.62585775680484	0.473433772136923	0.229958440050658	0.122803786633391	0.352762226684048	Stabilized
MMV007574	Q99497	0.0765709067135168	0.015506753000602	0.740672886664918	0.557165280933895	0.0559574020428226	0.0326792962454865	0.0886366982883091	Stabilized
MMV007574	Q99536	-0.0702726197704204	0.354468164932928	0.183627940181546	0.120265888325678	-0.130338217922371	-0.0733315507538759	-0.203669768676246	Destabilized
MMV007574	Q99574	0.552931765279943	0.00356816147683804	0.647787722784935	0.455700700999141	0.207770598247002	0.12033048909313	0.328101087340132	Stabilized
MMV007574	Q99598	0.0208673669784732	0.0096607494667432	0.42832666852661	0.350171894935856	-0.0172497771676302	-0.0487420079652511	-0.0659917851328813	Destabilized
MMV007574	Q99627	-0.0529946731640272	0.06560852684612	0.474958232460267	0.422260515098295	0.029301907407204	0.087443441383853	0.116745348791057	Stabilized
MMV007574	Q99729	-0.371871779380844	0.00326372387107671	0.337024226205901	0.244127877755634	-0.211847918205829	-0.145596620516173	-0.357444538722002	Destabilized
MMV007574	Q99733	0.101445111169822	0.0172308192031808	0.603632539436839	0.539441727933266	0.0379634662246996	0.0457049077262461	0.0836683739509457	Stabilized
MMV007574	Q99829	-0.185247444232902	0.00630790938403786	0.507780441286546	0.508095933457946	-0.131256931872384	-0.0712711192112587	-0.202528051083643	Destabilized
MMV007574	Q99832	-0.245658531690053	0.0355210982304294	0.694150242857079	0.694150242857079	-0.081377059732516	-0.081377059732516	-0.162754119465032	Destabilized
MMV007574	Q9BQ39	0.213023724539716	0.69925983772988	-0.0930757685110248	0.0287249096451203	0.219750344078725	0.147617915357183	0.367368259435908	Stabilized
MMV007574	Q9BQA1	-0.0662238107971457	0.269968263213076	0.0530354115599507	0.0530354115599507	-0.0346835355921953	-0.0346835355921953	-0.0693670711843906	Destabilized
MMV007574	Q9BQT8	-0.353024898430227	0.432904602279985	0.378709602474252	0.378709602474252	-0.0742552925714658	-0.0742552925714658	-0.148510585142932	Destabilized
MMV007574	Q9BRA2	0.184632370525563	0.00599521978193207	0.747984565186902	0.635560354978489	0.195131685021185	0.100667496677844	0.295799181699029	Stabilized
MMV007574	Q9BRF8	0.0582276477465071	0.0107658769231648	0.392926515878678	0.279100101921442	0.0242771800268624	0.0271676635166057	0.0514448435434681	Stabilized
MMV007574	Q9BS40	0.169031095123536	0.00845047961259675	0.509934906255268	0.450769356759763	0.16700831188063	0.126979704783816	0.293988016664446	Stabilized
MMV007574	Q9BSL1	-0.0938328715099884	0.107294269819667	0.0420151321153236	0.0265983538562848	-0.0440964742665485	-0.0329043793362409	-0.0770008536027894	Destabilized
MMV007574	Q9BT73	-0.122695408035372	0.0156593018733291	0.277838791235833	0.187019307914377	-0.133844281326207	-0.127572845863735	-0.261417127189942	Destabilized
MMV007574	Q9BWD1	0.213637708221878	0.0117034296590858	0.462632418206481	0.412822070463903	0.0878959570892648	0.0497026251437456	0.13759858223301	Stabilized
MMV007574	Q9BWV7	-0.147882476660628	0.0293150063752662	0.20233348455246	0.183468641962394	-0.0370035735031721	-0.0306854329008279	-0.067689006404	Destabilized
MMV007574	Q9BXT4	-0.329278723140367	0.196904170189102	0.153179501088893	0.153179501088893	-0.0491335065533365	-0.0491335065533365	-0.098267013106673	Destabilized
MMV007574	Q9BY32	-0.0311979701388036	0.0378695356815492	0.522523194224152	0.363522627699565	-0.0940536797868986	-0.0534046964344558	-0.147458376221354	Destabilized
MMV007574	Q9BZH6	-0.174075262105231	0.231355250173567	0.555721667093438	0.475427096196766	-0.113109582817785	-0.0626608850427005	-0.175770467860485	Destabilized
MMV007574	Q9C0C9	-0.313727193747331	0.0158575795286916	0.480830964217532	0.330951499384295	-0.0956383214413211	-0.0590372871940714	-0.154675608635393	Destabilized
MMV007574	Q9C0E8	0.0347458302754735	0.00502182876666558	0.434190824353101	0.282872344282676	0.0279104069381871	0.043744568580576	0.0716549755187631	Stabilized
MMV007574	Q9GZP4	0.0708567265946817	0.0721810005753362	0.644982824170196	0.563133043192412	-0.0414404561237548	-0.0598348829606102	-0.101275339084365	Destabilized
MMV007574	Q9GZT8	0.0320859038503822	0.00528654597057615	0.894174221983251	0.790531602477904	0.0430427940937341	0.0328767307907536	0.0759195248844877	Stabilized
MMV007574	Q9H008	-0.245562758575365	0.0305014113288216	0.743845892029489	0.586630798940175	-0.139556127443145	-0.0645971918333557	-0.2041533192765	Destabilized
MMV007574	Q9H0N5	-0.0484105142568465	0.0697520297503662	0.205721273544834	0.152263158714317	-0.0379926060769344	-0.0369083812458438	-0.0749009873227783	Destabilized
MMV007574	Q9H0R4	0.160156630978761	0.000625863425563026	0.33335785780015	0.226692525989637	0.109662413564849	0.0715692148311854	0.181231628396034	Stabilized
MMV007574	Q9H0U4	0.345911810275171	0.019024914644462	0.68592540245859	0.481648358624723	0.229114224448349	0.107129115392153	0.336243339840503	Stabilized
MMV007574	Q9H0W9	-0.0893123464371922	0.00430213507045437	0.642795290099423	0.489020209578829	-0.0770327355678521	-0.0314446440363961	-0.108477379604248	Destabilized
MMV007574	Q9H299	0.120228940498556	0.00522881065177444	0.155892713140481	0.110295466962031	0.0274035200530862	0.0365253776727945	0.0639288977258807	Stabilized
MMV007574	Q9H307	-0.208244214245125	0.106109132976395	0.402830525182525	0.402830525182525	-0.0683764296713935	-0.0683764296713935	-0.136752859342787	Destabilized
MMV007574	Q9H3K6	0.388711354247201	6.46866234873212e-05	0.924699161568583	0.856843939375431	0.175572766758763	0.102702501038866	0.27827526779763	Stabilized
MMV007574	Q9H3S4	-0.45426922858394	0.000254755874961206	0.924428392770373	0.841864758640114	-0.279743406612957	-0.135575995094018	-0.415319401706976	Destabilized
MMV007574	Q9H477	0.118427210100069	0.0250204322855608	0.650377153024402	0.57416667598361	0.0207539006365459	0.0541778976170049	0.0749317982535508	Stabilized
MMV007574	Q9H479	0.120189865213752	0.0400826887232637	0.496328738167214	0.39287286919805	0.0506369252016783	0.030037851225664	0.0806747764273423	Stabilized
MMV007574	Q9H4G4	-0.271802486981392	0.0736680149872089	0.585123380071149	0.585123380071149	-0.119287891716646	-0.119287891716646	-0.238575783433292	Destabilized
MMV007574	Q9H8M7	-0.371605152987704	1	0.00278557952287661	0.00278557952287661	-0.0766676674059769	-0.0766676674059769	-0.153335334811954	Destabilized
MMV007574	Q9HA64	0.0474963071528511	0.0141558870989224	-0.0714992042810136	0.0867385535819206	0.0445667304234541	0.0332061741405185	0.0777729045639726	Stabilized
MMV007574	Q9HAU5	0.266121177946653	0.0838203339363116	0.708889419687773	0.70001177621194	0.0678724036730485	0.137404702300616	0.205277105973665	Stabilized
MMV007574	Q9HB07	-0.0612011013146359	0.101360227805776	0.0880634440963014	0.0678435440158929	-1.11799604396445e-06	-0.0195788553950795	-0.0195799733911235	Destabilized
MMV007574	Q9HC38	0.0344616765278879	0.0119331954787359	0.422691111215505	0.218661112418647	0.025782630865464	0.0734630542041215	0.0992456850695854	Stabilized
MMV007574	Q9NQC3	-0.148025599650315	0.00290333875295222	0.0985149401315616	0.106446125883295	-0.0684206353942584	-0.0527937014319848	-0.121214336826243	Destabilized
MMV007574	Q9NQP4	1.77995534824731	0.180437402869728	0.128791811271691	0.128791811271691	0.22447933072939	0.22447933072939	0.44895866145878	Stabilized
MMV007574	Q9NQW7	-0.213476858687037	0.308985116154945	0.269550673387499	0.269550673387499	-0.0296073883245381	-0.0296073883245381	-0.0592147766490763	Destabilized
MMV007574	Q9NR45	-0.120438567836818	0.00490381940083578	0.553685720882073	0.372857733524081	-0.0797735338309341	-0.0466863743608098	-0.126459908191744	Destabilized
MMV007574	Q9NRV9	-0.0302867334823507	0.052926069284296	0.490237189600232	0.474995076416542	-0.0166497380524901	-0.0425236225473391	-0.0591733605998293	Destabilized
MMV007574	Q9NRX4	0.561412693796144	0.000504517455668277	0.618451814026535	0.344111036868434	0.270413488901104	0.14054862243881	0.410962111339914	Stabilized
MMV007574	Q9NS86	-0.00559397851905746	0.629390753854887	0.488530133200633	0.478520769592908	0.00489309784142999	0.104651777879028	0.109544875720458	Stabilized
MMV007574	Q9NTJ4	0.0656155587109936	0.118482458961687	0.664426048000257	0.600682615554906	0.0294837957378569	0.0514029550042857	0.0808867507421426	Stabilized
MMV007574	Q9NUQ9	-0.40152594527121	3.27562124734874e-05	0.888060211011231	0.574330666578539	-0.163437060806238	-0.116125554158125	-0.279562614964363	Destabilized
MMV007574	Q9NV70	0.186428816674633	0.117324899923608	0.762666528418286	0.763907061576	0.159811640368603	0.144005645173028	0.303817285541631	Stabilized
MMV007574	Q9NWV4	-0.130880849411702	0.00083595962270313	0.896735787982995	0.803062565088731	-0.0805815076655296	-0.0659462110556437	-0.146527718721173	Destabilized
MMV007574	Q9NY33	0.104836861465949	0.479863720777498	0.15640672068189	0.136057932340387	0.0185298916097791	0.0340329558190533	0.0525628474288324	Stabilized
MMV007574	Q9NZ71	0.309030343155791	0.00162668126551888	0.791196298544183	0.515121053053814	0.346016512526326	0.155278128191386	0.501294640717712	Stabilized
MMV007574	Q9NZD4	0.241136987836262	0.000630397090635512	0.810090871582309	0.535848998035704	0.0971831176204489	0.0371396679195213	0.13432278553997	Stabilized
MMV007574	Q9NZL4	0.444066116028693	0.199150805326271	0.0755196604920518	0.0755196604920518	0.0668730222936588	0.0668730222936588	0.133746044587318	Stabilized
MMV007574	Q9NZT1	-0.993308437833867	0.00013788246051058	0.93817318822232	0.841783915536379	0.585276952565541	1.38579585199646	1.971072804562	Stabilized	hit
MMV007574	Q9P0L0	0.110543598429421	0.0886067318422896	0.20039944911263	0.320322360810132	0.0705049755157354	0.0392676450804954	0.109772620596231	Stabilized
MMV007574	Q9P0U4	1.05148728148912	0.0001307029780044	0.673035860793781	0.547242153195504	0.931929714385369	0.455475585077743	1.38740529946311	Stabilized
MMV007574	Q9P2T1	0.0801825542376264	0.132277865555155	-0.251797201655297	0.108885454392502	0.0622421790323153	0.0350202521987386	0.0972624312310539	Stabilized
MMV007574	Q9UBC2	-0.0445391638444707	0.000381841988954334	0.905390820106469	0.734150888116146	0.0400739291209194	0.083067501147255	0.123141430268174	Stabilized
MMV007574	Q9UBQ7	-0.118522326633083	0.104560286127394	0.124004509255106	0.124004509255106	-0.0621877264841866	-0.0621877264841866	-0.124375452968373	Destabilized
MMV007574	Q9UBV8	-0.0113222144992805	0.00596129218409937	0.546363526334381	0.412258792450891	0.0480764393795587	0.11772419473414	0.165800634113699	Stabilized
MMV007574	Q9UDX3	0.861000413691187	0.00178830627628079	0.615670675672214	0.614028086084775	0.219229139178069	0.194198213263049	0.413427352441119	Stabilized
MMV007574	Q9UEY8	0.411429773333731	0.16572478931904	0.294208133911273	0.303840996068322	0.0689114454022637	0.0528450557082068	0.12175650111047	Stabilized
MMV007574	Q9UHA4	-0.00926756202232859	0.173012907878458	0.129165788011127	0.129165788011127	0.0682912573193723	0.0682912573193723	0.136582514638745	Stabilized
MMV007574	Q9UHL4	0.648185315371245	0.0227980860714923	0.202419103197948	0.392127603340818	0.417264755636007	0.204606729539215	0.621871485175222	Stabilized
MMV007574	Q9UHV9	0.178207178441681	0.0197950051353168	0.371012730042846	0.358720635597493	0.0837096919655964	0.0502615414182302	0.133971233383827	Stabilized
MMV007574	Q9UI08	0.0549765533257275	0.00202294451694367	0.41644386298975	0.371878729556974	0.17800073545683	0.163700721539619	0.341701456996449	Stabilized
MMV007574	Q9UIA0	-0.285445056923233	0.042893203375457	0.687882656287869	0.687882656287869	-0.127931588556095	-0.127931588556095	-0.25586317711219	Destabilized
MMV007574	Q9UJU6	0.0201236124993692	0.000824111380263217	0.690048721883189	0.453013943175014	0.0626963119068552	0.0677587406007575	0.130455052507613	Stabilized
MMV007574	Q9UKK9	-0.180949046282071	5.30264140801814e-05	0.706782983477714	0.603996252700775	-0.135958449027996	-0.0594093558736081	-0.195367804901604	Destabilized
MMV007574	Q9UKV8	0.119356647443899	0.0131339819207828	0.324200624196974	0.252685638830834	0.0676874031747017	0.0345016727165011	0.102189075891203	Stabilized
MMV007574	Q9UKY7	0.248368905717823	0.0234722391795113	0.489591884976924	0.293254005472498	0.0408527833701522	0.0956321671764533	0.136484950546605	Stabilized
MMV007574	Q9UL46	0.0879965531641155	0.0741987365340865	0.285691349173879	0.155123448443958	0.0381067713162002	0.0375073454726254	0.0756141167888256	Stabilized
MMV007574	Q9ULV4	-0.00818536853834181	0.00036834933830644	0.655872362289667	0.5876319443723	-0.0326895327253007	-0.0443749990671871	-0.0770645317924878	Destabilized
MMV007574	Q9ULZ3	0.186376811990342	0.0510392722994129	0.502746729068869	0.288234790415582	0.118037757641279	0.0617163640871925	0.179754121728472	Stabilized
MMV007574	Q9UN37	-0.82664075804806	0.0562948296161287	0.5753905250947	0.5753905250947	-0.13570659295557	-0.13570659295557	-0.27141318591114	Destabilized
MMV007574	Q9UNS2	-0.219220234216366	0.0849666636701448	0.202017058540411	0.202017058540411	-0.0544990846104241	-0.0544990846104241	-0.108998169220848	Destabilized
MMV007574	Q9UNZ2	-0.0720200309942108	0.0118986772626597	0.515750988762606	0.346877476448792	-0.0260083623763379	-0.0289250820699538	-0.0549334444462917	Destabilized
MMV007574	Q9UPZ3	0.00128394431929505	0.0122199309336157	0.599364911149988	0.449712230307902	0.0283474333877211	0.0622205911968592	0.0905680245845802	Stabilized
MMV007574	Q9Y2S6	-0.336106025106313	0.113414932158914	0.311684819854054	0.18113332668048	-0.154165097048157	-0.131418742572301	-0.285583839620458	Destabilized
MMV007574	Q9Y2V2	0.080815384700371	0.0405075436100039	0.791637983296675	0.735890437795651	0.128175870930543	0.0968024938684718	0.224978364799015	Stabilized
MMV007574	Q9Y376	-0.227544078985209	0.0351003544322896	0.657436638970235	0.524764430359381	-0.141354327720566	-0.0792798718012274	-0.220634199521793	Destabilized
MMV007574	Q9Y3B8	-0.258458667662821	0.00849407797368803	0.684559031573054	0.421256052571995	-0.11208215114651	-0.0631252263397982	-0.175207377486308	Destabilized
MMV007574	Q9Y3I1	0.312639069614681	0.00272759701089214	0.620510037297102	0.460030315381055	0.0450136065116705	0.0912908387330759	0.136304445244746	Stabilized
MMV007574	Q9Y3Q8	0.283174003558578	0.000991771282702965	0.283388665442632	0.333202136113602	0.100302940777461	0.106758934743243	0.207061875520704	Stabilized
MMV007574	Q9Y490	-0.0872520104711416	0.0600569847584051	0.157279869864265	0.108397901023267	-0.0510202091304881	-0.0813086112105273	-0.132328820341015	Destabilized
MMV007574	Q9Y4D1	0.174348932062063	1	0.00105570201420546	0.00105570201420546	0.02128151161534	0.02128151161534	0.04256302323068	Stabilized
MMV007574	Q9Y4E8	-0.332413023338264	0.044216977513277	0.487750332026796	0.487750332026796	-0.0545836196659947	-0.0545836196659947	-0.109167239331989	Destabilized
MMV007574	Q9Y4L1	-0.00724788601086597	0.02791805560812	0.211778388578975	0.165626349508765	-0.0467945230534489	-0.05675518339734	-0.103549706450789	Destabilized
MMV007574	Q9Y570	-0.154903216617328	0.0953745405238288	0.0148593770831784	0.0148593770831784	-0.0408935868257236	-0.0408935868257236	-0.0817871736514473	Destabilized
MMV007574	Q9Y5K6	0.0386336861238342	0.0421479565528558	0.521822938790171	0.481230597181449	0.0257356076187859	0.0981107132578156	0.123846320876602	Stabilized
MMV007574	Q9Y617	-0.10495672946031	0.0868601026210158	0.358736536887939	0.223952248333123	-0.093858859583926	-0.0553552484705072	-0.149214108054433	Destabilized
MMV007574	Q9Y6F6	0.000816520096186379	0.0120698209445345	0.223920891819249	0.284667881083634	0.0247992826588067	0.0352255103051324	0.0600247929639392	Stabilized
MMV007695	A0A075B6P5	0.408781349060848	0.00215386559446813	0.893305825711808	0.820866340797278	0.188268121397215	0.0881834845821855	0.276451605979401	Stabilized
MMV007695	A0A804HLA8	-0.257305019415666	0.0770097978099171	0.568040718790128	0.568040718790128	-0.0843176716281671	-0.0843176716281671	-0.168635343256334	Destabilized
MMV007695	A4D1P6	0.340986687914261	0.408202504693088	0.237627140814479	0.237627140814479	0.0547265187185282	0.0547265187185282	0.109453037437056	Stabilized
MMV007695	A6NHG4	0.935376671385173	0.279377034474036	0.160615140112006	0.160615140112006	0.116922095672697	0.116922095672697	0.233844191345394	Stabilized
MMV007695	D6REC4	0.834081591118513	0.0674364404973271	0.656396447428725	0.637712200530767	1.62749146144957	1.22706403714211	2.85455549859168	Stabilized
MMV007695	O00233	0.113429643434804	0.031020792012043	0.692691732584812	0.481174293056984	0.34924880705962	0.391545947860782	0.740794754920402	Stabilized
MMV007695	O00602	0.372895337864319	0.0986468190231875	0.185809732976637	0.185809732976637	0.100856209343791	0.100856209343791	0.201712418687583	Stabilized
MMV007695	O14556	-3.20526427001789	6.63198387929634e-05	0.948695653638353	0.948695653638353	-0.397786272770501	-0.397786272770501	-0.795572545541002	Destabilized	candidate
MMV007695	O14618	0.0994216989840355	0.000739263444732537	0.707113730223455	0.46742912419335	0.0689674219756346	0.0528861772446743	0.121853599220309	Stabilized
MMV007695	O14818	0.109093377553136	0.000260475467146801	0.70034646281736	0.625284753721735	0.0746683838036569	0.0518772448899678	0.126545628693625	Stabilized
MMV007695	O14920	0.372406962578589	0.360100426443505	0.3080499031901	0.3080499031901	0.0670399960735251	0.0670399960735251	0.13407999214705	Stabilized
MMV007695	O14950	-0.295747516798385	0.692670798525969	0.00145040310834044	0.00145040310834044	-0.0786836561003264	-0.0786836561003264	-0.157367312200653	Destabilized
MMV007695	O15145	0.0460229816111004	1	0.175500312034374	0.175500312034374	0.0208720189248686	0.0208720189248686	0.0417440378497371	Stabilized
MMV007695	O15511	0.226395958239727	0.101329101823266	0.558466899496649	0.488756970446372	0.0166361217081591	0.0659463585223155	0.0825824802304745	Stabilized
MMV007695	O43423	0.436687560700524	0.305353653220802	0.143556838103453	0.143556838103453	0.0585139132876763	0.0585139132876763	0.117027826575353	Stabilized
MMV007695	O43813	0.120598345100389	0.181480339560031	0.161588528632392	0.141558618143359	0.0303810726530658	0.0182290607461608	0.0486101333992266	Stabilized
MMV007695	O60231	0.246744733604443	0.211975471995292	0.132272630150216	0.132272630150216	0.0707615624023909	0.0707615624023909	0.141523124804782	Stabilized
MMV007695	O60814	-0.0251641644231026	0.0295167226816451	0.665690695101042	0.479571662455937	0.0154460533941716	0.0388182008339233	0.0542642542280949	Stabilized
MMV007695	O75037	0.0957134511715572	0.343093292841227	0.0903747270458756	0.0903747270458756	0.039586401960928	0.039586401960928	0.079172803921856	Stabilized
MMV007695	O75223	0.34640224993917	0.285070679810868	0.42874096275039	0.247310351870192	0.195956890487547	0.136061113842428	0.332018004329975	Stabilized
MMV007695	O75325	-0.110701556354763	0.00568597329660754	0.772547385699568	0.500214245260061	-0.207179362687143	-0.255362869444953	-0.462542232132097	Destabilized
MMV007695	O75368	-0.193689715782266	0.000233972268709755	0.740231675529139	0.705111002948813	-0.177782031059825	-0.0822224645100241	-0.260004495569849	Destabilized
MMV007695	O75955	0.304984785514022	0.00562518461753418	0.381146706177118	0.238013504164203	0.0957053204670506	0.0511798350247681	0.146885155491819	Stabilized
MMV007695	O94782	-0.313363217531492	0.42703997647495	0.136759683670373	0.136759683670373	-0.0440440120594311	-0.0440440120594311	-0.0880880241188622	Destabilized
MMV007695	O95271	0.333176834585248	0.241599175060909	0.198764117031149	0.198764117031149	0.0463258233495985	0.0463258233495985	0.0926516466991969	Stabilized
MMV007695	O95816	-0.0887099315370763	0.0338053905990757	0.672273138984739	0.387830819559634	-0.0754979974705887	-0.0794012659569086	-0.154899263427497	Destabilized
MMV007695	P00338	-0.0639940676330412	0.0332817764363076	0.213005165052756	0.205643285613107	-0.0277909159689755	-0.0427620836883414	-0.070552999657317	Destabilized
MMV007695	P00352	0.0064373640295133	0.00220701703332601	0.830379731421565	0.530384616640977	0.0511690301726506	0.035973764648279	0.0871427948209296	Stabilized
MMV007695	P00367	-0.189744270799977	0.162076600120638	0.351221794264949	0.351221794264949	-0.0505094777092729	-0.0505094777092729	-0.101018955418546	Destabilized
MMV007695	P00387	0.0734020865733747	0.0383624435871517	0.276708352970094	0.276708352970094	0.0439475312007955	0.0439475312007955	0.0878950624015911	Stabilized
MMV007695	P00390	0.0879752035760059	0.0114638019535981	0.498847846769852	0.329870286211367	0.0461480100595877	0.0271292173489384	0.0732772274085261	Stabilized
MMV007695	P00441	0.0924583273252166	0.0562915663055608	0.85760868756328	0.771559669542103	0.0959879906263572	0.0532021730922825	0.14919016371864	Stabilized
MMV007695	P00450	0.0336841815723148	0.0378936377216951	0.240240364367984	0.331816797252808	-0.0168333160645905	-0.0457706656129401	-0.0626039816775306	Destabilized
MMV007695	P00491	-0.0483126647787116	0.0218691977523332	0.680648845594634	0.601136119665494	-0.104509544665691	-0.0769061511335571	-0.181415695799248	Destabilized
MMV007695	P00492	0.154165761499192	0.0131297348666857	0.889719978793468	0.683099258354113	0.0993205806943937	0.0435353169578918	0.142855897652286	Stabilized
MMV007695	P00558	1.25215277975672	0.927242195080885	0.0519102833089493	0.0519102833089493	0.181710989549141	0.181710989549141	0.363421979098281	Stabilized
MMV007695	P00568	0.0312463628768131	0.120641874778244	0.525740368968562	0.425661116306662	-0.0686900506251714	-0.11133987788235	-0.180029928507521	Destabilized
MMV007695	P00738	-0.0246048379971181	0.00295769064478944	0.85940368734221	0.662207715624026	-0.0635479284645611	-0.0909176587587148	-0.154465587223276	Destabilized
MMV007695	P00813	0.00602640778556629	0.303140610064643	0.179966501715039	0.141480106714884	-0.104924028439126	-0.0755938059284975	-0.180517834367624	Destabilized
MMV007695	P00915	0.228282839840411	0.00409819819958825	0.877624369343217	0.624904985119366	0.235097668429969	0.142413997594098	0.377511666024067	Stabilized
MMV007695	P00918	0.134200161642401	0.00506854296598732	0.50721957017702	0.601933575803935	0.170627498164974	0.107622757839345	0.278250256004319	Stabilized
MMV007695	P01040	0.652980235692162	0.00385762658197765	0.484119421141626	0.261082557131826	0.270783841281061	0.236030948982439	0.5068147902635	Stabilized
MMV007695	P01111	0.424671143177295	0.0174158284524643	0.372052094004957	0.230656178724551	0.232308703436596	0.108203902592657	0.340512606029253	Stabilized
MMV007695	P01876	-0.254524635619473	0.00466545484085503	0.459424881559859	0.425968802263817	-0.22609957126039	-0.111524858473244	-0.337624429733634	Destabilized
MMV007695	P02042	0.0733568496962487	0.0362035909234133	0.290961077773257	0.289378094039713	0.0431572761135619	0.02371726377981	0.0668745398933719	Stabilized
MMV007695	P02100	-0.188591552051084	0.0215466832032027	0.629719725242362	0.629021826342206	-0.0914229241487503	-0.0966077881593804	-0.188030712308131	Destabilized
MMV007695	P02549	0.357583316460789	2.20887308975642e-05	0.85101906544803	0.672477358432317	0.40162082842254	0.210162134303421	0.61178296272596	Stabilized
MMV007695	P02647	-0.32587630210709	0.032088449187932	0.247492561345131	0.140922396007727	-0.350393317849668	-0.300107274031484	-0.650500591881153	Destabilized
MMV007695	P02656	0.288728553028039	0.00191352144673665	0.534131430100416	0.361694419075547	0.0502771082516796	0.104799918312615	0.155077026564295	Stabilized
MMV007695	P02662	-1.56108617792082	0.00638679729108521	0.824372356401682	0.670542179805278	0.626259756434385	1.43372191510702	2.0599816715414	Stabilized	hit
MMV007695	P02671	-0.220590683071624	0.00254538631990201	0.627420869347191	0.409478866339383	-0.0667480891508726	-0.0404295874681427	-0.107177676619015	Destabilized
MMV007695	P02679	-0.167366783208064	0.376869165388304	0.155433450572414	0.155433450572414	-0.0212911641589593	-0.0212911641589593	-0.0425823283179185	Destabilized
MMV007695	P02730	0.432841857264981	6.40892423828568e-05	0.813381179968889	0.752393785411397	0.334300981480563	0.254717858482351	0.589018839962914	Stabilized	candidate
MMV007695	P02749	-0.0598691668927066	0.00413289365499099	0.910059239459009	0.629734833711071	0.171259131765867	0.118998651278332	0.290257783044199	Stabilized
MMV007695	P02768	0.0649124006252665	0.0154439595577972	0.658285905312361	0.6629765578189	0.0439778578554471	0.0294700130978943	0.0734478709533414	Stabilized
MMV007695	P02769	0.0207874251872628	0.071789861248056	0.611642732397858	0.362441268621691	0.137936464945258	0.0866336082293643	0.224570073174622	Stabilized
MMV007695	P02774	-0.25889663928885	0.0240457991314275	0.538363874701962	0.427788135688432	-0.159671632691883	-0.0988137900986292	-0.258485422790512	Destabilized
MMV007695	P02788	-0.33022603690912	9.23205726940594e-05	0.936688137532461	0.815243481558656	-0.237266880515392	-0.109434343841108	-0.3467012243565	Destabilized
MMV007695	P04040	0.104397509014733	0.0978892999828141	0.778068522597137	0.621599518786144	0.0842395099214679	0.0410972090853343	0.125336719006802	Stabilized
MMV007695	P04075	-0.0627764991360754	0.252618351037531	0.167320920239078	0.167320920239078	-0.0305490126348682	-0.0305490126348682	-0.0610980252697364	Destabilized
MMV007695	P04406	0.044793853491545	0.283419674656957	0.745070109049945	0.638899661990966	0.0683395404474909	0.0395819096042462	0.107921450051737	Stabilized
MMV007695	P04632	0.0309670770117455	0.0539482743148157	0.432760001066092	0.320975738124557	0.0648369210346316	0.0507933725619452	0.115630293596577	Stabilized
MMV007695	P04921	0.0112558291590081	0.000399995520232431	0.668449763320125	0.654980073692461	-0.046060899286499	-0.111439128813221	-0.15750002809972	Destabilized
MMV007695	P05089	0.26908824967193	0.0324794496917589	0.485285689241012	0.363653854140795	0.0881468734371943	0.0450066790363558	0.13315355247355	Stabilized
MMV007695	P05107	-0.0149238812100444	0.000382518653687155	0.508160551578533	0.338247526425231	0.0666511488612814	0.101819103468324	0.168470252329605	Stabilized
MMV007695	P05164	-0.140472133649624	0.000976403033088591	0.75585465822744	0.514606784415492	-0.163072167722445	-0.0740642006923088	-0.237136368414754	Destabilized
MMV007695	P06132	0.0111859788323518	0.0334816555073518	0.708264987416727	0.617860336521304	-0.0547076663378674	-0.100124940769292	-0.15483260710716	Destabilized
MMV007695	P06454	-0.180634283822227	0.00798565839673624	0.513834338500068	0.362409825430165	-0.241483689149963	-0.239129931350991	-0.480613620500955	Destabilized
MMV007695	P06703	0.19508423601528	0.0244479346770684	0.82194421894084	0.57536988051135	0.18421152571055	0.111259098876668	0.295470624587218	Stabilized
MMV007695	P06733	-0.110169396449367	0.0143120529330247	0.326038787499301	0.275032440094878	-0.0630945321085852	-0.0311061136015607	-0.0942006457101458	Destabilized
MMV007695	P06744	-0.160042413675874	0.00193207190895718	0.170393939966129	0.147496299326018	-0.0567433516324132	-0.0331971146170719	-0.089940466249485	Destabilized
MMV007695	P06753	0.0553052845018667	0.00135249943221562	0.815240007958421	0.524232812283506	0.0467645819082887	0.0429163764708791	0.0896809583791678	Stabilized
MMV007695	P07195	0.169634039658928	0.00808743261487968	0.531196402775814	0.340774972137591	0.070730075606918	0.0348822340275223	0.10561230963444	Stabilized
MMV007695	P07203	-0.00716054821226401	8.85663973010821e-05	0.720590075205366	0.531473982693895	0.0344390070344486	0.0480144156719433	0.0824534227063919	Stabilized
MMV007695	P07237	-0.000677417952120248	0.000379119873206713	0.474333042772824	0.290514448330925	-0.0205736231597931	-0.0532660044436577	-0.0738396276034508	Destabilized
MMV007695	P07384	-0.00535421800225172	0.427660711987446	0.166548315707054	0.127112221549295	0.0194337454297645	0.0271660587294288	0.0465998041591933	Stabilized
MMV007695	P07477	-0.164794880484443	0.140326322415693	0.690063971856686	0.582308640121278	-0.0150294710496535	-0.0495423408629665	-0.06457181191262	Destabilized
MMV007695	P07602	-0.0463466499229734	0.00848616305626199	0.642738120050231	0.589066653798225	-0.0562289090957887	-0.04442984383039	-0.100658752926179	Destabilized
MMV007695	P07737	0.087744566835266	0.111717529283659	0.616428529334426	0.597322578496512	0.192671674054904	0.228084283338969	0.420755957393874	Stabilized
MMV007695	P07738	0.0160743677068128	0.00110767127216118	0.71061209066633	0.476148703491897	-0.0324350956905042	-0.0394342550605478	-0.0718693507510519	Destabilized
MMV007695	P07900	0.503208855577026	0.553055610613333	0.0496621059197625	0.0496621059197625	0.0553598392022382	0.0553598392022382	0.110719678404476	Stabilized
MMV007695	P08174	0.121128733070703	0.0678921305790275	0.171346714994376	0.109774123952001	0.0157412869827153	0.0382172934036571	0.0539585803863724	Stabilized
MMV007695	P08397	-0.11559180970431	0.00124778276322737	0.634243053768508	0.457633240021486	-0.0391991153268925	-0.0634907326806324	-0.102689848007525	Destabilized
MMV007695	P08514	-0.259320812184448	0.0313871240966015	0.500845976433805	0.446509222157601	-0.246484058361914	-0.134950630473994	-0.381434688835908	Destabilized
MMV007695	P09104	-0.104765797551958	0.00543766140274628	0.328911762582264	0.327295862441428	-0.122225359647003	-0.0706440929896656	-0.192869452636669	Destabilized
MMV007695	P09211	0.303595597597379	0.00768576051633931	0.759234560237735	0.646186654164391	0.0800138024586925	0.0515631050326112	0.131576907491304	Stabilized
MMV007695	P09488	0.0147941663984848	0.00135878645894527	0.60616702233828	0.440583091483233	0.033414666879548	0.0399445552030004	0.0733592220825484	Stabilized
MMV007695	P09493	0.028609634618261	0.0816542328490862	0.766182486827861	0.599512047092443	0.0936184651675229	0.0626749027501876	0.156293367917711	Stabilized
MMV007695	P09496	0.0110506272078212	0.0251847922320991	0.364022026713895	0.428243689612237	-0.0535610084919025	-0.0365743537206347	-0.0901353622125372	Destabilized
MMV007695	P09497	-0.149901889153527	0.000876100433499961	0.534436636502741	0.299775635704755	-0.153847550762328	-0.0865900751915584	-0.240437625953887	Destabilized
MMV007695	P0C0S5	-0.183180380884527	0.0533833503656536	0.785447690518869	0.594194874292991	-0.221256040097237	-0.121706018763364	-0.342962058860601	Destabilized
MMV007695	P0CG47	0.262202837417768	0.445364936969018	0.137757293585809	0.137757293585809	0.0327025356384116	0.0327025356384116	0.0654050712768233	Stabilized
MMV007695	P0DMV8	0.173030460331081	0.570708411333957	0.0516315682484568	0.0516315682484568	0.0276667018160099	0.0276667018160099	0.0553334036320199	Stabilized
MMV007695	P0DOY2	-1.0921977452576	0.616782265093189	0.00804822484295609	0.00804822484295609	-0.193985299574808	-0.193985299574808	-0.387970599149616	Destabilized
MMV007695	P0DP23	0.213764410958221	0.0861290026564008	0.698834553387738	0.580622094290461	0.13193170218426	0.0593957938862505	0.19132749607051	Stabilized
MMV007695	P10153	-0.30295787603667	0.0732337756178329	0.677582570723794	0.630210954954034	-0.120676462229908	-0.089433530353053	-0.210109992582961	Destabilized
MMV007695	P10412	-0.253714955942181	0.00625555982052952	0.171585471137051	0.110133316410433	-0.178821359483256	-0.169340350147622	-0.348161709630877	Destabilized
MMV007695	P10599	0.0972161516764136	0.179455151059178	0.794190926398716	0.785871959796486	0.129856008426571	0.107436191380669	0.23729219980724	Stabilized
MMV007695	P10768	-0.0557377971297108	0.0282231324904508	0.222753427772563	0.204538105369501	0.0181958484936391	0.0458969504436899	0.064092798937329	Stabilized
MMV007695	P11021	-0.0858231688216388	0.000297555308169045	0.557974469595247	0.408367037081102	-0.102154515436826	-0.100333770340178	-0.202488285777004	Destabilized
MMV007695	P11142	0.291611660899787	0.320428925119582	0.270282628166654	0.373701688859863	0.235122916252347	0.109859792806991	0.344982709059338	Stabilized
MMV007695	P11166	0.513028502224455	0.0129593053537716	0.74172331373384	0.643558629800059	0.259855309452575	0.164788555759244	0.424643865211819	Stabilized
MMV007695	P11171	0.011581931026686	0.00119922872946419	0.878049409814385	0.610500579843123	0.0281251747966976	0.0297257440370577	0.0578509188337554	Stabilized
MMV007695	P11233	-0.211728425040328	0.00309632830591466	0.65788997513826	0.542505506166222	-0.0819809879903383	-0.101636814183554	-0.183617802173892	Destabilized
MMV007695	P11277	0.493624699527371	0.000137341154296923	0.846592510406746	0.621202363392829	0.296347763575684	0.224806414101021	0.521154177676705	Stabilized
MMV007695	P11279	0.196174587675146	0.051240226426553	0.534125021605419	0.452417787122156	0.0377112048615809	0.0680318323897868	0.105743037251368	Stabilized
MMV007695	P11586	-0.093392097499657	0.00714130491256608	0.915327671934629	0.822157180016298	-0.192633282715096	-0.0862334992378623	-0.278866781952958	Destabilized
MMV007695	P11766	-0.0992849543986994	0.0557205580126666	0.864578812379772	0.641391796271948	-0.16471693191895	-0.0665961282892212	-0.231313060208171	Destabilized
MMV007695	P12724	0.132063845722685	0.00343265561881679	0.415618248431704	0.27794846488193	0.0536095156182332	0.0488013073824716	0.102410823000705	Stabilized
MMV007695	P12814	0.0526213078000662	0.00272072408891258	0.839375579582161	0.610955475341888	0.01529288001556	0.0550180944479737	0.0703109744635336	Stabilized
MMV007695	P12955	0.102664470317523	0.00439607838873221	0.851870391957176	0.766338522797832	0.0722318772606857	0.0515474044454819	0.123779281706168	Stabilized
MMV007695	P13639	0.209547158792923	0.0640117362854004	0.0648938992775212	0.0648938992775212	0.0285907727054049	0.0285907727054049	0.0571815454108098	Stabilized
MMV007695	P13693	-0.370011337092062	0.0255271597758072	0.489368551608668	0.489368551608668	-0.0515734080385387	-0.0515734080385387	-0.103146816077077	Destabilized
MMV007695	P13716	-0.0663208804103918	0.00172117544264747	0.899239633192802	0.755174663314737	-0.00924265485940445	-0.0339761753643596	-0.043218830223764	Destabilized
MMV007695	P13796	0.00798466698775417	0.00391816624248019	0.419850372143997	0.225346204060053	-0.0177974475271356	-0.0437428192648732	-0.0615402667920089	Destabilized
MMV007695	P13798	0.0609655702004443	0.0982809413209032	0.695219460628599	0.606858354837656	0.0850879807734192	0.0376729558211905	0.12276093659461	Stabilized
MMV007695	P13987	0.199578604153228	0.000716118946661078	0.646829311000366	0.581742146526998	0.099649015498887	0.121386937878589	0.221035953377476	Stabilized
MMV007695	P14209	-0.170637795759604	0.0332623510252847	0.303571570653148	0.337804682327424	-0.07412071019541	-0.0878971752539604	-0.16201788544937	Destabilized
MMV007695	P14780	0.100943572901088	0.000379362782600193	0.343631891977249	0.196211676650186	0.0304706697055032	0.0404762956949273	0.0709469654004304	Stabilized
MMV007695	P15531	0.174229203369513	0.0201753853253176	0.4236713829811	0.24137310374328	0.0469885974282064	0.0344291552929734	0.0814177527211798	Stabilized
MMV007695	P15924	0.850627202623261	0.154701706592872	0.862259907964715	0.648451756915526	0.650377607906139	0.582749898869747	1.23312750677589	Stabilized
MMV007695	P16083	0.0240351659269141	0.0156877108509528	0.446274629638238	0.318086293113818	0.00441857900020271	0.0336764780589151	0.0380950570591178	Stabilized
MMV007695	P16152	-0.101412829623914	0.00249504806559035	0.207564932989418	0.310181709528292	-0.0515040032720343	-0.0350565456029325	-0.0865605488749668	Destabilized
MMV007695	P16157	-0.0107499255752157	5.30911492692127e-05	0.881663368257992	0.787872519909975	0.00777526660976224	0.0164481049426792	0.0242233715524415	Stabilized
MMV007695	P16452	0.0356700826621713	0.0160781628828639	0.797284732635012	0.647121632971912	0.106390023597846	0.236548689877315	0.342938713475161	Stabilized
MMV007695	P17174	0.00793232910823499	0.0962704462188409	0.772257725332078	0.627305911566959	0.0491847772678766	0.0736576792913699	0.122842456559247	Stabilized
MMV007695	P17612	0.185060137754307	0.549133847780546	0.050656515754535	0.050656515754535	0.0324804256074303	0.0324804256074303	0.0649608512148605	Stabilized
MMV007695	P18206	0.032404270126873	0.00447685930225959	0.481541880441907	0.460273373049166	-0.0409481917237567	-0.0382632724873231	-0.0792114642110798	Destabilized
MMV007695	P20073	-0.555570367617961	0.591900077116	0.215983000948718	0.215983000948718	-0.0987204388459442	-0.0987204388459442	-0.197440877691888	Destabilized
MMV007695	P20340	-0.279875572230044	0.36491515083791	0.0954615956813207	0.0954615956813207	-0.0553100711875185	-0.0553100711875185	-0.110620142375037	Destabilized
MMV007695	P20618	-0.042485445973817	0.0283047235945385	0.282408253692691	0.215892456705603	-0.0667451618330077	-0.0283148687782686	-0.0950600306112763	Destabilized
MMV007695	P20810	-0.272776109120209	0.00173423947646844	0.851229190068776	0.690083374149607	0.051265723891697	0.142990132705872	0.194255856597569	Stabilized
MMV007695	P21333	-0.218969243339609	0.00126705690069723	0.800005223863142	0.577308052069296	-0.102738376303919	-0.0471684477994242	-0.149906824103343	Destabilized
MMV007695	P21926	-0.198849783063597	1	0.405671078437453	0.405671078437453	-0.121305659337468	-0.121305659337468	-0.242611318674936	Destabilized
MMV007695	P22061	-0.298313985228761	0.000222993827192873	0.715439611574001	0.552945578294651	-0.152297937025174	-0.136285721722079	-0.288583658747253	Destabilized
MMV007695	P22314	-0.125842291747686	0.00503504720001253	0.638240511075656	0.530849586186781	-0.0249598220419983	-0.0672009529200964	-0.0921607749620947	Destabilized
MMV007695	P22392	-0.195649756600756	0.000683014900301897	0.73927616968827	0.632574464637512	-0.0898059852946759	-0.082867574585138	-0.172673559879814	Destabilized
MMV007695	P23526	0.193039687627783	0.00364704317907312	0.692275747049817	0.613319951189346	0.109824584949991	0.0456208373954066	0.155445422345397	Stabilized
MMV007695	P23528	-0.159301606348737	0.147633022946988	0.385801731878494	0.357641378790532	-0.0748039916488036	-0.0460268477446419	-0.120830839393446	Destabilized
MMV007695	P24666	-0.274757369151763	0.0695149235174268	0.355724898901315	0.354288791555562	-0.0874785864836508	-0.0670137864020411	-0.154492372885692	Destabilized
MMV007695	P25686	-0.444541404041541	0.00688226229297203	0.720342670236924	0.372291760616131	-0.270340677172317	-0.102230959682197	-0.372571636854514	Destabilized
MMV007695	P25705	0.12105813318288	0.0111967262274302	0.629252843010793	0.535145506942501	-0.0181787801767445	-0.118929136918514	-0.137107917095259	Destabilized
MMV007695	P25786	0.0789750027749254	0.000848942849972445	0.90651053538608	0.873732440665684	0.0500566823351941	0.0491789922058413	0.0992356745410354	Stabilized
MMV007695	P25787	-0.209895150002012	0.00322531336231851	0.865605630969434	0.789371340558194	-0.14713808472564	-0.0790922924191304	-0.226230377144771	Destabilized
MMV007695	P25788	0.0482040392346932	0.00937481926406759	0.425987481788869	0.361779147441111	0.02596326345044	0.0350183586352417	0.0609816220856817	Stabilized
MMV007695	P25789	0.145566157006887	0.0034947085377918	0.676927286460964	0.58810966873971	0.0462942257381356	0.0236994471764896	0.0699936729146252	Stabilized
MMV007695	P26447	0.11591638006982	0.0131171060728921	0.922230239840923	0.909698921656371	0.120452805437862	0.0432651506043955	0.163717956042257	Stabilized
MMV007695	P27105	-0.525771481219518	0.0131628442217158	0.926134853490963	0.877649256091142	-0.282071423695197	-0.128005346228339	-0.410076769923535	Destabilized
MMV007695	P27348	0.152003292885917	0.159599849858036	0.118201669320214	0.118201669320214	0.0414567846488785	0.0414567846488785	0.082913569297757	Stabilized
MMV007695	P27797	0.976492751461111	0.183578842173778	0.0788736457772724	0.0501464842293904	0.246049427255006	0.296153551498203	0.542202978753209	Stabilized
MMV007695	P28066	-0.0717494532728525	0.00102398887249669	0.808407682797194	0.721587508251885	-0.138050299781942	-0.122138975672025	-0.260189275453967	Destabilized
MMV007695	P28070	0.0458704789341642	0.442155593996439	0.220458671302983	0.171581233688405	-0.0198650816472447	-0.0351803469318786	-0.0550454285791232	Destabilized
MMV007695	P28072	0.01101443072933	0.00394612394516501	0.514621312140549	0.308708712513554	-0.0280965702399486	-0.0483753781214478	-0.0764719483613964	Destabilized
MMV007695	P28074	-0.140478260095961	0.00193817622713881	0.849248021701355	0.564924004397421	-0.125932157297252	-0.051443917002058	-0.17737607429931	Destabilized
MMV007695	P28161	0.0459202917167769	0.246746627143426	0.261289606908098	0.260254444435957	0.0100067632732948	0.0386964437045143	0.0487032069778091	Stabilized
MMV007695	P28289	-0.0690576533780781	0.00844458068614979	0.746868488795792	0.49445798835861	-0.160629002940675	-0.183857061817756	-0.34448606475843	Destabilized
MMV007695	P29144	0.313364870853457	0.0268739047816465	0.763856363975691	0.724937631666367	0.321722667742147	0.282548196271689	0.604270864013835	Stabilized	candidate
MMV007695	P29401	-0.269543521249535	0.0026326468474538	0.662286824742477	0.646846531537932	-0.0881180914572633	-0.0442930274236402	-0.132411118880904	Destabilized
MMV007695	P29972	0.12322780880905	0.114066771664453	0.424963246411484	0.383801567860248	0.125763981092083	0.153700462213072	0.279464443305155	Stabilized
MMV007695	P30041	0.0733332530805055	0.225227741463362	0.726782537739581	0.51081070473412	0.0868331390479183	0.0392008174991262	0.126033956547045	Stabilized
MMV007695	P30043	0.136327782300554	0.00325031767801237	0.725081871901211	0.513699741327627	0.13016900534095	0.0453400416158472	0.175509046956797	Stabilized
MMV007695	P30048	-0.337532121427933	1.93101276059654e-06	0.91108149030353	0.72457580635671	-0.229175584193476	-0.0903625301398744	-0.31953811433335	Destabilized
MMV007695	P30086	-0.0388358104426548	0.00482275041060672	0.537552813151224	0.584083353862058	-0.0799909885482714	-0.0539313390795583	-0.13392232762783	Destabilized
MMV007695	P30101	-1.21321827098599	0.00280077189893736	0.712383036468618	0.527786352150931	-0.385797375344835	-0.210452386541285	-0.59624976188612	Destabilized
MMV007695	P30613	0.476769845248212	0.0297181566105515	0.45751108888457	0.275478856411882	0.136080884903239	0.163175665714181	0.29925655061742	Stabilized
MMV007695	P30740	-0.244618525776209	0.0940880171256178	0.456598490492917	0.428010384114627	-0.181401416479556	-0.111887351050489	-0.293288767530045	Destabilized
MMV007695	P31146	-0.0591771300377273	0.0331417394242044	0.12760449601189	0.0877393653956387	-0.0402653768889715	-0.0244538704208788	-0.0647192473098502	Destabilized
MMV007695	P31150	0.2281619401092	0.0782489827665351	0.0612623574635201	0.0612623574635201	0.0377112468952496	0.0377112468952496	0.0754224937904993	Stabilized
MMV007695	P31153	0.121521285793325	0.0199125844489049	0.600954576533521	0.474159194960592	0.0471699710643641	0.0198924347818634	0.0670624058462275	Stabilized
MMV007695	P31350	-0.193842914760839	0.00666163663773489	0.789016319902691	0.590444092772329	-0.138213959134004	-0.178126507311824	-0.316340466445829	Destabilized
MMV007695	P31939	-0.464235025565353	0.232209402589712	-0.378845049087559	-0.378845049087559	-0.0824096885912198	-0.0824096885912198	-0.16481937718244	Destabilized
MMV007695	P31946	-0.35698473734536	0.00021916108591573	0.48636340471929	0.31850924633002	-0.21073756511812	-0.106114380815549	-0.31685194593367	Destabilized
MMV007695	P31948	-0.610770804402443	0.00679519330258659	0.705492299556801	0.451515469653165	-0.318610193791729	-0.202344251215961	-0.52095444500769	Destabilized
MMV007695	P32119	0.154306925729857	0.00365255665624756	0.854222046089354	0.514775598573656	0.119900951202032	0.0579842995994197	0.177885250801452	Stabilized
MMV007695	P35579	-0.0729026925089427	0.242339075017442	0.140071289975784	0.11993599348361	-0.0670000845992242	-0.0928653349304336	-0.159865419529658	Destabilized
MMV007695	P35611	-0.156887148450698	7.49455415674318e-05	0.933844359202813	0.788517099177073	-0.13333589816482	-0.0639653871148358	-0.197301285279656	Destabilized
MMV007695	P35612	-0.0548774739301134	0.00843488713209179	0.339564650084382	0.2725107138597	-0.0250017381429387	-0.0152100333565479	-0.0402117714994866	Destabilized
MMV007695	P35613	-0.0693945427592931	0.000455417922623221	0.448046713797541	0.407744509112706	-0.0945964267740973	-0.0860313899255505	-0.180627816699648	Destabilized
MMV007695	P35754	0.114442953771151	0.0101798215860631	0.792186100004513	0.571216421991886	0.121135472904888	0.0731300681905924	0.194265541095481	Stabilized
MMV007695	P36959	-0.0605527210018335	0.0102655565853906	0.262158585915745	0.211005231071527	-0.0235636724428818	-0.018490587926178	-0.0420542603690598	Destabilized
MMV007695	P36969	-0.105639529760628	0.203907115352605	0.00349111455264306	0.00349111455264306	0.16024610865082	0.16024610865082	0.32049221730164	Stabilized
MMV007695	P37802	0.000343192164091769	0.0298456598231883	0.359902929847699	0.270972682269985	-0.00942320063413749	-0.0841636059945301	-0.0935868066286676	Destabilized
MMV007695	P37837	0.214715638706568	0.020279210951096	0.872246095662202	0.637061790878017	0.131569118826686	0.0476258215208906	0.179194940347576	Stabilized
MMV007695	P37840	0.380168809265904	0.00455292328724345	0.960083992264424	0.831974632281556	0.31609133495686	0.268011913167318	0.584103248124178	Stabilized	candidate
MMV007695	P40227	-0.328849908572592	0.0300013927173291	0.334635906085258	0.2290287284142	-0.0982942142579027	-0.0746917925864812	-0.172986006844384	Destabilized
MMV007695	P40925	0.151175925049118	0.357679295708813	0.913801970481633	0.571983211172437	0.207412883712733	0.128973289217928	0.336386172930661	Stabilized
MMV007695	P41091	-0.235756302297781	0.626102429232283	0.638556688933202	0.623381631795463	-0.232322832383551	-0.152348967175443	-0.384671799558994	Destabilized
MMV007695	P45974	1.26699929582378	0.0491878311930854	0.374438552556521	0.374438552556521	0.167956962772417	0.167956962772417	0.335913925544834	Stabilized
MMV007695	P46459	-0.69133554100126	0.07759974992636	0.293597723089895	0.293597723089895	-0.0966685635682593	-0.0966685635682593	-0.193337127136519	Destabilized
MMV007695	P48147	-0.225399331483556	0.00669513751402309	0.483520541437018	0.375765702307441	-0.0967925839025055	-0.06582342471162	-0.162616008614125	Destabilized
MMV007695	P48426	0.541672976906851	0.00197584730105734	0.823843979467381	0.641605525771539	0.105793524140889	0.142540737584427	0.248334261725316	Stabilized
MMV007695	P48506	0.323560697471157	0.526674614842502	0.0760442262370004	0.0760442262370004	0.0467410305021786	0.0467410305021786	0.0934820610043572	Stabilized
MMV007695	P48637	-0.0450708447108896	0.0189917235276223	0.454439880652048	0.414931674543678	-0.0127224305617158	-0.037525277167343	-0.0502477077290588	Destabilized
MMV007695	P48643	0.327321550190303	0.0561660158430741	0.534674983949759	0.534674983949759	0.161926731019716	0.161926731019716	0.323853462039431	Stabilized
MMV007695	P48723	0.757157977721056	0.23176384475758	0.272134146076032	0.272134146076032	0.111827206764516	0.111827206764516	0.223654413529033	Stabilized
MMV007695	P49189	0.0654108241276905	0.110771469559141	0.171962714088426	0.141688203269958	0.00893097657943431	0.0383880220089299	0.0473189985883642	Stabilized
MMV007695	P49247	0.0808699970597588	0.0164625945039745	0.246060494170622	0.161673642000599	0.030500304787657	0.0408432868109967	0.0713435915986537	Stabilized
MMV007695	P49720	-0.0715260417933843	0.0048797411677377	0.138979631684395	0.0583765564918988	-0.0574053479271971	-0.0227222409229904	-0.0801275888501874	Destabilized
MMV007695	P49721	-0.100775172646803	0.153651463285076	0.0644360228815627	0.0664577679160158	-0.0461845397517191	-0.0290244184395746	-0.0752089581912937	Destabilized
MMV007695	P49913	-0.266982826800781	0.00313457570326824	0.451339121568091	0.399066544628793	-0.210041707070904	-0.106919897453098	-0.316961604524002	Destabilized
MMV007695	P50395	-0.0910542252586085	0.302969897561049	0.258776548385935	0.147457706459671	-0.0476255757760939	-0.0251155771735495	-0.0727411529496435	Destabilized
MMV007695	P50502	0.0308795678710661	0.000235040113022835	0.514064511302117	0.316618523156498	0.0303376662874882	0.0923493445983268	0.122687010885815	Stabilized
MMV007695	P50579	0.171822494438388	0.00903012704168451	0.228215043269158	0.144295762707169	0.177319728242987	0.100636066047675	0.277955794290662	Stabilized
MMV007695	P50990	0.32450015619632	0.447062001808376	0.169168569477639	0.169168569477639	0.0456538719870769	0.0456538719870769	0.0913077439741539	Stabilized
MMV007695	P51148	0.13067099291239	0.0171258938672018	0.440238146392387	0.290413759984043	0.0197681324470697	0.0381169688381167	0.0578851012851863	Stabilized
MMV007695	P52888	-0.0620785311596973	0.0894697469352987	0.481307719188536	0.293051537777301	-0.0433606301808301	-0.0393914241421715	-0.0827520543230016	Destabilized
MMV007695	P52907	-0.625665013252303	0.0211362458614488	0.334259575644555	0.334259575644555	-0.0946801209143201	-0.0946801209143201	-0.18936024182864	Destabilized
MMV007695	P53004	-0.199771835925705	0.0122419395814368	0.355472091751315	0.302257723520839	0.00300744704124545	0.0890741992433222	0.0920816462845676	Stabilized
MMV007695	P53041	-0.00224092793939849	0.0134013219907661	0.318685244505471	0.218940482948044	-0.042380167374842	-0.0590842815586745	-0.101464448933516	Destabilized
MMV007695	P54108	-0.25055213535119	0.00490781623324674	0.161746400734555	0.143666929180383	-0.169145060967028	-0.0725765409751067	-0.241721601942135	Destabilized
MMV007695	P54725	-0.0701346695183259	0.0223247356146939	0.326093303294543	0.216071666075317	0.00903560475079635	0.0151378617149018	0.0241734664656982	Stabilized
MMV007695	P54920	-0.423389438161865	0.200395925251975	0.294567223467777	0.294567223467777	-0.0764160159398313	-0.0764160159398313	-0.152832031879663	Destabilized
MMV007695	P55072	0.189630462158292	0.00534573681557785	0.705056136460904	0.581114563684069	0.0835127979909148	0.0409933979091609	0.124506195900076	Stabilized
MMV007695	P55786	0.114536338390794	0.0043008139636671	0.540435380619696	0.272007176302992	0.0885304566003515	0.0718271973451665	0.160357653945518	Stabilized
MMV007695	P59665	2.03983573557117	0.459656911897557	0.0406130400560824	0.0406130400560824	0.282210188432098	0.282210188432098	0.564420376864196	Stabilized
MMV007695	P60174	0.081645827715355	0.00485450700711515	0.75257039306307	0.700455703673927	0.0653805883969784	0.0354651433075132	0.100845731704492	Stabilized
MMV007695	P60660	-0.0360946804840518	0.049292102627776	-0.0189566477172047	0.033296323423932	-0.021581467273541	-0.0460980235445321	-0.0676794908180731	Destabilized
MMV007695	P60709	0.220971176029158	0.00514185947217303	0.744139412461533	0.750216922705365	0.150385486660865	0.132821590001322	0.283207076662187	Stabilized
MMV007695	P60842	-0.295302981282604	0.767795238395224	0.396776975182734	0.396776975182734	-0.193039960370939	-0.193039960370939	-0.386079920741877	Destabilized
MMV007695	P60900	-0.0287746530742238	0.00241335710816954	0.693228539453497	0.692379813955264	-0.00623383633227637	-0.0290493583073501	-0.0352831946396265	Destabilized
MMV007695	P60953	0.0848443207698647	0.00701032443452277	0.2792396920995	0.263841317051508	0.0315174846197068	0.0371711448232903	0.0686886294429971	Stabilized
MMV007695	P60983	-0.0340363860616953	0.00177816000204419	0.5377291577617	0.407850547030991	-0.078994922755033	-0.0568972672751835	-0.135892190030216	Destabilized
MMV007695	P61006	-0.261697513129571	0.247545100033305	0.131940805406876	0.131940805406876	-0.0456735603417551	-0.0456735603417551	-0.0913471206835101	Destabilized
MMV007695	P61020	0.0694906816033664	0.0412377368948915	0.63966205814391	0.52875649615558	0.0563799138738972	0.113427908808182	0.16980782268208	Stabilized
MMV007695	P61026	-0.0774817408319813	0.00289945302601242	0.303968825863036	0.194128841183433	-0.0247310105646827	-0.0488022670999961	-0.0735332776646789	Destabilized
MMV007695	P61224	-0.116464749277635	0.68769247324446	0.349874720905395	0.343667173931507	-0.083562613990912	-0.0637009837684874	-0.147263597759399	Destabilized
MMV007695	P61586	-0.107426892912	0.00202059419170863	0.598022336719442	0.548986900704363	-0.0538268293340105	-0.0423577250926495	-0.09618455442666	Destabilized
MMV007695	P61604	-0.182443369333633	0.000424572444400513	0.900688363632473	0.797705416330807	-0.16114815402202	-0.0732828530931168	-0.234431007115137	Destabilized
MMV007695	P61626	-0.136091405817382	0.0161279309843001	0.638777946130687	0.471258652042697	-0.259681355849954	-0.146621308992761	-0.406302664842715	Destabilized
MMV007695	P61970	-0.00952165456451307	0.00116669172314333	0.642449055712822	0.558755182592128	-0.00256602802517181	-0.0581336122058844	-0.0606996402310562	Destabilized
MMV007695	P61981	-0.0850395850121817	0.00025548127079874	0.623501682502464	0.344763291452604	-0.0682842559174672	-0.0581337755424463	-0.126418031459913	Destabilized
MMV007695	P62258	0.132872495462208	0.00204826871660133	0.219839176224287	0.346792429857952	0.0668672711994051	0.0403843899717895	0.107251661171195	Stabilized
MMV007695	P62328	0.240158544125695	0.00835543924176022	0.453168050836501	0.330504420491792	0.17394658972691	0.0706726993415537	0.244619289068464	Stabilized
MMV007695	P62491	0.268644835907312	0.0038327060097915	0.407913907263048	0.26254543551178	0.067554716807812	0.0491571486622939	0.116711865470106	Stabilized
MMV007695	P62701	-5.5120905042343	0.0016253802556819	0.907173408105783	0.548261368230077	-2.32698342420397	-0.852080099007472	-3.17906352321145	Destabilized
MMV007695	P62714	0.309929937600051	0.497946432464552	-0.0216486152235156	-0.0216486152235156	0.0281118497303774	0.0281118497303774	0.0562236994607548	Stabilized
MMV007695	P62820	0.173880171500405	0.0323744808429904	0.791502207430056	0.551193402550726	0.143745658111724	0.0786579809345944	0.222403639046318	Stabilized
MMV007695	P62826	0.231360640796253	0.00280259320649731	0.658874744440058	0.53245878800551	0.0339940550758053	0.0542726902726628	0.0882667453484681	Stabilized
MMV007695	P62834	0.0459899799342758	0.00822830244261573	0.664664323563622	0.49418343556861	0.0672809948862136	0.0380811227800859	0.1053621176663	Stabilized
MMV007695	P62877	0.653758746074784	0.00491253605531041	0.367152415127939	0.211621243487636	0.192819401649535	0.157153299098977	0.349972700748513	Stabilized
MMV007695	P62879	0.658958455801269	0.176187089262031	0.205256840416158	0.205256840416158	0.0769158195929718	0.0769158195929718	0.153831639185944	Stabilized
MMV007695	P62937	-0.148795217872384	0.00501565129385773	0.406215370557329	0.367721731978532	-0.0369402224472877	-0.0524881074801236	-0.0894283299274112	Destabilized
MMV007695	P63010	0.188267546152011	0.273678238711948	0.413718326217051	0.413718326217051	0.0780754075768904	0.0780754075768904	0.156150815153781	Stabilized
MMV007695	P63104	-0.17942217526532	0.00113090424642437	0.375265363610987	0.24682342817213	-0.0912574293310393	-0.047055598372947	-0.138313027703986	Destabilized
MMV007695	P63208	-0.05077913285748	0.0039542685944167	0.451517753874862	0.36629499691271	-0.0232440803716252	-0.0242764778859269	-0.0475205582575521	Destabilized
MMV007695	P63241	-0.111466550195214	0.00185359608574253	0.777775593005793	0.565983153151884	-0.0424347893076272	-0.0668899299651542	-0.109324719272781	Destabilized
MMV007695	P67775	0.220379696929679	0.000149074319987354	0.51961667215422	0.417490759779145	0.0984498351115572	0.0430037623726232	0.14145359748418	Stabilized
MMV007695	P67936	0.177836703373954	0.0101465831605821	0.402129791031751	0.2499894699141	0.0623726378454323	0.028045654036928	0.0904182918823604	Stabilized
MMV007695	P68104	-1.8135689232354	0.00289314107341342	-0.055758037671112	-0.055758037671112	-0.286001397236097	-0.286001397236097	-0.572002794472193	Destabilized
MMV007695	P68871	0.131855204322406	0.0635239894220042	0.781810027441661	0.444452625913963	0.0866294682773042	0.0392956612442313	0.125925129521536	Stabilized
MMV007695	P69891	0.550710686959075	0.00482925612975281	0.485497308059044	0.383981556141702	0.14391928810997	0.120506633504391	0.264425921614361	Stabilized
MMV007695	P69892	0.0810092822645245	0.125072198782831	0.261672306897873	0.192346936316062	0.0525138368631548	0.0355791850472049	0.0880930219103597	Stabilized
MMV007695	P69905	0.183582857151103	0.0858003063646129	0.833722089633026	0.760923984292196	0.116406788000257	0.0551560387709909	0.171562826771248	Stabilized
MMV007695	P78417	0.074427176935848	0.00133855273641994	0.706697077901892	0.429298000018339	0.0388422547471343	0.0345389488092471	0.0733812035563815	Stabilized
MMV007695	P80188	-0.0652631956145039	0.000816249098124435	0.267163889425378	0.270611524733247	-0.0510955215544418	-0.0834278037492338	-0.134523325303676	Destabilized
MMV007695	P81605	-1.58725698379025	0.0625807754640156	0.378896794512624	0.338281107038749	-0.495580662507249	-0.380512736854714	-0.876093399361963	Destabilized
MMV007695	PF3D7_0102200	-0.230684288764982	9.01608839157961e-05	0.874497260792978	0.66901285356058	-0.0830977120548403	-0.179668770688945	-0.262766482743785	Destabilized
MMV007695	PF3D7_0102500	-0.104638179786656	0.00208729322830782	0.841167782938023	0.700960577036961	-0.089227287547803	-0.0501477986014581	-0.139375086149261	Destabilized
MMV007695	PF3D7_0102900	0.189492634106584	5.62127972628558e-07	0.921708349762923	0.745848595945078	0.290538665387622	0.167765872504514	0.458304537892136	Stabilized
MMV007695	PF3D7_0103200	0.340121757883229	0.0531309494766844	0.280807556340748	0.280807556340748	0.128082976714873	0.128082976714873	0.256165953429745	Stabilized
MMV007695	PF3D7_0103300	-0.170893107645592	0.0025893045312421	0.834827529014272	0.613921121297707	-0.192229060703091	-0.0764436239799269	-0.268672684683018	Destabilized
MMV007695	PF3D7_0103900	-0.0188872938559077	0.0142105942356763	0.60512558638364	0.555683698899092	-0.0133283436110413	-0.081090657126121	-0.0944190007371622	Destabilized
MMV007695	PF3D7_0104200	-0.0751003763715917	0.00308775197811126	0.847204763994989	0.661717905991296	0.0286425038990523	0.111063439234209	0.139705943133262	Stabilized
MMV007695	PF3D7_0104300	0.0262518368038187	0.00257942180822386	0.878339533448179	0.705747567938065	0.0467565578800387	0.123489027643453	0.170245585523491	Stabilized
MMV007695	PF3D7_0104400	-0.0819873423935328	0.000135081274136949	0.789394230560478	0.528935756944393	-0.0418373262923787	-0.0585585543900266	-0.100395880682405	Destabilized
MMV007695	PF3D7_0104500	-0.10476731286387	0.00515409686852671	0.494416058570291	0.267946783523115	-0.0140762443443422	-0.0294840105390463	-0.0435602548833884	Destabilized
MMV007695	PF3D7_0105200	0.404579741604234	0.0100097199412294	0.850556485697972	0.779182840243413	0.15479781911322	0.118846748592303	0.273644567705523	Stabilized
MMV007695	PF3D7_0105300	0.146582408496066	0.00480837658992969	0.590567581181238	0.432426613855833	0.101544310517802	0.0485415062117266	0.150085816729528	Stabilized
MMV007695	PF3D7_0105600	0.614684779402672	0.2083192677951	0.190678912346029	0.190678912346029	0.136539423275829	0.136539423275829	0.273078846551658	Stabilized
MMV007695	PF3D7_0105800	-0.0621927291936543	0.0178077685019439	0.840519177348722	0.739275987254632	0.0370934255295526	0.130348274130507	0.16744169966006	Stabilized
MMV007695	PF3D7_0106000	0.0960795503759696	0.0208144643473587	0.87120713072301	0.707227417164053	0.117771489269886	0.147163843286126	0.264935332556012	Stabilized
MMV007695	PF3D7_0106100	0.480421724175421	0.00407135995085818	0.557516106579262	0.483574887081102	0.159523083307017	0.106966204759859	0.266489288066876	Stabilized
MMV007695	PF3D7_0106300	0.00491219978636933	0.00167904700546642	0.128868872390509	0.0800853716040461	-0.0579766123062114	-0.0674212176976905	-0.125397830003902	Destabilized
MMV007695	PF3D7_0106400	0.00037618858649228	0.00694609646771327	0.276968605393827	0.197845538396584	0.0274036964544004	0.0279130148315185	0.055316711285919	Stabilized
MMV007695	PF3D7_0106500	-0.17951168655778	0.0155271582989886	0.576102812204145	0.368614709600956	-0.0315021197479122	-0.0486469184581586	-0.0801490382060708	Destabilized
MMV007695	PF3D7_0106800	0.040006246969834	0.000422631341550643	0.822247070394775	0.713068452859332	0.00869716161612966	0.0559552501727205	0.0646524117888502	Stabilized
MMV007695	PF3D7_0107000	0.235867135036302	0.00142281986268588	0.850172510382295	0.533427735519849	0.0969102975246585	0.0516825044546165	0.148592801979275	Stabilized
MMV007695	PF3D7_0107500	-0.0949978538321194	0.133487467366835	0.243621656550266	0.18130212046159	-0.0978477343193058	-0.0595542559312311	-0.157401990250537	Destabilized
MMV007695	PF3D7_0107800	-0.306250515470685	0.00441406202608927	0.782839655768633	0.575788852970527	-0.097682982755522	-0.084081222446179	-0.181764205201701	Destabilized
MMV007695	PF3D7_0108000	0.294626407922067	0.0264731053235402	0.738018882703896	0.643107094507044	0.16996091182974	0.118800353988999	0.288761265818739	Stabilized
MMV007695	PF3D7_0108300	-0.0820944615587001	0.00328980827647112	0.985733868679605	0.894117753379018	-0.0744703120781382	-0.0289918552250235	-0.103462167303162	Destabilized
MMV007695	PF3D7_0108500	0.103523483956915	0.000728794469585793	0.789435788787742	0.564565860128175	0.0898470676884012	0.0755901063091429	0.165437173997544	Stabilized
MMV007695	PF3D7_0108700	-0.0453822372989141	0.00917856476078764	0.433613003352448	0.281503562017167	-0.0222550086966601	-0.0145034897929063	-0.0367584984895664	Destabilized
MMV007695	PF3D7_0109000	-0.233001995453783	6.35289511258827e-05	0.747911882247876	0.650338085042809	-0.150385762200938	-0.0647485753671981	-0.215134337568136	Destabilized
MMV007695	PF3D7_0109200	-0.1193947107605	0.00689579713815788	0.648475265670476	0.750573480544491	-0.132067229141638	-0.0974047169940048	-0.229471946135643	Destabilized
MMV007695	PF3D7_0109400	0.192065804818819	0.030131941889381	0.90682960386603	0.564857533232065	0.107384416594116	0.043177865435426	0.150562282029542	Stabilized
MMV007695	PF3D7_0109600	0.0526312283538678	0.272883623980179	0.114767801790362	0.270486940280159	0.0351245824445083	0.0220761850679649	0.0572007675124733	Stabilized
MMV007695	PF3D7_0109800	0.499730304194538	0.000473314696504252	0.955615959481291	0.877790254902035	0.593482601996778	0.268960239199607	0.862442841196384	Stabilized	candidate
MMV007695	PF3D7_0110400	0.0017405049048228	0.0608153813551726	0.66928566702134	0.65177899580193	0.0074744552498236	0.0271579166999281	0.0346323719497517	Stabilized
MMV007695	PF3D7_0110500	-0.11738246733528	0.000670299827457705	0.960604419614635	0.804065483315371	-0.109146112067491	-0.0482353914897544	-0.157381503557245	Destabilized
MMV007695	PF3D7_0110600	-0.156326122340957	0.0505928302029712	0.32868140128795	0.23547760205676	-0.0291765189534634	-0.0527475993126989	-0.0819241182661623	Destabilized
MMV007695	PF3D7_0110700	0.215612874038057	0.0106161320541499	0.69809574855605	0.662629031112461	0.178823979692973	0.0916732425778287	0.270497222270802	Stabilized
MMV007695	PF3D7_0110800	0.0958102320479485	0.00366502949225204	0.467268983968084	0.269311132669072	0.0150854502350288	0.0298538593381186	0.0449393095731474	Stabilized
MMV007695	PF3D7_0110900	0.315029781495624	0.00203432189466785	0.90439526150168	0.636216623897685	0.371706751741827	0.174176155062683	0.54588290680451	Stabilized
MMV007695	PF3D7_0111000	-0.16883588996102	5.20520915451308e-06	0.932351438116089	0.807468460535273	-0.0760748099939025	-0.0527854500471697	-0.128860260041072	Destabilized
MMV007695	PF3D7_0111400	-0.0970384322130845	0.000475922006666396	0.46296820201939	0.396338658780645	-0.0212515155965588	-0.0185522411335067	-0.0398037567300655	Destabilized
MMV007695	PF3D7_0111500	0.187640325196199	0.00183013040957923	0.969082119776228	0.949726512154878	0.258111853007994	0.111132769512314	0.369244622520308	Stabilized
MMV007695	PF3D7_0111800	0.108123258492892	0.00243878469026082	0.588660431114122	0.427101505409792	0.0498139658063309	0.0432721178501038	0.0930860836564347	Stabilized
MMV007695	PF3D7_0111900	0.188219205938418	0.00608809687241609	0.810833014410074	0.643775608875574	0.0961365809533137	0.0449730720589385	0.141109653012252	Stabilized
MMV007695	PF3D7_0112000	0.159129199302352	0.000957075692693438	0.833072019379597	0.621093629129851	0.11095627269224	0.044186353719914	0.155142626412154	Stabilized
MMV007695	PF3D7_0112200	0.0439047392960594	0.0932582265941869	0.266684503618651	0.174825475593143	0.0212394162357136	0.0648838042348837	0.0861232204705973	Stabilized
MMV007695	PF3D7_0113000	-0.0255856688228544	0.000536174073251851	0.8568947458534	0.504970671072794	-0.022485730593376	-0.0253986072780047	-0.0478843378713807	Destabilized
MMV007695	PF3D7_0113200	0.052427972591853	0.0150150276728273	0.708090655797322	0.472641026965544	0.0336686980342068	0.100589674260827	0.134258372295034	Stabilized
MMV007695	PF3D7_0201900	0.0135861238885412	0.0210199011955175	0.538533452962395	0.257474324518897	0.0102042931860414	0.0508914434164014	0.0610957366024428	Stabilized
MMV007695	PF3D7_0202000	0.0963113711825551	0.000730281697575571	0.0108030862319817	0.167435974872221	0.0430328428318196	0.0208690837206742	0.0639019265524938	Stabilized
MMV007695	PF3D7_0202400	-0.0876584292804959	0.0039530428385863	0.73875152553324	0.477814307609091	-0.0429718769471668	-0.0352399443417379	-0.0782118212889047	Destabilized
MMV007695	PF3D7_0203000	-0.349492444624344	0.0231144986247632	0.619422610659014	0.497057727330923	-0.144460566452708	-0.0571394647287168	-0.201600031181425	Destabilized
MMV007695	PF3D7_0203400	-0.123980708887002	0.00475292273939205	0.530365895437563	0.403477895533511	-0.0586371685923005	-0.0495515092213763	-0.108188677813677	Destabilized
MMV007695	PF3D7_0204100	-0.25143582373759	0.010420090459558	0.615699719090051	0.473970513299754	-0.147586545119102	-0.125093346270175	-0.272679891389277	Destabilized
MMV007695	PF3D7_0204500	0.25306973438921	0.00123625617385706	0.913321076148563	0.696354914063068	0.215730792386456	0.0906875417464854	0.306418334132942	Stabilized
MMV007695	PF3D7_0204700	-0.0959097215151473	0.0134435057067767	0.570952332384347	0.415330625046867	0.0200997708270267	0.131348892749915	0.151448663576942	Stabilized
MMV007695	PF3D7_0205400	-0.115484821143617	0.0396453032169832	0.0638448460839687	0.135968469084035	-0.0284949486136782	-0.0268422598272435	-0.0553372084409217	Destabilized
MMV007695	PF3D7_0205500	-0.0272449520508442	0.00936317454551102	0.528959448872006	0.304781203388304	-0.0361506989675305	-0.0430350324307504	-0.0791857313982809	Destabilized
MMV007695	PF3D7_0205900	0.185082329956172	0.000976668240182136	0.920146045532022	0.831829366213284	0.296687346672138	0.167469879408725	0.464157226080863	Stabilized
MMV007695	PF3D7_0206600	0.095492172061797	0.00088578034777931	0.935429943052072	0.743162900636048	0.0874006387936852	0.113191526114938	0.200592164908623	Stabilized
MMV007695	PF3D7_0206700	0.0578393662480257	0.00351291095448966	0.654202570236764	0.498396196864181	0.0633932546164315	0.0298515668930928	0.0932448215095243	Stabilized
MMV007695	PF3D7_0206800	-0.0317539230104156	0.0213098702907438	0.187399717611202	0.178916819387482	-0.0170572924106635	-0.0101612683077006	-0.027218560718364	Destabilized
MMV007695	PF3D7_0206900	-0.0742668915889964	0.0171617543479248	0.199062162321519	0.276816957759962	-0.0289096348437089	-0.0416844027682654	-0.0705940376119743	Destabilized
MMV007695	PF3D7_0207000	0.2168886222765	0.00375670715284644	0.631694820253823	0.597664936270117	0.0587104280947104	0.0374612249851694	0.0961716530798797	Stabilized
MMV007695	PF3D7_0207400	-0.180616262331766	0.00164758339296546	0.383497120916135	0.240491238560978	-0.107486603581207	-0.0580942051285185	-0.165580808709725	Destabilized
MMV007695	PF3D7_0207500	0.116280312698627	0.00360279740293339	0.863688880079063	0.645199206088877	0.0876451620523222	0.0398630515673333	0.127508213619655	Stabilized
MMV007695	PF3D7_0207600	0.15360662770228	0.0024148582912251	0.888199800452762	0.64175237341329	0.0896281682745976	0.0445669147145591	0.134195082989157	Stabilized
MMV007695	PF3D7_0207700	0.0929682895403117	0.110210181627593	0.879974277626381	0.854768881243892	0.0777983823901289	0.0594249102531104	0.137223292643239	Stabilized
MMV007695	PF3D7_0207800	0.0271545153481646	0.209960530047864	0.156979960660032	0.0874770352521544	0.0269389115315879	0.0221502447576392	0.0490891562892271	Stabilized
MMV007695	PF3D7_0207900	-0.247124338444922	0.0120404860201144	0.493657553222252	0.333612863408736	-0.0693967834100395	-0.0563285394169921	-0.125725322827032	Destabilized
MMV007695	PF3D7_0208500	0.155761249910771	0.0617211076786692	0.82305483710029	0.791146758811115	0.0641800888483379	0.0469415288372723	0.11112161768561	Stabilized
MMV007695	PF3D7_0208700	-1.20737264987582	0.000692570691465658	0.656547889824047	0.521775056249127	-0.385015228932253	-0.264750130249925	-0.649765359182177	Destabilized
MMV007695	PF3D7_0209100	-0.254858187262946	0.150320611555524	0.199114415961663	0.199114415961663	-0.0542818246606883	-0.0542818246606883	-0.108563649321377	Destabilized
MMV007695	PF3D7_0209200	-0.315773798008271	0.00532656786003434	0.683435490359597	0.634198516555251	-0.0908584574087099	-0.0584443790077088	-0.149302836416419	Destabilized
MMV007695	PF3D7_0209400	0.185673338868546	0.0209080607313787	0.673598024224532	0.455220266325762	0.169454149749972	0.0809649966561887	0.25041914640616	Stabilized
MMV007695	PF3D7_0209800	0.0932388961401335	0.000294340184719216	0.830691644051495	0.677493201442495	0.134300039649262	0.110882065880646	0.245182105529908	Stabilized
MMV007695	PF3D7_0210100	0.332547683465378	0.000369147190449451	0.826729735402625	0.692772098441712	0.16857449447479	0.0887575471434248	0.257332041618215	Stabilized
MMV007695	PF3D7_0210200	-0.179879535567102	0.000102857015298572	0.77127150756985	0.561234651563922	-0.17891556492691	-0.144324008793908	-0.323239573720818	Destabilized
MMV007695	PF3D7_0211200	-0.236817279424895	0.000572516699724305	0.950367616957167	0.890795668800327	-0.269652913401713	-0.32439575956713	-0.594048672968844	Destabilized	candidate
MMV007695	PF3D7_0211800	0.172765574497079	0.0157553153977838	0.582409520575913	0.518257158465353	0.148437013481737	0.110238904075127	0.258675917556864	Stabilized
MMV007695	PF3D7_0212100	-0.100543441825342	0.00432303154482945	0.49447964155168	0.34329313686964	-0.106381674061549	-0.0610721398593771	-0.167453813920926	Destabilized
MMV007695	PF3D7_0212300	-0.0128928243880017	0.39232045066238	0.709478654050061	0.500755142566202	-0.0604408835409869	-0.11384308566958	-0.174283969210567	Destabilized
MMV007695	PF3D7_0212500	-0.3038149240352	0.00845678597725304	0.878690243325291	0.692138877385301	-0.238234413150877	-0.139143045362645	-0.377377458513521	Destabilized
MMV007695	PF3D7_0212600	0.0196698254994169	0.000433413468505518	0.798630305397195	0.434530734780286	0.0613452918872478	0.049984679909409	0.111329971796657	Stabilized
MMV007695	PF3D7_0212700	-0.093628107492936	0.120774141522527	0.533769500182968	0.400678875134336	-0.101919999165583	-0.0823925402571338	-0.184312539422717	Destabilized
MMV007695	PF3D7_0212900	-0.0389796192552857	0.00455162389333789	0.518163603214865	0.272232600442786	-0.0211817102717344	-0.0312116358811303	-0.0523933461528647	Destabilized
MMV007695	PF3D7_0213100	-0.0824370876815122	0.00804959655582773	0.754915777682684	0.482387921982166	-0.0732987364169901	-0.0600200451889158	-0.133318781605906	Destabilized
MMV007695	PF3D7_0213700	0.0608002711647576	0.0131442347865236	0.676424441889253	0.518941518360183	0.0442374393404996	0.0328340606055582	0.0770714999460578	Stabilized
MMV007695	PF3D7_0213900	0.163537824090666	0.000611203210222792	0.522338515377981	0.2725191016234	0.064121503218313	0.0692800895020127	0.133401592720326	Stabilized
MMV007695	PF3D7_0214000	0.79305436594848	3.72496504173697e-05	0.980770496454751	0.942520773626684	0.667871367791945	0.513969105055369	1.18184047284731	Stabilized	hit
MMV007695	PF3D7_0214100	0.0670773827058924	0.0675801311475454	0.749643363570609	0.504034081630703	0.0769366293058567	0.0332626363919746	0.110199265697831	Stabilized
MMV007695	PF3D7_0214400	-0.142350547946133	0.0120570812299796	0.50482312279181	0.261466168921051	-0.158413517078304	-0.0855657123156339	-0.243979229393938	Destabilized
MMV007695	PF3D7_0214900	0.0574049158127208	3.88890869651804e-05	0.775265177510267	0.61924112798925	-0.00481608349328788	-0.0252875359860436	-0.0301036194793315	Destabilized
MMV007695	PF3D7_0215100	-0.593654275499081	3.61930515186692e-05	0.962196488648823	0.701078170533739	-0.444422415560329	-0.205439880304298	-0.649862295864626	Destabilized	candidate
MMV007695	PF3D7_0215400	-0.0954463739580855	0.000979987586921901	0.424095269982969	0.437486806733494	-0.0995718431684251	-0.0381180829066069	-0.137689926075032	Destabilized
MMV007695	PF3D7_0215500	-0.0418054138565936	0.0725716719279882	0.0808535367550593	0.157254466143046	0.0313483882907665	0.055386584828366	0.0867349731191325	Stabilized
MMV007695	PF3D7_0215700	0.0876784275175077	0.020771469937264	0.766473226185212	0.744027092257909	0.0482209537528975	0.0344431074991127	0.0826640612520102	Stabilized
MMV007695	PF3D7_0216400	-0.316354391636636	0.228682611205467	0.401435856218887	0.360078592433924	-0.112759167370492	-0.0713515587184169	-0.184110726088908	Destabilized
MMV007695	PF3D7_0216600	-0.190174398046959	0.00227067807729489	0.753208992562371	0.531940564229696	-0.0967027586380124	-0.0341442894538891	-0.130847048091902	Destabilized
MMV007695	PF3D7_0217500	0.0625720297828107	0.133318719179077	0.216792946451969	0.127273139506809	0.0783394260343002	0.0567439283426182	0.135083354376918	Stabilized
MMV007695	PF3D7_0217700	-0.0714165202355666	0.078087313367044	0.058455850664248	0.0984548970502773	-0.0148215521285001	-0.0275680154170893	-0.0423895675455894	Destabilized
MMV007695	PF3D7_0217800	0.0439179488665947	0.0236198744550175	0.247047742076357	0.268283240535115	0.0453681557091243	0.0602836182885531	0.105651773997677	Stabilized
MMV007695	PF3D7_0217900	0.243549929865345	0.00288359031566384	0.910962534344612	0.809643900400804	0.170972340718231	0.0972502999769274	0.268222640695158	Stabilized
MMV007695	PF3D7_0218200	-0.0104412515304509	0.000348315173961061	0.658168044093029	0.438359310225464	-0.0625244982080133	-0.071772465663413	-0.134296963871426	Destabilized
MMV007695	PF3D7_0218500	0.261676339417316	0.0702923711206312	0.321058445012857	0.304752832791696	0.143585360487907	0.116868605279989	0.260453965767896	Stabilized
MMV007695	PF3D7_0218700	0.10333753894474	0.0152143557932001	0.136097546596987	0.114115879114013	0.0947024019742235	0.0796565951590142	0.174358997133238	Stabilized
MMV007695	PF3D7_0219400	0.0311666803310906	0.106790578759231	0.624941189143336	0.608241783838196	0.0240676988691412	0.0921769383931414	0.116244637262283	Stabilized
MMV007695	PF3D7_0219600	-0.0289879684910495	0.00274001974700369	0.607663886341245	0.347048459118586	-0.0156148671731355	-0.057278694341383	-0.0728935615145185	Destabilized
MMV007695	PF3D7_0220000	0.0343362168005425	0.0166218345247498	0.571638210324303	0.399200831361309	0.0225410975046546	0.0170701303326508	0.0396112278373054	Stabilized
MMV007695	PF3D7_0220200	-0.21353220716717	0.0345699805478907	0.2345677003157	0.352427520510496	-0.285225860971742	-0.183642037583705	-0.468867898555447	Destabilized
MMV007695	PF3D7_0220500	0.231746154003414	0.01863276158837	0.95767295363432	0.800355356481006	0.265025338762944	0.110293854349001	0.375319193111944	Stabilized
MMV007695	PF3D7_0220800	-0.115879906428706	0.243801881310005	0.119045373454114	0.119045373454114	-0.0354305598498087	-0.0354305598498087	-0.0708611196996174	Destabilized
MMV007695	PF3D7_0300100	0.377886130794102	0.420266917144521	0.129575827569716	0.129575827569716	0.0731710540440239	0.0731710540440239	0.146342108088048	Stabilized
MMV007695	PF3D7_0301700	-0.21818344544567	0.347760661861909	0.533199325951109	0.328739259392783	-0.124222527784584	-0.0683591636358714	-0.192581691420455	Destabilized
MMV007695	PF3D7_0302100	-0.0919418197977189	0.0757647129204206	0.218138958095613	0.182409146234761	-0.105822983225314	-0.0994938499786232	-0.205316833203937	Destabilized
MMV007695	PF3D7_0302500	-0.010459379388907	0.0178817609228713	0.776684100620128	0.469916640326562	0.0170895018681322	0.0374897151519025	0.0545792170200347	Stabilized
MMV007695	PF3D7_0302700	-1.24493685491695	0.00650977321165578	0.765547002939377	0.765547002939377	-0.132281375915054	-0.132281375915054	-0.264562751830109	Destabilized
MMV007695	PF3D7_0302800	-0.00296854787973255	0.0711182927205386	0.677752311497631	0.539931680538723	0.0300579307281188	0.0755402519606765	0.105598182688795	Stabilized
MMV007695	PF3D7_0302900	1.24042880978318	3.319759691886e-05	0.928374566068916	0.808137722037002	1.35125323065794	1.03910524913095	2.39035847978889	Stabilized	hit
MMV007695	PF3D7_0303100	-0.0883127607409279	0.564910155047517	0.0760022733171284	0.0760022733171284	-0.010881052429464	-0.010881052429464	-0.021762104858928	Destabilized
MMV007695	PF3D7_0303200	-0.0204271248425524	0.00313420577908772	0.457205516183954	0.340909100631396	-0.0194797407031601	-0.0216813164588053	-0.0411610571619654	Destabilized
MMV007695	PF3D7_0303300	-0.00958506260693204	0.494410470779552	0.0259050549972815	0.03087304683765	-0.00439476192987032	-0.0220939417898098	-0.0264887037196802	Destabilized
MMV007695	PF3D7_0303500	-0.3946718007175	0.0431860264990142	0.956512993872224	0.75144911506306	-0.221322785260804	-0.101226764805064	-0.322549550065868	Destabilized
MMV007695	PF3D7_0303600	-0.179059981712727	0.0344841620399357	0.392940372542273	0.258638896490467	-0.0487687862965888	-0.0301338165999014	-0.0789026028964902	Destabilized
MMV007695	PF3D7_0303700	0.0855524190646638	0.103406349182323	0.553055025479148	0.352181100483483	0.0748309116566936	0.0265180684600057	0.101348980116699	Stabilized
MMV007695	PF3D7_0303900	-0.0877723155276483	0.436640392210924	0.361597723857942	0.382690985179505	-0.0717293396461982	-0.0649460261814374	-0.136675365827636	Destabilized
MMV007695	PF3D7_0304100	-0.199831616373953	0.00626894617462176	0.665857237725697	0.366652104675469	-0.0244806905939098	-0.0333702997405363	-0.0578509903344461	Destabilized
MMV007695	PF3D7_0304200	0.21767814846534	0.00586952216736627	0.575217018032373	0.508450854900808	0.150264585751694	0.0677212652845056	0.2179858510362	Stabilized
MMV007695	PF3D7_0304400	0.149266829800629	0.00190024114347954	0.790729041974831	0.615556682579567	0.101066110039259	0.109450371593625	0.210516481632884	Stabilized
MMV007695	PF3D7_0304500	0.065072761227487	0.161536133111118	0.627104648688313	0.489475979400331	0.12699476531847	0.10489322244609	0.231887987764559	Stabilized
MMV007695	PF3D7_0305000	0.148070412152848	0.145071745540667	0.43400781957679	0.330315174013877	0.0327354178907588	0.0520302740863987	0.0847656919771575	Stabilized
MMV007695	PF3D7_0305200	-0.00859663612284108	0.00286239594062752	0.765688007770299	0.465812259663985	-0.0115842203400501	-0.0413560575289121	-0.0529402778689623	Destabilized
MMV007695	PF3D7_0305300	-0.18350653852921	0.13089428926319	0.605843740637597	0.495766418282694	-0.0931205961382944	-0.0671672657686806	-0.160287861906975	Destabilized
MMV007695	PF3D7_0305500	-0.154961929921516	0.000759479622042685	0.958110739081756	0.802618943859987	-0.218511846148982	-0.144064641672404	-0.362576487821386	Destabilized
MMV007695	PF3D7_0305600	0.055100615457943	0.0255927235087851	0.648467803456367	0.478025756751865	-0.0201895028436009	-0.061822553311952	-0.0820120561555529	Destabilized
MMV007695	PF3D7_0305700	0.639495789277473	0.00041653043456382	0.776690836306178	0.586857299518066	0.436844370031907	0.278816066935837	0.715660436967745	Stabilized
MMV007695	PF3D7_0306100	-0.159566821321658	0.000138905984134909	0.782137879416351	0.562362807627607	-0.177302876813163	-0.105681590997809	-0.282984467810973	Destabilized
MMV007695	PF3D7_0306200	0.396254677564111	0.0100589430883255	0.902540878937154	0.846639125556914	0.211184121118933	0.147386979027661	0.358571100146594	Stabilized
MMV007695	PF3D7_0306300	0.231255767676194	0.0158371549257115	0.429075916710157	0.350397600571057	0.0741634370464113	0.0545079480803377	0.128671385126749	Stabilized
MMV007695	PF3D7_0306800	0.550593915963924	8.73128274399498e-05	0.963246915528063	0.912769845244089	0.582113863058488	0.274293620152682	0.856407483211171	Stabilized	candidate
MMV007695	PF3D7_0307100	0.175129924052484	0.025141265136552	0.826456640961259	0.556077587774193	0.10852599739632	0.0436221467214899	0.15214814411781	Stabilized
MMV007695	PF3D7_0307200	0.130650196948646	0.00108708905606481	0.139288065992739	0.109467004109325	0.041874732042729	0.0567002866558291	0.098575018698558	Stabilized
MMV007695	PF3D7_0307500	-0.162876380987143	0.607949831070349	0.265102453871811	0.265102453871811	-0.0923259336089464	-0.0923259336089464	-0.184651867217893	Destabilized
MMV007695	PF3D7_0307700	-0.24480603290854	0.00250307579572722	0.770037799793669	0.72363572638559	-0.0903187687650236	-0.038902923020152	-0.129221691785176	Destabilized
MMV007695	PF3D7_0308000	0.249301959462725	0.000236542265110233	0.984896653767587	0.90447881223599	0.170563573413837	0.110700186593401	0.281263760007237	Stabilized
MMV007695	PF3D7_0308100	-0.0028874977029999	0.0218976154443742	0.300204627892892	0.228856444774802	0.00303150527969787	0.0432759523472108	0.0463074576269087	Stabilized
MMV007695	PF3D7_0308200	0.496059373132696	4.43381212298691e-06	0.975702156260789	0.878613618408135	0.376339424736922	0.179828424943063	0.556167849679986	Stabilized	candidate
MMV007695	PF3D7_0308300	0.0722810964620118	0.00409634870820333	0.57591484993306	0.489764478330406	0.161967880861097	0.168518409304086	0.330486290165183	Stabilized
MMV007695	PF3D7_0308500	0.123693210888639	0.106989510722778	0.789764872776213	0.561907561070208	0.127059439860607	0.0581122605214857	0.185171700382093	Stabilized
MMV007695	PF3D7_0308900	0.0454028819452433	0.00361221385476509	0.841043047760773	0.529289325031357	0.0700580208143565	0.133674515581766	0.203732536396123	Stabilized
MMV007695	PF3D7_0309000	0.172938928431786	0.000445358880362246	0.771083068243406	0.574259453966277	0.1013471293304	0.0560174336397858	0.157364562970186	Stabilized
MMV007695	PF3D7_0309200	-0.18348480177993	0.000437465952924548	0.862916731939268	0.70034554640451	-0.0493559556761135	-0.0593240554434121	-0.108680011119526	Destabilized
MMV007695	PF3D7_0309500	0.241855551501621	8.18416013562624e-05	0.751771318549241	0.635699390232495	0.168156047779467	0.0738881159300204	0.242044163709487	Stabilized
MMV007695	PF3D7_0309600	0.174938216349715	0.0090714182171254	0.674512480237646	0.40978799689799	0.104948531685538	0.0447732261027847	0.149721757788323	Stabilized
MMV007695	PF3D7_0310400	0.118955160776559	0.0172756088788827	0.942315462796509	0.843085074604102	0.135850458809917	0.0736798589736392	0.209530317783556	Stabilized
MMV007695	PF3D7_0310500	0.00681585536524284	0.00488222639326973	0.29194069934176	0.252214084562179	-0.037754605347423	-0.0392958360585537	-0.0770504414059767	Destabilized
MMV007695	PF3D7_0310600	-0.874340101571985	0.0323549964154333	0.411535619690368	0.411535619690368	-0.10541964580559	-0.10541964580559	-0.210839291611179	Destabilized
MMV007695	PF3D7_0310700	-0.0171344609779353	0.118652837078331	0.408210036483686	0.278802156435185	-0.025583827870191	-0.0327582936726701	-0.0583421215428611	Destabilized
MMV007695	PF3D7_0310900	-0.308099938463116	0.00939350053770107	0.813639361611177	0.579154371169205	-0.0385208662235852	-0.0565353674309252	-0.0950562336545104	Destabilized
MMV007695	PF3D7_0311300	-0.0693298700175356	0.000918369290746793	0.455185562444269	0.256474059832688	-0.0931650121686524	-0.0361904487888963	-0.129355460957549	Destabilized
MMV007695	PF3D7_0311800	-0.173610002733072	0.359274334914769	0.103788182226734	0.103788182226734	-0.0213996342263988	-0.0213996342263988	-0.0427992684527976	Destabilized
MMV007695	PF3D7_0312300	0.40405736026721	0.0012931399176981	0.796701932175965	0.812571945193554	0.396827269868538	0.222632450328842	0.61945972019738	Stabilized	candidate
MMV007695	PF3D7_0312400	0.278141416528643	9.67005122990103e-07	0.924003584606545	0.627460317190351	0.380447053382852	0.156280598254283	0.536727651637135	Stabilized
MMV007695	PF3D7_0312800	-0.0147633547762755	0.164221156734247	0.42358442850117	0.301675434934908	-0.072236202326771	-0.0783208973340149	-0.150557099660786	Destabilized
MMV007695	PF3D7_0313000	-0.00313766354282924	0.00561565415901462	0.472846871186169	0.464770713649677	-0.00967670830922795	-0.0191248854723507	-0.0288015937815787	Destabilized
MMV007695	PF3D7_0313100	0.165340705133613	0.274790902780549	0.846700455233692	0.752139943552953	0.229569582421997	0.0772678644015328	0.30683744682353	Stabilized
MMV007695	PF3D7_0314000	0.458631660280163	0.000745188002614651	0.962837008967908	0.927588718073531	0.520493011896973	0.364895503779862	0.885388515676835	Stabilized	candidate
MMV007695	PF3D7_0314400	0.170069021643005	0.0047849273801108	0.505120730724254	0.353298044452451	0.104570553427611	0.081587753473633	0.186158306901244	Stabilized
MMV007695	PF3D7_0314700	-0.0931263562491473	0.0265995756618063	0.645592696993434	0.60376707614653	-0.0567963677360116	-0.0333333164350292	-0.0901296841710408	Destabilized
MMV007695	PF3D7_0315100	0.368237473471363	0.000359403484496403	0.94070697849116	0.641039500438331	0.440373693129872	0.264678007095101	0.705051700224973	Stabilized
MMV007695	PF3D7_0315800	-0.175631652223799	0.0486716578802836	0.910690517433364	0.802290363590457	-0.153784377354846	-0.0937023585576958	-0.247486735912542	Destabilized
MMV007695	PF3D7_0316300	0.0825785369432891	0.0394400783372282	0.652181995540362	0.520759160266175	0.0866242369740871	0.0613285436648008	0.147952780638888	Stabilized
MMV007695	PF3D7_0316600	0.625116925890088	0.00126929320215617	0.813949978955042	0.757909106037589	0.207008353116125	0.340140105380838	0.547148458496962	Stabilized	candidate
MMV007695	PF3D7_0316700	0.255031749058749	0.000695960493253065	0.673894851072624	0.460957564448038	0.15925720668474	0.0819877844680328	0.241244991152773	Stabilized
MMV007695	PF3D7_0316800	0.66697589814216	0.000374812441547512	0.85054707161799	0.535982216708494	0.50345768610085	0.26987823175572	0.773335917856569	Stabilized
MMV007695	PF3D7_0317000	0.167155640510296	0.00695921043653878	0.848613389096555	0.762943867336985	0.113892369899066	0.0480381625257992	0.161930532424866	Stabilized
MMV007695	PF3D7_0317200	-0.0507294817391403	0.0395304472369258	0.39197958866239	0.3672403585974	-0.0297985200483799	-0.0314777767127882	-0.0612762967611681	Destabilized
MMV007695	PF3D7_0317300	-0.155217338546304	0.00772351681168837	0.726965882357659	0.439596829110351	-0.105807763777352	-0.0374884495115857	-0.143296213288938	Destabilized
MMV007695	PF3D7_0317600	0.0359885555337078	0.00261697201676047	0.811511354568072	0.689708685718912	-0.0144253199698583	-0.150954104877714	-0.165379424847573	Destabilized
MMV007695	PF3D7_0317700	-0.0947179636967229	0.00088799264069888	0.745762566073889	0.494429703773205	-0.0756886538022916	-0.0590913784078777	-0.134780032210169	Destabilized
MMV007695	PF3D7_0317800	-0.178893444854197	0.0250750503989908	0.56131944411508	0.419026672706664	-0.128490766432477	-0.108884085625601	-0.237374852058079	Destabilized
MMV007695	PF3D7_0317900	-0.696879185456823	0.0124300827350974	0.321361147038684	0.258024893596294	-0.224109976347438	-0.144423128963635	-0.368533105311073	Destabilized
MMV007695	PF3D7_0318200	-0.0611325260600406	0.0360670268644542	0.059086692657077	0.144063051650153	-0.0397414548753919	-0.0185253927289482	-0.0582668476043401	Destabilized
MMV007695	PF3D7_0318300	-0.420710798604868	0.567645275966353	0.13858979336033	0.13858979336033	-0.0537268583438481	-0.0537268583438481	-0.107453716687696	Destabilized
MMV007695	PF3D7_0319100	0.155688055784596	0.26827338328948	0.65297901620329	0.492762753387279	0.110795510791202	0.0554073431583806	0.166202853949583	Stabilized
MMV007695	PF3D7_0319200	0.0433595554562043	0.0312200313218151	0.632164210186575	0.613409975958175	0.048935606415895	0.0493067737946611	0.0982423802105561	Stabilized
MMV007695	PF3D7_0319400	-0.103159625759516	0.000844940862153094	0.758706466282715	0.547177801972045	0.00451219254187207	0.0640557576239652	0.0685679501658373	Stabilized
MMV007695	PF3D7_0319600	0.616093153959516	0.00410355897094531	0.95446242574118	0.891538796817332	0.467801359105021	0.357557568331168	0.82535892743619	Stabilized	candidate
MMV007695	PF3D7_0319900	0.231661210834773	0.00537579567061436	0.759546364250458	0.620883783338057	0.182637577244009	0.0828048401884113	0.26544241743242	Stabilized
MMV007695	PF3D7_0320000	-0.00612088884148787	0.020474891210154	0.420764916520539	0.299006137020344	0.00808148625671912	0.0465002761731579	0.054581762429877	Stabilized
MMV007695	PF3D7_0320100	-0.225794102102268	0.02535156232962	0.619871433035552	0.35166942050527	-0.185220571530662	-0.125280209241674	-0.310500780772336	Destabilized
MMV007695	PF3D7_0320300	0.983847502268931	7.91767165582479e-05	0.983389752817346	0.960015643805632	0.66510348591112	0.551687262759125	1.21679074867024	Stabilized	hit
MMV007695	PF3D7_0320500	0.107760369383831	0.177941766745407	0.741592523331609	0.537872091915927	0.063766332420477	0.024529220346167	0.088295552766644	Stabilized
MMV007695	PF3D7_0320800	0.133244165006028	0.0204295443398467	0.385474563629425	0.378502954133746	0.0287985300764941	0.0412765143350352	0.0700750444115293	Stabilized
MMV007695	PF3D7_0320900	0.236662654224829	0.00355952160541009	0.711690976427461	0.513260060004531	0.121705105409054	0.0650731859349449	0.186778291343999	Stabilized
MMV007695	PF3D7_0321100	0.0155021636574502	0.00384561110959468	0.486944401819973	0.416464610756849	0.0313346566361908	0.0612774457688438	0.0926121024050346	Stabilized
MMV007695	PF3D7_0321600	-0.311010930796466	0.000108961152417681	0.894802058026707	0.740958072219331	-0.180811991302742	-0.0835545016200214	-0.264366492922763	Destabilized
MMV007695	PF3D7_0322000	0.33627937355835	0.00392454551318943	0.793343430168308	0.771825353803869	0.147727258674028	0.10823818601748	0.255965444691508	Stabilized
MMV007695	PF3D7_0322400	0.0293750789744388	0.132383149402386	0.330490151456167	0.195827081799039	0.118912745267713	0.138189604899808	0.25710235016752	Stabilized
MMV007695	PF3D7_0322900	0.206972198693339	0.000246403621671745	0.712899975436871	0.54315823837871	0.140315250058458	0.0714411937391897	0.211756443797648	Stabilized
MMV007695	PF3D7_0323000	0.224325194962881	0.401406154032565	0.838266672032516	0.607245780359541	0.204626367855393	0.093404785898751	0.298031153754144	Stabilized
MMV007695	PF3D7_0323400	-0.429268576319724	0.0417164650084018	0.441438134762837	0.441438134762837	-0.0503795653122572	-0.0503795653122572	-0.100759130624514	Destabilized
MMV007695	PF3D7_0323500	-0.0594215030888291	0.0113939766723732	0.28497566801291	0.252975751823538	-0.053123262281226	-0.0411838568335055	-0.0943071191147314	Destabilized
MMV007695	PF3D7_0323700	-0.0912165041518755	0.0925700801202447	0.92112365800369	0.667346357172949	-0.165945929700611	-0.06808383986219	-0.234029769562801	Destabilized
MMV007695	PF3D7_0323800	-0.220833118314929	0.0011372918763188	0.600266052662657	0.420723041716735	-0.106195025722312	-0.0398275969138434	-0.146022622636155	Destabilized
MMV007695	PF3D7_0401800	-0.00936245119994428	0.000883784563454205	0.464347250683045	0.291630299168239	-0.00484820706391631	-0.0283173371633285	-0.0331655442272448	Destabilized
MMV007695	PF3D7_0402000	-0.102730392048475	0.0232166297139708	0.224885014639493	0.217730026666475	-0.0780738963204806	-0.0421071846119618	-0.120181080932442	Destabilized
MMV007695	PF3D7_0402400	0.00360549959226136	0.734787432812285	0.166079196495191	0.157770645348921	-0.037530185761087	-0.0416970352072898	-0.0792272209683769	Destabilized
MMV007695	PF3D7_0403200	-0.173940122411512	0.055059220105928	0.488560370705527	0.394834882306359	-0.163805701264227	-0.0846189509121031	-0.248424652176331	Destabilized
MMV007695	PF3D7_0403600	-0.359032762898025	0.100971478855626	0.541802166521868	0.329526721428106	-0.216223778942387	-0.135577136485364	-0.351800915427751	Destabilized
MMV007695	PF3D7_0404300	-0.104659700839534	0.0787671112848667	0.771385900303652	0.483491968718235	-0.111899243779464	-0.0458950106470985	-0.157794254426563	Destabilized
MMV007695	PF3D7_0404600	-0.321028754900487	5.9239399863931e-05	0.840853744718839	0.472876906877378	-0.171128031999455	-0.0725505346637981	-0.243678566663253	Destabilized
MMV007695	PF3D7_0404700	-0.0750376263023619	0.000853700810634956	0.616481716835286	0.502820752852342	-0.0164753149885207	-0.0268448060683146	-0.0433201210568354	Destabilized
MMV007695	PF3D7_0404900	-0.0636334474525703	0.101702826457127	0.377690186716032	0.333697341838747	-0.0232159224685682	-0.011732174242048	-0.0349480967106162	Destabilized
MMV007695	PF3D7_0405100	0.0477573486528174	0.00703915072903433	0.603721405067452	0.468622841817415	-0.0525306119426564	-0.0940265009802122	-0.146557112922869	Destabilized
MMV007695	PF3D7_0405200	0.0404440022697252	0.0727047089529789	0.464027987193439	0.328386679681895	0.0148579413240648	0.0333610077087141	0.0482189490327789	Stabilized
MMV007695	PF3D7_0405400	-0.202362259498044	0.0357689069452571	0.930580004234831	0.638891549450747	-0.235342764534933	-0.102718110568526	-0.338060875103459	Destabilized
MMV007695	PF3D7_0405600	-0.178023013479116	0.0100145169695348	0.569056318087521	0.33152818940314	-0.126063785694828	-0.0561468614787911	-0.18221064717362	Destabilized
MMV007695	PF3D7_0405700	0.0950597749529242	0.323366178802603	0.14862203898226	0.102669264002644	-0.0429807270139617	-0.0804906574992275	-0.123471384513189	Destabilized
MMV007695	PF3D7_0405800	0.0146376321895089	0.0321823183185258	0.561158762242993	0.532936859370103	0.0128263571151901	0.0237141784537321	0.0365405355689222	Stabilized
MMV007695	PF3D7_0405900	0.034370893497582	0.357731933579215	0.583597027354657	0.508256649820526	-0.0244267368909629	-0.0442214806520592	-0.0686482175430221	Destabilized
MMV007695	PF3D7_0406000	-0.105706696987001	0.000110883843403515	0.625652685044279	0.555829217766408	-0.0967655126134938	-0.0620370616644246	-0.158802574277918	Destabilized
MMV007695	PF3D7_0406100	0.150836752578009	0.00187140842823644	0.968724367593292	0.812238276512967	0.21044072130835	0.0892794969456929	0.299720218254043	Stabilized
MMV007695	PF3D7_0406200	0.0727604233223251	0.762888669278125	0.18369602222157	0.18369602222157	0.0294403887237894	0.0294403887237894	0.0588807774475788	Stabilized
MMV007695	PF3D7_0406400	0.154263732814158	0.0368971402851225	0.825192383111097	0.711856208055152	0.128004711040056	0.0581021539917719	0.186106865031828	Stabilized
MMV007695	PF3D7_0406500	-0.65035110332979	0.096241194665389	0.226599720392145	0.191263785947196	-0.294681350730978	-0.18358742177234	-0.478268772503318	Destabilized
MMV007695	PF3D7_0407400	0.700932764340667	0.000389545210586509	0.887634242187966	0.691725196539985	0.373184732145193	0.213894257785671	0.587078989930864	Stabilized
MMV007695	PF3D7_0407800	-0.0908447489646761	0.0081093155669447	0.497049420893713	0.290743995111305	-0.0372855130962146	-0.0200345725131905	-0.0573200856094052	Destabilized
MMV007695	PF3D7_0408000	0.00945431612639243	0.00696140750354755	0.317427881787529	0.211682264888692	0.0156578051173493	0.0334253396908555	0.0490831448082048	Stabilized
MMV007695	PF3D7_0408100	-0.143039940624332	0.0481182004048093	0.100486053192457	0.106149506057132	-0.0682815547201083	-0.0402561016411225	-0.108537656361231	Destabilized
MMV007695	PF3D7_0408500	-0.0588360310885644	0.000775700408809765	0.47228497918249	0.3142581513698	-0.0394755095955764	-0.0148871709650968	-0.0543626805606733	Destabilized
MMV007695	PF3D7_0409400	-0.284181679125737	0.00038093987166492	0.769246207749374	0.559213069527009	-0.0935661058837124	-0.077654223473227	-0.171220329356939	Destabilized
MMV007695	PF3D7_0409600	-0.10823972985457	0.0109008181358171	0.527613863695972	0.417861919105932	-0.05770767474171	-0.0262787013351167	-0.0839863760768267	Destabilized
MMV007695	PF3D7_0409800	0.113545482889902	0.959221410410412	-0.00576541907038752	-0.00576541907038752	0.0153980593201432	0.0153980593201432	0.0307961186402863	Stabilized
MMV007695	PF3D7_0410300	-0.044281604209779	0.269953036664726	0.164364623503582	0.147937984810596	-0.0104635543434919	-0.0280459307771592	-0.0385094851206511	Destabilized
MMV007695	PF3D7_0410400	-0.250513095656078	0.0136524578984621	0.77881101397325	0.665171322867105	-0.0801690388422779	-0.0532042986796025	-0.13337333752188	Destabilized
MMV007695	PF3D7_0410600	0.269711036190167	0.381109699071769	0.71871574096554	0.71871574096554	0.109232320285629	0.109232320285629	0.218464640571258	Stabilized
MMV007695	PF3D7_0410800	0.0721936392495134	0.00336751413188991	0.66823399223859	0.479723626901166	0.00502442965807981	0.0194518205985795	0.0244762502566593	Stabilized
MMV007695	PF3D7_0410900	0.108428933434094	0.0702931491614305	0.277004293057726	0.199199004639836	-0.0056123904088361	-0.0502096895055795	-0.0558220799144156	Destabilized
MMV007695	PF3D7_0411100	-0.140282763414707	0.0936906055985432	0.301854365927688	0.204000186717359	-0.0631275020971111	-0.0321959695368284	-0.0953234716339394	Destabilized
MMV007695	PF3D7_0411300	-0.042951009010666	0.0389528586656441	0.28887885371877	0.275017164917793	0.000399054628810513	0.0100686529516802	0.0104677075804908	Stabilized
MMV007695	PF3D7_0411900	-0.017195999870731	0.00449614778418847	0.582377046858696	0.476782997108613	-0.00873777787670638	-0.0517893983611941	-0.0605271762379005	Destabilized
MMV007695	PF3D7_0412000	-0.049901345637135	0.0297060692087132	0.254735842394107	0.170288780983754	-0.0415798691503819	-0.0164272465005091	-0.058007115650891	Destabilized
MMV007695	PF3D7_0412200	0.0374981656986264	0.00905011135274941	0.365267898732555	0.298193616753752	0.0484472638592353	0.0667680602251472	0.115215324084382	Stabilized
MMV007695	PF3D7_0412300	-0.995859144497455	0.0625996696214007	0.394399080976843	0.394399080976843	-0.142907626549208	-0.142907626549208	-0.285815253098417	Destabilized
MMV007695	PF3D7_0413600	0.262790302264286	4.1009861629943e-05	0.833241190599605	0.763971672325893	0.32021163840741	0.158478472999225	0.478690111406634	Stabilized
MMV007695	PF3D7_0413700	0.0776180627402137	0.00747412711506489	0.333160014166381	0.191761795836871	0.0550830791765803	0.0517923674478021	0.106875446624382	Stabilized
MMV007695	PF3D7_0413900	0.218326439782264	0.0273237561694263	0.743571446640818	0.743571446640818	0.122314848792399	0.122314848792399	0.244629697584799	Stabilized
MMV007695	PF3D7_0414200	0.327757446555264	0.0110232802389503	0.327784188136178	0.323615831578699	0.236494233808272	0.121333565644611	0.357827799452883	Stabilized
MMV007695	PF3D7_0414600	-0.170258469806148	0.00290541749025745	0.427758927504233	0.37187750798847	-0.11505560353153	-0.0620700848517434	-0.177125688383273	Destabilized
MMV007695	PF3D7_0415000	0.300541817049463	0.0340310110360991	0.496796944717207	0.453018312084344	0.09990132578238	0.0697141830010692	0.169615508783449	Stabilized
MMV007695	PF3D7_0415200	-0.156634955579816	0.000864235109160319	0.902276160099502	0.674299273114878	-0.136921870670944	-0.0772951737765185	-0.214217044447463	Destabilized
MMV007695	PF3D7_0415500	0.0127286713177451	0.00304004926236585	0.786543164050552	0.579819937599641	-0.0261974975218721	-0.0968231672403719	-0.123020664762244	Destabilized
MMV007695	PF3D7_0415600	0.151491314584973	0.0365359927421043	0.717136902028749	0.717136902028749	0.0499079784035077	0.0499079784035077	0.0998159568070154	Stabilized
MMV007695	PF3D7_0416000	-0.380669952549456	0.016000074179598	0.725077170491047	0.519032835067695	-0.261659110606482	-0.0964221743231848	-0.358081284929667	Destabilized
MMV007695	PF3D7_0416200	0.0754649767398435	0.0004866178103216	0.764644531845926	0.727342351099356	0.0286016462824322	0.0341634208010413	0.0627650670834735	Stabilized
MMV007695	PF3D7_0416400	-0.105138711672389	0.101903402557833	0.360749660526742	0.224147690451223	-0.0221598624194437	-0.0351530038158951	-0.0573128662353388	Destabilized
MMV007695	PF3D7_0416500	-0.188567609926618	0.0017694246822261	0.444239040895132	0.197478166530954	-0.0914785628015372	-0.0458140694779553	-0.137292632279493	Destabilized
MMV007695	PF3D7_0416800	0.0668064358688528	0.0013287956711855	0.935278816639094	0.859720917560985	0.129390396957001	0.124537716786629	0.253928113743631	Stabilized
MMV007695	PF3D7_0417200	0.0894203463670513	0.0115163879724201	0.588822912749107	0.463226890912387	0.0984355807798621	0.0613055637837506	0.159741144563613	Stabilized
MMV007695	PF3D7_0417500	0.330052089481776	0.00136428143060253	0.852444960420045	0.648161336910083	0.24346400254926	0.174350518424856	0.417814520974115	Stabilized
MMV007695	PF3D7_0417700	0.0723295706593341	0.173045540784227	0.196633834069842	0.196633834069842	0.0716093277684209	0.0716093277684209	0.143218655536842	Stabilized
MMV007695	PF3D7_0418100	0.130051553110791	0.316852392367522	0.54274991435785	0.519593184166346	0.0949558799375142	0.0498409276093984	0.144796807546913	Stabilized
MMV007695	PF3D7_0418200	-0.167202673483675	0.713870008046253	0.0434799638888667	0.0434799638888667	-0.0223237272213087	-0.0223237272213087	-0.0446474544426174	Destabilized
MMV007695	PF3D7_0418300	-0.0896215891851197	0.00112594415153547	0.509278670871188	0.26713273877039	-0.0857587689382059	-0.0696885724965133	-0.155447341434719	Destabilized
MMV007695	PF3D7_0418400	-0.450583395954933	0.0506769341096433	0.69963154473187	0.69963154473187	-0.0501761325053546	-0.0501761325053546	-0.100352265010709	Destabilized
MMV007695	PF3D7_0418500	0.0982360597786103	1.97881532158986e-05	0.644076192282342	0.525185785589103	0.0283755910416584	0.0540935568064915	0.08246914784815	Stabilized
MMV007695	PF3D7_0418700	-0.185268487202759	0.253655992057419	0.272476274948421	0.272476274948421	-0.0527950863891747	-0.0527950863891747	-0.105590172778349	Destabilized
MMV007695	PF3D7_0419400	0.0703795270156942	0.108644082887163	0.382246123435179	0.301868653515242	0.028427378303853	0.0122454857139928	0.0406728640178458	Stabilized
MMV007695	PF3D7_0419600	0.168524576570481	0.0601334201308736	0.606838191923323	0.478594654482767	0.201341465776849	0.0789182752649821	0.280259741041831	Stabilized
MMV007695	PF3D7_0419800	0.207833798234435	0.0243487956533624	0.505157908555276	0.505157908555276	0.113314086123738	0.113314086123738	0.226628172247475	Stabilized
MMV007695	PF3D7_0420000	-0.445471024768365	0.00297782959384095	0.896033564430525	0.809863901966925	-0.156133008237553	-0.0904798432012616	-0.246612851438815	Destabilized
MMV007695	PF3D7_0420100	0.0821758326076952	0.00123031429221132	0.307338708026957	0.325094187951884	0.05767071928567	0.0801145724257794	0.137785291711449	Stabilized
MMV007695	PF3D7_0420300	0.00687948478915401	0.0758267239150929	0.226455093545471	0.12778456379324	-0.113950937420139	-0.0581301361515302	-0.172081073571669	Destabilized
MMV007695	PF3D7_0420400	-0.136393979729925	0.00103632811645096	0.83958324229695	0.708496512207614	-0.282007450269638	-0.260716868259869	-0.542724318529507	Destabilized	candidate
MMV007695	PF3D7_0420600	-0.135578731679051	0.0236964440244266	0.81390697691199	0.601233200055887	-0.140892333341109	-0.0711348389069068	-0.212027172248016	Destabilized
MMV007695	PF3D7_0422100	0.188072359277734	0.00444828155872081	0.376303563248092	0.224109616302371	0.071650944207113	0.034499468608257	0.10615041281537	Stabilized
MMV007695	PF3D7_0422400	0.357003518452327	8.24564327137896e-05	0.77904256716173	0.53067338168891	0.327835603204341	0.1901018804592	0.517937483663541	Stabilized
MMV007695	PF3D7_0422500	-0.0530948172465052	0.0937290189771167	0.428828786210652	0.191300867967747	-0.0705160628327047	-0.0620509724592661	-0.132567035291971	Destabilized
MMV007695	PF3D7_0422700	0.114525606640756	0.213825982997361	0.200880885195624	0.200880885195624	0.0847513868999936	0.0847513868999936	0.169502773799987	Stabilized
MMV007695	PF3D7_0423200	0.234125191634172	0.0253127845473847	0.396728414830674	0.247677394448947	0.0580062222840844	0.0664083759059497	0.124414598190034	Stabilized
MMV007695	PF3D7_0423400	0.0568505437805779	0.0715624785635031	0.523375280950172	0.452412590458154	0.06863448816764	0.0468439064982866	0.115478394665927	Stabilized
MMV007695	PF3D7_0423500	0.0196688064127403	0.108655300060604	0.555638219174455	0.504763008130746	-0.0565364456993588	-0.0810437352636696	-0.137580180963028	Destabilized
MMV007695	PF3D7_0423600	-0.198861594011866	0.070074952911198	0.46592302098186	0.336216238942968	-0.156252815990084	-0.108586813932011	-0.264839629922095	Destabilized
MMV007695	PF3D7_0423700	0.156101143144805	0.00220058012762311	0.836815681239873	0.721128206512142	0.0704785521460604	0.0542945776076306	0.124773129753691	Stabilized
MMV007695	PF3D7_0423800	0.0332515767461697	0.00177855977297099	0.517611951509569	0.472185422663046	0.0828972397799674	0.10126185298432	0.184159092764287	Stabilized
MMV007695	PF3D7_0424200	-0.527824721196325	0.000250377941837136	0.864854228801297	0.680630498674936	-0.245730272806756	-0.103085255527167	-0.348815528333922	Destabilized
MMV007695	PF3D7_0424600	0.113870060279795	0.0335056381594868	0.316536783607179	0.190142996052654	0.0208033007207121	0.059323202525829	0.0801265032465411	Stabilized
MMV007695	PF3D7_0500800	0.0252561973634998	0.0378512307424416	0.599790176476455	0.464848115264391	0.0474057503132391	0.03380671395924	0.0812124642724791	Stabilized
MMV007695	PF3D7_0501000	-0.0752915021990656	0.00977020523045895	0.565888517489773	0.503214397385404	-0.210978265855694	-0.206943245562039	-0.417921511417732	Destabilized
MMV007695	PF3D7_0501100	0.0118943766891982	0.00597690134557821	0.622490164583149	0.352871444594411	-0.0744943024054654	-0.0688452565977896	-0.143339559003255	Destabilized
MMV007695	PF3D7_0501200	0.258607501020592	0.000229993996769272	0.867453343377429	0.66794509616871	0.264600880581065	0.116562090205557	0.381162970786622	Stabilized
MMV007695	PF3D7_0501300	0.473760119573164	0.000399472465009184	0.688366185121011	0.511917475539511	0.27480401721176	0.154023057460211	0.428827074671971	Stabilized
MMV007695	PF3D7_0501400	-0.00765604067286263	0.00245635306569838	0.487321186638899	0.377785017886155	-0.0606772825426609	-0.0509009028355735	-0.111578185378234	Destabilized
MMV007695	PF3D7_0501500	-0.130243930038724	0.0187735678798133	0.602384928292631	0.543235661817159	-0.0697604921276071	-0.035279007400416	-0.105039499528023	Destabilized
MMV007695	PF3D7_0501600	0.240206086577825	0.00451062513704304	0.587075081922629	0.46707794856447	0.188194399324643	0.0977835919439162	0.285977991268559	Stabilized
MMV007695	PF3D7_0501800	0.095252058509531	0.0452326170889513	0.054592744537468	0.0693264003151072	0.0221984344135484	0.0232198106095515	0.0454182450230999	Stabilized
MMV007695	PF3D7_0502100	-0.164282527890856	0.00668728896017383	0.504309993515536	0.346630426448726	-0.165733766354777	-0.105032915244625	-0.270766681599402	Destabilized
MMV007695	PF3D7_0502400	-0.0229693926370173	0.00110943085331488	0.685481784186373	0.645692613690161	-0.0325576211343817	-0.0459055678510827	-0.0784631889854643	Destabilized
MMV007695	PF3D7_0502600	0.175252583065424	0.00728905163477924	0.821713620171349	0.695219672474462	0.373082424659973	0.409272307693288	0.782354732353261	Stabilized
MMV007695	PF3D7_0502900	-0.0561507267014762	0.00195431553683601	0.814294791448544	0.672638787052675	-0.0595655088002313	-0.0559757660844279	-0.115541274884659	Destabilized
MMV007695	PF3D7_0503200	0.0591982328245798	2.51305260218757e-05	0.925039094193972	0.677536471685925	0.0736911055636145	0.0855844785924016	0.159275584156016	Stabilized
MMV007695	PF3D7_0503300	-0.188587793347748	0.00491475192124676	0.46423285351442	0.331383805494495	-0.140865414012658	-0.0713690251524685	-0.212234439165126	Destabilized
MMV007695	PF3D7_0503400	0.109684461917624	0.00466335677122802	0.37674510433009	0.213577600400043	0.116464803494326	0.0714954905950069	0.187960294089333	Stabilized
MMV007695	PF3D7_0503800	-0.0861329887318909	0.00308194943043944	0.710692622737508	0.628933203283539	-0.248464112999736	-0.242511002446101	-0.490975115445837	Destabilized
MMV007695	PF3D7_0504000	-0.0415355291983848	0.00012676348865503	0.791334381851792	0.760968900034067	0.0187714746558911	0.0780839959322709	0.096855470588162	Stabilized
MMV007695	PF3D7_0504600	0.06352147200053	0.0104231244320867	0.955197313628845	0.857044128276795	0.149637071173021	0.0842438711160047	0.233880942289026	Stabilized
MMV007695	PF3D7_0504800	-0.0539484245649377	0.00700836933886312	0.806779200765853	0.64599339102269	-0.00323363057780735	-0.0253771242899564	-0.0286107548677638	Destabilized
MMV007695	PF3D7_0505100	-0.408003725588739	0.00061334055155677	0.879103443207369	0.637308599559759	-0.209282076329731	-0.0933579565612904	-0.302640032891021	Destabilized
MMV007695	PF3D7_0505500	0.0354557954308955	0.0175371916809252	0.176462706434625	0.104215364530487	0.0538389549178003	0.0301657692720075	0.0840047241898079	Stabilized
MMV007695	PF3D7_0505600	-0.27963354567565	0.00377245904320074	0.540572823979053	0.35418676858529	-0.0797884113577172	-0.0600982023543603	-0.139886613712077	Destabilized
MMV007695	PF3D7_0505700	0.0245742867673785	0.089927116015898	0.407302526021369	0.315390049149943	0.0061515392088054	0.0348038514336324	0.0409553906424378	Stabilized
MMV007695	PF3D7_0505800	-0.114336825426076	0.0107008073513176	0.759331520144114	0.679462010273496	-0.0619249116534245	-0.0419507878564493	-0.103875699509874	Destabilized
MMV007695	PF3D7_0505900	0.158405257632867	0.0526613790391792	0.322013371432752	0.207991080448038	0.0499051814109697	0.032418095108908	0.0823232765198777	Stabilized
MMV007695	PF3D7_0506100	0.0501596513673814	0.0743633100408122	0.108085646845659	0.0722264654752892	-0.000414197943631955	-0.0103836268684304	-0.0107978248120624	Destabilized
MMV007695	PF3D7_0506700	0.0153938638027952	0.0256350741389143	0.669168301997247	0.496827500737561	-0.167893149249292	-0.157592039427118	-0.32548518867641	Destabilized
MMV007695	PF3D7_0506800	-0.130092992294261	0.00190806258602526	0.702307145700731	0.595024151528375	-0.0947962540894572	-0.088523446311543	-0.183319700401	Destabilized
MMV007695	PF3D7_0506900	-0.079014632130452	0.00607038835389858	0.912809799615706	0.863061252607436	-0.0783633737109681	-0.0394149288947042	-0.117778302605672	Destabilized
MMV007695	PF3D7_0507100	0.0375093423530908	0.00408109090653991	0.800745901487821	0.737251290956006	0.0142001426829231	0.0935632445984662	0.107763387281389	Stabilized
MMV007695	PF3D7_0507500	-0.166961626631957	0.0123104413748032	0.337005644033434	0.234112813861839	-0.0557643262767724	-0.030451399038531	-0.0862157253153034	Destabilized
MMV007695	PF3D7_0507600	-0.270495311225092	0.0131014988985151	0.73624297615016	0.490194117227835	-0.174481576569599	-0.0992604921922412	-0.27374206876184	Destabilized
MMV007695	PF3D7_0507700	0.0656366327701892	0.00401706911321985	0.139511212725443	0.303655416918295	0.0981913876978763	0.041174482805335	0.139365870503211	Stabilized
MMV007695	PF3D7_0507800	0.0327294390710304	0.0361900006683803	0.183848509438244	0.168764443684029	0.0105885616947899	0.0153562907214473	0.0259448524162372	Stabilized
MMV007695	PF3D7_0508000	0.081255904465477	0.00271384794643921	0.841545509817488	0.831050129080744	0.0767605709147823	0.0702357487260285	0.146996319640811	Stabilized
MMV007695	PF3D7_0508700	-0.332428730147352	0.000708255914001264	0.929681549415683	0.874674996302028	-0.140423202845866	-0.0730191419039189	-0.213442344749785	Destabilized
MMV007695	PF3D7_0508800	-0.189016260288103	0.0412970305469403	0.262630304974049	0.296142927752643	-0.0359981654813886	-0.0366355372412127	-0.0726337027226013	Destabilized
MMV007695	PF3D7_0508900	0.0313059069663138	0.0130511617944488	0.454063528134517	0.340089909640216	-0.0351073280551018	-0.0417885395360763	-0.0768958675911781	Destabilized
MMV007695	PF3D7_0509100	-0.0315655367929478	0.103046270419601	0.179753031431803	0.126926412961972	-0.0919886829415125	-0.0962634767281717	-0.188252159669684	Destabilized
MMV007695	PF3D7_0509300	0.0318351459924133	0.00583387407045529	0.450270701950785	0.265579608397802	-0.00918486979637112	-0.0301176079403592	-0.0393024777367303	Destabilized
MMV007695	PF3D7_0509400	-0.492504079690158	0.000583893508253162	0.904484057336805	0.779867445190398	-0.138603864872744	-0.0696122960577519	-0.208216160930496	Destabilized
MMV007695	PF3D7_0509800	-0.172413319288942	0.0005413827111389	0.780410252098226	0.633833780717462	-0.10178678423954	-0.0473998542985221	-0.149186638538062	Destabilized
MMV007695	PF3D7_0509900	-0.321784944530478	0.000879869754916224	0.753223470835006	0.506853127243225	-0.240201204618854	-0.0969257942235646	-0.337126998842419	Destabilized
MMV007695	PF3D7_0510100	-0.0361710457448746	0.00172065999277582	0.872379659368531	0.843418007106265	-0.0462541144247236	-0.0281171749472421	-0.0743712893719657	Destabilized
MMV007695	PF3D7_0510200	-0.228156893941796	0.00577188845210589	0.512147558062352	0.323570845003558	-0.0980477559318035	-0.0426684056759425	-0.140716161607746	Destabilized
MMV007695	PF3D7_0510400	0.108337204718564	0.000396407012344477	0.590701229720491	0.470895521812222	0.0384572330135621	0.0375780584935148	0.0760352915070769	Stabilized
MMV007695	PF3D7_0511000	0.259169366211594	0.00313183069161943	0.82842822537727	0.658159042850933	0.176086241082607	0.077537382548541	0.253623623631148	Stabilized
MMV007695	PF3D7_0511300	-0.0928937416713831	0.024681169909863	0.519145397920449	0.385246375163116	-0.0258497214386256	-0.0412343804355294	-0.067084101874155	Destabilized
MMV007695	PF3D7_0511500	-0.0324944384872718	0.053204123999941	0.788548665289405	0.729820258922621	-0.0562519977024304	-0.0450731256694323	-0.101325123371863	Destabilized
MMV007695	PF3D7_0511700	0.324663736448239	0.00293254970193033	0.814796698404926	0.691980392193338	0.199298605580312	0.105957691066172	0.305256296646484	Stabilized
MMV007695	PF3D7_0511800	0.140392450570357	0.00340934616015396	0.847948929091776	0.497612082518053	0.0974873883548833	0.0407695490369266	0.13825693739181	Stabilized
MMV007695	PF3D7_0512000	0.197394563480003	0.00047248325289183	0.931686895124419	0.787865753032963	0.128593086052992	0.0664099349456992	0.195003020998691	Stabilized
MMV007695	PF3D7_0512200	0.0441500558854763	0.243158681791822	0.659956145473899	0.502170061965896	0.0624052526425485	0.0270990178458868	0.0895042704884352	Stabilized
MMV007695	PF3D7_0512300	0.0364003684056788	0.0446659118907736	0.260890764423186	0.253588861070247	-0.0110110811802341	-0.0555829978379151	-0.0665940790181492	Destabilized
MMV007695	PF3D7_0512600	0.288885079552153	0.218655001534059	0.90258328196428	0.793524305066793	0.285468505614224	0.137282373193858	0.422750878808082	Stabilized
MMV007695	PF3D7_0512700	-0.0427727548336658	0.000677558636568765	0.750957909271095	0.693845290416047	0.0230437072125592	0.0625214956652094	0.0855652028777686	Stabilized
MMV007695	PF3D7_0512900	0.0285116541576066	0.146052325772484	0.703145229133359	0.647740310212787	0.0193076081412389	0.0592659909467578	0.0785735990879967	Stabilized
MMV007695	PF3D7_0513300	0.8478148273287	6.52495345106752e-06	0.890691586953418	0.719085592741291	0.674424623607694	0.530835600985942	1.20526022459364	Stabilized	hit
MMV007695	PF3D7_0513600	-0.0522866895418534	0.0607880882064098	0.0677643031716907	0.058035617315543	-0.023642969883368	-0.0154754334235477	-0.0391184033069157	Destabilized
MMV007695	PF3D7_0513800	0.0975151373151892	0.000873371693239813	0.960658572063918	0.922358209831654	0.0932982057993138	0.0726350853971299	0.165933291196444	Stabilized
MMV007695	PF3D7_0514600	0.232073438722979	0.00488891825901937	0.835009800175089	0.737661169901528	0.141253074856323	0.0898759929567273	0.23112906781305	Stabilized
MMV007695	PF3D7_0515000	-0.0426078908705267	0.0230788027598197	0.81098486315755	0.576777645421658	-0.0231755341195922	-0.0251878927449581	-0.0483634268645503	Destabilized
MMV007695	PF3D7_0515300	0.0538091620835473	0.00126121723378162	0.691752569478745	0.608054320622543	0.0158122796923988	0.0667870765526604	0.0825993562450592	Stabilized
MMV007695	PF3D7_0515700	0.00216226007217457	0.000207119902951698	0.851204025651604	0.674898657958063	-0.0249967768804648	-0.0532981789961353	-0.0782949558766001	Destabilized
MMV007695	PF3D7_0515800	0.146910048529216	0.00443288393985458	0.68698396761442	0.436463632908579	0.0955171243951384	0.0398698243529126	0.135386948748051	Stabilized
MMV007695	PF3D7_0516000	-0.0284430226486491	0.0189846424309533	0.568150012767655	0.377942246543724	-0.00599232172891639	-0.0535833524856608	-0.0595756742145772	Destabilized
MMV007695	PF3D7_0516200	0.07725939231521	0.00530233165317287	0.724681964438958	0.452228329086262	0.0557097233583844	0.0502547787242017	0.105964502082586	Stabilized
MMV007695	PF3D7_0516300	0.0491820496095259	0.000157833082883925	0.848041685280064	0.630663276571996	-0.0413979994830743	-0.0547643662536803	-0.0961623657367546	Destabilized
MMV007695	PF3D7_0516400	0.0766117632957979	0.0369345204385567	0.646259715276167	0.474914253996552	0.0385973493265235	0.0203595634630722	0.0589569127895957	Stabilized
MMV007695	PF3D7_0516700	0.00705621272971187	5.99074301336934e-06	0.937112856239775	0.796659635382543	0.0388847289384893	0.0810303487587016	0.119915077697191	Stabilized
MMV007695	PF3D7_0516800	-0.1656612528186	0.0181749396014997	0.518584711667742	0.514134188980017	-0.0584980192458346	-0.04121202699925	-0.0997100462450846	Destabilized
MMV007695	PF3D7_0516900	0.272329427388098	0.00545684576795759	0.547415531778265	0.536133711932047	0.0854991786556718	0.0528667549564171	0.138365933612089	Stabilized
MMV007695	PF3D7_0517000	0.294756562414287	0.00420326256419778	0.608699826709232	0.406066901768235	0.0772437327173983	0.0492581308595943	0.126501863576993	Stabilized
MMV007695	PF3D7_0517300	-0.0280963592349492	0.00917227307767898	0.914361519747303	0.74433239990547	-0.0979184413269209	-0.0682526254347887	-0.16617106676171	Destabilized
MMV007695	PF3D7_0517400	-0.122169203849679	0.0601434688094068	0.597939466329705	0.474657581979429	-0.0158152676340892	-0.0387201798502197	-0.0545354474843089	Destabilized
MMV007695	PF3D7_0517700	0.309773701433537	0.010618761110659	0.802389364773704	0.724006019890883	0.200878254429561	0.0883332765313798	0.289211530960941	Stabilized
MMV007695	PF3D7_0518100	-0.0972322247163941	0.00460063335915154	0.525774539288668	0.320264092580527	-0.00935430845931384	-0.0286412655750224	-0.0379955740343363	Destabilized
MMV007695	PF3D7_0518200	0.0415352976177435	0.00231464582559515	0.657851638369367	0.382353948587526	0.0615493096275254	0.0671440884214839	0.128693398049009	Stabilized
MMV007695	PF3D7_0518300	0.203361369655685	0.0022018407440219	0.806668701216597	0.655758623465654	0.175770368761669	0.0926625702707301	0.268432939032399	Stabilized
MMV007695	PF3D7_0518500	0.123119392792051	0.00110233370110328	0.715301029857149	0.535430855590181	0.0173916553139168	0.0365724927943036	0.0539641481082205	Stabilized
MMV007695	PF3D7_0518700	0.0683869543219024	0.0234112592797916	0.647612295967469	0.589574979747696	0.118282364062582	0.0575998638358499	0.175882227898432	Stabilized
MMV007695	PF3D7_0519400	-0.1050771727376	0.0281228621638933	0.595316942125893	0.428965707382311	-0.0180229534405956	-0.0875201234278815	-0.105543076868477	Destabilized
MMV007695	PF3D7_0519500	-0.315610995288015	8.58584843079361e-05	0.84838381015091	0.663774714006932	-0.230066956214221	-0.105577138177085	-0.335644094391306	Destabilized
MMV007695	PF3D7_0519600	-0.276035026121382	0.597418763598095	0.100374263023198	0.100374263023198	-0.0288140971098873	-0.0288140971098873	-0.0576281942197745	Destabilized
MMV007695	PF3D7_0519700	0.0378464298200364	0.000546719211823571	0.384344221794986	0.222580682238049	0.0164288403949975	0.0236591491044484	0.0400879894994459	Stabilized
MMV007695	PF3D7_0519800	-0.00764609664126089	0.122176026662763	0.32941369034541	0.227375670560285	0.00470778540640826	0.021564173238955	0.0262719586453632	Stabilized
MMV007695	PF3D7_0520000	1.24089420406411	0.000408778089484694	0.803742649485552	0.572331205678228	0.764685611140934	0.623680088248511	1.38836569938944	Stabilized
MMV007695	PF3D7_0520100	-0.323417570443131	0.0105561775712894	0.846033565389878	0.611645866543014	-0.279268313979742	-0.174198270059629	-0.45346658403937	Destabilized
MMV007695	PF3D7_0520200	0.110673266645772	0.00586662380837268	0.935438293014025	0.818987441605378	0.109280125445469	0.0414378739552976	0.150717999400766	Stabilized
MMV007695	PF3D7_0520300	0.224087699184713	0.0402780355423214	0.751671415093187	0.64801104238506	0.094519022515157	0.0477417034969964	0.142260726012153	Stabilized
MMV007695	PF3D7_0520500	0.134670465153347	0.00843393378993209	0.752956278015251	0.467064554980118	0.11280199247002	0.0521342491301114	0.164936241600132	Stabilized
MMV007695	PF3D7_0520600	0.0337695595413286	0.00376917628771394	0.532379264672902	0.563064867966554	0.0231577083153525	0.0312911495226298	0.0544488578379823	Stabilized
MMV007695	PF3D7_0520800	-1.80583143273121	0.00116324193972267	0.590815135661975	0.558023274717806	-0.601531164711323	-0.588168041410793	-1.18969920612212	Destabilized
MMV007695	PF3D7_0520900	0.766881745323262	5.16095108419805e-05	0.957534589104619	0.846383447284595	0.911710091518041	0.557813129084866	1.46952322060291	Stabilized	hit
MMV007695	PF3D7_0521000	-0.288541273773735	0.00698920540285205	0.385849599562896	0.229226334041303	-0.0819236387849422	-0.0458152651231342	-0.127738903908076	Destabilized
MMV007695	PF3D7_0521400	-0.0117646869667806	0.0336413736130416	0.618176706807235	0.604216763004667	0.00493080948668734	0.0396252967925848	0.0445561062792721	Stabilized
MMV007695	PF3D7_0521700	0.0523686952020482	0.340809607068835	-0.222172495193866	-0.222172495193866	0.00622925317234446	0.00622925317234446	0.0124585063446889	Stabilized
MMV007695	PF3D7_0522000	-0.25882996442668	0.023400610676561	0.858366965229092	0.622494505328522	-0.24149089402754	-0.0827996026324867	-0.324290496660027	Destabilized
MMV007695	PF3D7_0522100	0.120697327231405	0.00221967450912065	0.590988619418698	0.47814577234595	-0.0261323792690078	-0.0966039412054855	-0.122736320474493	Destabilized
MMV007695	PF3D7_0522300	-0.192908554123035	0.00167481921363833	0.834963545827166	0.546812485234335	-0.211204688235059	-0.0872950545573251	-0.298499742792384	Destabilized
MMV007695	PF3D7_0522700	0.0658590460381071	0.00479983319067804	0.781792660598519	0.674328158049529	0.0967749364162924	0.0648700286107556	0.161644965027048	Stabilized
MMV007695	PF3D7_0522800	0.125924149621194	0.00249045277597898	0.674466489210044	0.593274288373752	0.0917612312458164	0.0632500231515497	0.155011254397366	Stabilized
MMV007695	PF3D7_0523000	0.162465364000902	0.0721059568105845	-0.00729684203289804	-0.00729684203289804	0.0635889243869535	0.0635889243869535	0.127177848773907	Stabilized
MMV007695	PF3D7_0523100	0.0574750026573046	0.0038782588826705	0.820718592354895	0.776157314302445	0.069036829401778	0.0572463459132674	0.126283175315045	Stabilized
MMV007695	PF3D7_0523800	-0.213116961199736	0.0163004541952587	0.757386291573957	0.651848175555004	-0.0971569917914564	-0.0692715903546159	-0.166428582146072	Destabilized
MMV007695	PF3D7_0524000	0.204277705995421	0.040430062082531	0.908369832550285	0.659134111094364	0.144246658833096	0.0585684908423008	0.202815149675397	Stabilized
MMV007695	PF3D7_0524300	0.140530758095419	0.0108732335667816	0.951465527399408	0.875280938634214	0.108123688361826	0.0404039725598949	0.148527660921721	Stabilized
MMV007695	PF3D7_0524400	0.0286883836799124	0.0197411046874999	0.32446986815289	0.312918646446534	0.0242564979169715	0.0338249840794576	0.058081481996429	Stabilized
MMV007695	PF3D7_0524500	-0.55599513933719	0.0120526510540521	0.651142410944334	0.561314718437244	-0.25096200657746	-0.227643744202308	-0.478605750779768	Destabilized
MMV007695	PF3D7_0524600	0.00464647255671876	0.0287474285589532	0.304429841706753	0.132098165060341	0.0362080457864126	0.0322869592222446	0.0684950050086571	Stabilized
MMV007695	PF3D7_0525100	0.523966324853521	0.000187308821489629	0.938869252262495	0.805824187176014	0.652576375041131	0.440484828698159	1.09306120373929	Stabilized	hit
MMV007695	PF3D7_0525400	-0.0222183012260728	0.00436805661480049	0.769790180897652	0.483324990901792	0.034305500381159	0.0606101677150723	0.0949156680962313	Stabilized
MMV007695	PF3D7_0525800	-0.16180012100696	0.000625708657712665	0.419993618697747	0.234816266291573	-0.100921680110571	-0.0466297238006652	-0.147551403911236	Destabilized
MMV007695	PF3D7_0526200	-0.102161710135482	0.00538719913789696	0.791138268610167	0.551915693128543	-0.119650535540334	-0.0833490190806785	-0.202999554621012	Destabilized
MMV007695	PF3D7_0526500	0.474114338034019	0.324845558008579	0.365953075745578	0.365953075745578	0.156589708942733	0.156589708942733	0.313179417885466	Stabilized
MMV007695	PF3D7_0526700	0.0998815576382734	0.00786991191989023	0.526829336172155	0.319200079240606	0.050823757977824	0.0504046824621167	0.101228440439941	Stabilized
MMV007695	PF3D7_0527000	0.106880767127092	1.99533305135182e-05	0.822774304097702	0.606946556349118	0.129232795687675	0.127850867649554	0.25708366333723	Stabilized
MMV007695	PF3D7_0527100	0.276612798058482	0.00502886114998401	0.883638244827194	0.695667966302899	0.105479516287563	0.0742072027612856	0.179686719048849	Stabilized
MMV007695	PF3D7_0527200	0.357362812685185	0.000671353613255312	0.938934505136099	0.763758328103069	0.212602095343251	0.128808149856399	0.34141024519965	Stabilized
MMV007695	PF3D7_0527300	0.171338736051402	0.0629126785484222	0.133975922044345	0.115992734502787	0.0572594046710271	0.0358083990397975	0.0930678037108246	Stabilized
MMV007695	PF3D7_0527500	-0.116782638500602	0.858416385384668	0.918904156039649	0.865629993939084	-0.212221573388595	-0.138078724256084	-0.350300297644679	Destabilized
MMV007695	PF3D7_0527600	-0.0332603587047565	0.0916260945635926	0.376375310726575	0.357451048067119	-0.0352869050438368	-0.0383447824862614	-0.0736316875300982	Destabilized
MMV007695	PF3D7_0528000	-0.105816595296369	0.00810715998310507	0.227524129433324	0.236601552861893	-0.0583943595728433	-0.0266439088843017	-0.085038268457145	Destabilized
MMV007695	PF3D7_0528100	0.0698380067392178	0.00279238952854346	0.525767937450194	0.290244150477373	-0.00645053164618437	-0.0329653143168245	-0.0394158459630088	Destabilized
MMV007695	PF3D7_0528200	-0.0426482389040339	0.0104804096454098	0.729045118857493	0.445229920441831	0.00414411795360425	0.0694677766492	0.0736118946028043	Stabilized
MMV007695	PF3D7_0528700	0.0535296631669174	0.137974377673385	0.149310564907152	0.0833421555502144	0.00636670545142271	0.0386689888407695	0.0450356942921922	Stabilized
MMV007695	PF3D7_0529400	-0.151528678828154	0.000178662767240673	0.951072643711204	0.761998410373908	-0.112556300964632	-0.0501041644171357	-0.162660465381768	Destabilized
MMV007695	PF3D7_0529500	0.382758923662415	0.00953206221111487	0.352034236497211	0.200140874058785	0.0547721718251463	0.112562245599866	0.167334417425012	Stabilized
MMV007695	PF3D7_0529800	-0.140291611294963	0.00100588918918864	0.522508573312855	0.306563464746064	-0.0606516278700129	-0.0217614544550339	-0.0824130823250467	Destabilized
MMV007695	PF3D7_0530000	-0.0155854037256621	0.0343818571536998	0.656531553232588	0.605106193242256	0.00840877371618687	0.024699590754595	0.0331083644707819	Stabilized
MMV007695	PF3D7_0530600	0.03042303657214	0.00242191069093308	0.785722247393475	0.539885595689468	-0.00783761294172702	-0.056417581240285	-0.064255194182012	Destabilized
MMV007695	PF3D7_0530700	-5.11821576863251	0.00280617993364875	0.516852856133249	0.516852856133249	-0.734362779175083	-0.734362779175083	-1.46872555835016	Destabilized
MMV007695	PF3D7_0530900	-0.142850074713806	0.0169694865191384	0.750085968380689	0.489178896788598	-0.0903169691297074	-0.0621725193812175	-0.152489488510925	Destabilized
MMV007695	PF3D7_0532100	0.302014488962754	0.000303579441604307	0.768577032109171	0.433937234502962	0.198732073114693	0.115798015796591	0.314530088911284	Stabilized
MMV007695	PF3D7_0532300	0.0225144906125437	0.0763787773076691	0.0249154252560297	0.103183148861955	0.0193270346775456	0.0297056813375702	0.0490327160151158	Stabilized
MMV007695	PF3D7_0532400	0.087329615810737	0.00155091898980749	0.894831953384671	0.658224849665823	0.167951186257932	0.1862482079145	0.354199394172432	Stabilized
MMV007695	PF3D7_0601900	0.0685968811796214	0.0107564027389665	0.13939746054948	0.0804787562590853	-0.0336839937641911	-0.0535902564344045	-0.0872742501985956	Destabilized
MMV007695	PF3D7_0602100	-0.00141802651716727	0.105126710970685	0.566590099192938	0.393929296742765	0.0357516769775457	0.0350736686847566	0.0708253456623023	Stabilized
MMV007695	PF3D7_0602200	0.0067154731669446	0.00630369446616854	0.751904145413309	0.708383298589769	0.0271705731450912	0.0364143907435066	0.0635849638885978	Stabilized
MMV007695	PF3D7_0602500	-0.0224163736609981	0.538384014755389	0.585303108090164	0.523805902271805	0.0215301486483503	0.0448906951243662	0.0664208437727165	Stabilized
MMV007695	PF3D7_0602600	-0.0906670173026397	0.0483445267259081	0.332875061086486	0.249300091686296	-0.0836043962469155	-0.0350947650973369	-0.118699161344252	Destabilized
MMV007695	PF3D7_0603100	-0.106262936758944	0.248676379898807	0.181372218530339	0.120165178806861	-0.0314623452472087	-0.0159504840531159	-0.0474128293003246	Destabilized
MMV007695	PF3D7_0603400	-0.00866328549819306	0.00437335097126336	0.827970442161234	0.61257392953789	-0.0120704232637077	-0.0689501008222628	-0.0810205240859705	Destabilized
MMV007695	PF3D7_0604100	-0.0219119284328929	0.0108865615388153	0.896612355915271	0.712939076678536	-0.00301488382638371	-0.0480340576772733	-0.051048941503657	Destabilized
MMV007695	PF3D7_0604300	0.335071547681103	0.00888537768917885	0.759713300605609	0.735610693719494	0.338996678671359	0.183086557308566	0.522083235979925	Stabilized	candidate
MMV007695	PF3D7_0604500	0.00699767853875244	0.143004051400749	0.424410385940927	0.303589965446172	-0.000533030770864196	-0.0145929826400724	-0.0151260134109366	Destabilized
MMV007695	PF3D7_0604700	-0.863852591164374	0.0390198321350292	0.477061478625367	0.477061478625367	-0.134332650453816	-0.134332650453816	-0.268665300907632	Destabilized
MMV007695	PF3D7_0605100	-0.0182466203100275	0.00845966847843511	0.852980117106674	0.742755196424885	-0.00638637796332153	-0.0251757024246841	-0.0315620803880057	Destabilized
MMV007695	PF3D7_0606000	-0.142510528099851	0.00395202628149248	0.571650259455959	0.393755318282151	-0.0886499620391896	-0.0416105840690854	-0.130260546108275	Destabilized
MMV007695	PF3D7_0606100	-0.0224975848605195	0.00162820698374723	0.0196840434171583	0.107397351861946	-0.0395961027533337	-0.0307027256801419	-0.0702988284334756	Destabilized
MMV007695	PF3D7_0606200	-0.0858710354181186	0.00804844654647378	0.0963434848246743	0.0971592290950329	-0.0530941239586105	-0.0512957348760091	-0.10438985883462	Destabilized
MMV007695	PF3D7_0606500	-0.321537292571535	0.00606714250689299	0.649273131290501	0.515638024723592	-0.142308301716935	-0.0925956256338155	-0.23490392735075	Destabilized
MMV007695	PF3D7_0606600	-0.0537425487681279	0.00141169830200014	0.396947440553315	0.314869091636511	-0.0234884268649256	-0.0249249990659018	-0.0484134259308274	Destabilized
MMV007695	PF3D7_0606700	0.0353617162958576	9.8259400642036e-05	0.851825599010395	0.805802648001993	0.036177147145418	0.0600602868126614	0.0962374339580794	Stabilized
MMV007695	PF3D7_0606800	-0.37246496855406	0.180545240001532	0.25563026900964	0.25563026900964	-0.0555603456321227	-0.0555603456321227	-0.111120691264245	Destabilized
MMV007695	PF3D7_0606900	0.29343378853772	0.0540824114495946	0.942631337531945	0.838111740953428	0.267947074333462	0.117033512747059	0.384980587080521	Stabilized
MMV007695	PF3D7_0607000	-0.0356275343793191	0.000254932227110796	0.620314787145463	0.573525126035233	-0.0153160657506963	-0.0267807800577146	-0.0420968458084109	Destabilized
MMV007695	PF3D7_0607600	-0.0522215125547524	0.00583146204793769	0.818045508573522	0.51113186562759	-0.162302922409328	-0.111293595781154	-0.273596518190482	Destabilized
MMV007695	PF3D7_0607700	-0.161734729627414	0.00198413240147504	0.527175384126595	0.461928207094196	-0.143033984707957	-0.0739225871357093	-0.216956571843667	Destabilized
MMV007695	PF3D7_0608000	0.480319387215436	0.0050150747473171	0.812676365946888	0.734685248309609	0.171415653264929	0.111115577654173	0.282531230919102	Stabilized
MMV007695	PF3D7_0608100	0.211085743717727	0.0988808738894969	0.588029074551801	0.360529376374163	0.189383370131174	0.11345291840484	0.302836288536014	Stabilized
MMV007695	PF3D7_0608400	-0.0949495891150292	0.0629213063121803	0.535468271790442	0.369447045887028	-0.0315072007888952	-0.0430756708863109	-0.0745828716752062	Destabilized
MMV007695	PF3D7_0608500	0.158609394882225	0.0116402035360124	0.743041263786595	0.491754756867509	0.100535620552526	0.0555177609254995	0.156053381478026	Stabilized
MMV007695	PF3D7_0608700	0.314517819011194	0.00560535852506079	0.974088449252321	0.966538791138305	0.238687836651039	0.138012900088299	0.376700736739337	Stabilized
MMV007695	PF3D7_0608800	0.419355551584605	0.00031703875367827	0.982473423625209	0.933787186692931	0.418320445419857	0.182620763762789	0.600941209182647	Stabilized	candidate
MMV007695	PF3D7_0609700	-0.554102168285112	0.0786510317506291	0.390723545966608	0.390723545966608	-0.0861795752802598	-0.0861795752802598	-0.17235915056052	Destabilized
MMV007695	PF3D7_0610100	-0.264736177035145	0.235846882798559	0.546153213962299	0.475236457746083	-0.134772113498359	-0.0871329287167914	-0.22190504221515	Destabilized
MMV007695	PF3D7_0610200	-0.0782895953725291	0.824381447399384	0.154373553645181	0.154373553645181	-0.0390807480790137	-0.0390807480790137	-0.0781614961580275	Destabilized
MMV007695	PF3D7_0610400	0.0459399634438846	0.0192237497609947	0.158069533684766	0.122361793963617	0.0377576601598539	0.0198060224005099	0.0575636825603638	Stabilized
MMV007695	PF3D7_0610500	0.225562581458566	0.00202937524896109	0.715054123994213	0.567030030086336	0.179299571488637	0.0839990050727095	0.263298576561347	Stabilized
MMV007695	PF3D7_0610700	0.172353571049643	0.105658949992053	0.827625628053376	0.652335111375803	0.0645733363883101	0.0345973164414181	0.0991706528297281	Stabilized
MMV007695	PF3D7_0610800	0.193939091032515	0.00718617335193946	0.956412632035855	0.740212413084187	0.145545114053618	0.0555997051898871	0.201144819243505	Stabilized
MMV007695	PF3D7_0610900	0.0687139896312422	0.270457033373812	0.327936877603745	0.251019732136483	0.0505403494258229	0.0232124070501493	0.0737527564759721	Stabilized
MMV007695	PF3D7_0611600	-0.0508060696136045	0.323080058040143	0.145159916681143	0.107705763519493	-0.0211585691824092	-0.0283645152674576	-0.0495230844498669	Destabilized
MMV007695	PF3D7_0611800	-0.151282481166042	0.000187962551561262	0.948576873295241	0.7595280253314	-0.145921695213474	-0.0589179412974047	-0.204839636510879	Destabilized
MMV007695	PF3D7_0611900	-0.0143917174319293	0.000244053028947258	0.659679594202194	0.526144471925078	-0.0123165124332303	-0.0514342903464902	-0.0637508027797205	Destabilized
MMV007695	PF3D7_0612100	-0.646653448109906	0.190129321713485	0.0969383950524997	0.0969383950524997	-0.100095885428846	-0.100095885428846	-0.200191770857692	Destabilized
MMV007695	PF3D7_0612200	0.034326094271835	0.0333564953303853	0.898269731253436	0.678257190193866	-0.0902355809242735	-0.0660703770538966	-0.15630595797817	Destabilized
MMV007695	PF3D7_0612600	0.145021118618332	0.0494418714377903	0.37501653982059	0.37501653982059	0.0700865471876618	0.0700865471876618	0.140173094375324	Stabilized
MMV007695	PF3D7_0612700	0.0569037836074053	0.000167497522466306	0.660230561384035	0.401691724588581	0.00139184717054708	0.0318165698521092	0.0332084170226563	Stabilized
MMV007695	PF3D7_0612900	0.0998778406366544	0.0106582119308466	0.411262804624364	0.288452499893425	-0.0289270063468341	-0.0661186545942041	-0.0950456609410382	Destabilized
MMV007695	PF3D7_0613100	-0.058167523494985	0.000342773562326078	0.831233869927151	0.583510773866311	-0.129464612233269	-0.129259226923441	-0.25872383915671	Destabilized
MMV007695	PF3D7_0613300	-0.125443451379002	0.0064038065819767	0.974820871166082	0.82892698543468	-0.035230581761333	-0.0389919585882688	-0.0742225403496017	Destabilized
MMV007695	PF3D7_0613500	-0.339332075086999	0.000644150429022897	0.764912946711887	0.56988978753342	-0.345389958181371	-0.150119065108746	-0.495509023290117	Destabilized
MMV007695	PF3D7_0613600	0.661146274311325	0.00451610696982132	0.718280979098783	0.669380599087245	0.20356249943613	0.130885089642157	0.334447589078287	Stabilized
MMV007695	PF3D7_0613700	0.27428998930983	0.00160608896703572	0.678119580469046	0.477237877708416	0.094508603086221	0.0658777517173768	0.160386354803598	Stabilized
MMV007695	PF3D7_0613800	-0.132043592382418	7.67770843158809e-05	0.907241164725231	0.716298022848746	-0.0868649332894971	-0.032657923399686	-0.119522856689183	Destabilized
MMV007695	PF3D7_0613900	0.053852615350811	0.00228290652788382	0.885948546981429	0.646989011940355	0.0311764699722804	0.0312638415861271	0.0624403115584075	Stabilized
MMV007695	PF3D7_0614300	0.00987545186746208	0.0163021250119091	0.784179125212609	0.710141483226995	-0.0407802101619751	-0.0424757341875304	-0.0832559443495055	Destabilized
MMV007695	PF3D7_0614400	-0.358640055236082	0.0435059353658734	0.604288864419591	0.604288864419591	-0.0530022874389857	-0.0530022874389857	-0.106004574877971	Destabilized
MMV007695	PF3D7_0614500	0.450923638720204	0.0126353796420083	0.590380802587561	0.428733196586826	0.113810591028027	0.06074114485421	0.174551735882237	Stabilized
MMV007695	PF3D7_0615000	-0.239399064636605	0.0566588529243207	0.367284654852468	0.341612364314326	-0.0899973887557487	-0.054419878080938	-0.144417266836687	Destabilized
MMV007695	PF3D7_0615400	0.00506166552063203	0.0116939707385151	0.596380597632488	0.3907265848784	-0.0681135951205831	-0.0924803071493971	-0.16059390226998	Destabilized
MMV007695	PF3D7_0615600	-0.109282259951612	0.0344624059788598	0.685086389511526	0.641757518979014	-0.0147928552925869	-0.0562111499358965	-0.0710040052284834	Destabilized
MMV007695	PF3D7_0615800	-0.464020835920872	0.228079478165941	0.214024772831863	0.214024772831863	-0.103151758868433	-0.103151758868433	-0.206303517736866	Destabilized
MMV007695	PF3D7_0616000	0.108763368690577	0.0254149430967666	0.415774677628867	0.273962835512638	0.0146334407156782	0.0627510562125093	0.0773844969281875	Stabilized
MMV007695	PF3D7_0616300	-0.219694933544261	0.00534233246499511	0.738227695443657	0.492796632582857	-0.165507784895411	-0.0762000189622411	-0.241707803857652	Destabilized
MMV007695	PF3D7_0616600	0.0924208734102208	0.0312209563382414	0.771518661088975	0.710236895919949	-0.112574403334099	-0.160307448831937	-0.272881852166036	Destabilized
MMV007695	PF3D7_0616800	0.145266534918053	0.0803702188319623	0.224913635150949	0.144357865032042	0.0859363490326568	0.0497871545112334	0.13572350354389	Stabilized
MMV007695	PF3D7_0616900	-0.250612492885448	0.113468619118024	0.617192586115197	0.409367439746173	-0.186832603567018	-0.0878933272712295	-0.274725930838247	Destabilized
MMV007695	PF3D7_0617200	0.0972473017073151	0.00355131734058211	0.814020259083991	0.613707252709424	0.0609955755450727	0.0292726869599581	0.0902682625050308	Stabilized
MMV007695	PF3D7_0617300	0.368283784855114	0.0107152540510592	0.463016227167558	0.566215386948766	0.0954029054235792	0.0990190926039825	0.194421998027562	Stabilized
MMV007695	PF3D7_0617800	0.498153355999641	0.00843680966362904	0.526582008636403	0.29776980064094	0.212844799210823	0.0928927217791186	0.305737520989941	Stabilized
MMV007695	PF3D7_0617900	0.0403435605045919	0.00157072485688882	0.2136812277857	0.15599425061196	0.0370083254447332	0.0467070817184557	0.0837154071631889	Stabilized
MMV007695	PF3D7_0618000	-0.0463912002567449	0.0354496824594893	0.582355287192941	0.399289984822026	0.0491981393304686	0.0472980106795192	0.0964961500099878	Stabilized
MMV007695	PF3D7_0618100	-0.00377473392472427	0.0113171261766103	0.24628434325768	0.134336553155636	-0.0401275948453738	-0.0437012002798905	-0.0838287951252643	Destabilized
MMV007695	PF3D7_0618200	0.154933285117469	0.0056094038845504	0.7283646319611	0.716002954830382	0.0537793460628158	0.0427117551709718	0.0964911012337876	Stabilized
MMV007695	PF3D7_0618300	0.375495978702027	6.01269617875001e-05	0.923344656533831	0.797838947816229	0.224345903031768	0.0997381363304929	0.32408403936226	Stabilized
MMV007695	PF3D7_0618500	-0.0121910867661122	0.041971946163879	0.696053931980581	0.674610615877976	0.0494823647806111	0.0691000335486274	0.118582398329238	Stabilized
MMV007695	PF3D7_0618700	0.000175369872550476	0.00646892741406065	0.526993839526304	0.461242467927498	0.0463074906190933	0.0705689690935654	0.116876459712659	Stabilized
MMV007695	PF3D7_0619000	-0.0383178455415643	0.0105808250264078	0.650931215859163	0.645802593328243	-0.0135079551086229	-0.0334662747888691	-0.046974229897492	Destabilized
MMV007695	PF3D7_0619200	-0.297109889614531	2.97251356267817e-05	0.913455637304739	0.810151069314714	-0.135433844987241	-0.0925547529912421	-0.227988597978483	Destabilized
MMV007695	PF3D7_0619300	0.880986812247198	0.0757954208185914	0.494388074085562	0.494388074085562	0.0877532862510775	0.0877532862510775	0.175506572502155	Stabilized
MMV007695	PF3D7_0619400	0.362232622927919	2.43488994709768e-05	0.979742327003859	0.91144010436864	0.308749262733031	0.239520284305251	0.548269547038282	Stabilized	candidate
MMV007695	PF3D7_0619500	0.594830945032673	0.00337788036196882	0.763794406420304	0.694924015661541	0.267020145157616	0.151895254125345	0.41891539928296	Stabilized
MMV007695	PF3D7_0620400	-0.130220440833123	5.2259701082585e-05	0.415753570439531	0.260247237823632	-0.0592307306870368	-0.0726246896844972	-0.131855420371534	Destabilized
MMV007695	PF3D7_0620500	0.311746849404248	0.267267663919613	0.0788680035404854	0.0788680035404854	0.0537788980290782	0.0537788980290782	0.107557796058156	Stabilized
MMV007695	PF3D7_0621100	0.138715026253416	0.0291197971686921	0.71113325583095	0.71113325583095	0.0588294733652675	0.0588294733652675	0.117658946730535	Stabilized
MMV007695	PF3D7_0621200	0.173469197729424	0.00581271872214782	0.905474945536757	0.749837932595174	0.179935274119092	0.0894283594891148	0.269363633608207	Stabilized
MMV007695	PF3D7_0621300	-0.421591676755418	0.00302640148587703	0.657522068343919	0.476095533703181	-0.268257885387107	-0.164886313007859	-0.433144198394965	Destabilized
MMV007695	PF3D7_0621800	0.0908243975401567	0.0173168493966613	0.262299354509367	0.274803335347209	0.053682385622934	0.0325664488802901	0.0862488345032242	Stabilized
MMV007695	PF3D7_0621900	-0.678333092720718	0.149170419253289	0.267218880804665	0.267218880804665	-0.0892287758128345	-0.0892287758128345	-0.178457551625669	Destabilized
MMV007695	PF3D7_0622200	0.060448287314304	0.012353623788428	0.577372499458654	0.453482534316923	0.0112637451652985	0.0502101904318544	0.0614739355971529	Stabilized
MMV007695	PF3D7_0622400	-0.227376813292969	0.000818918263513682	0.815572856804424	0.632458177275166	-0.160762541393903	-0.0935116922416248	-0.254274233635527	Destabilized
MMV007695	PF3D7_0622500	0.234036448567624	0.182950442781478	0.106208706272368	0.106208706272368	0.0414109693626212	0.0414109693626212	0.0828219387252425	Stabilized
MMV007695	PF3D7_0622800	0.0831090828670225	0.00275203925411245	0.957470374153855	0.870128359428631	0.185272960672709	0.0919508864947451	0.277223847167455	Stabilized
MMV007695	PF3D7_0623000	0.0887339776965645	0.00403871158519311	0.751829751652742	0.423046904273648	0.072091326123007	0.0767167626998334	0.14880808882284	Stabilized
MMV007695	PF3D7_0623100	-0.125327578127691	0.00026487838162752	0.758562841386863	0.655837191607229	-0.0741619970225499	-0.0367881999095164	-0.110950196932066	Destabilized
MMV007695	PF3D7_0623500	0.100121648802291	0.0368680291768184	0.672836222240131	0.353501159048887	0.102627150156665	0.0575767362655693	0.160203886422234	Stabilized
MMV007695	PF3D7_0623600	-0.108096657414705	1	0.751801080987349	0.57648994812348	-0.199687940068358	-0.0819985056165216	-0.281686445684879	Destabilized
MMV007695	PF3D7_0623900	-0.0229815800408369	0.0435378419775479	0.583606097234404	0.45326922499419	0.0291934055626951	0.0537607423250071	0.0829541478877022	Stabilized
MMV007695	PF3D7_0624000	1.21481036948148	5.2502750505582e-06	0.925242257577252	0.732395809042614	1.3781124375624	0.984116970389274	2.36222940795167	Stabilized	hit
MMV007695	PF3D7_0624600	-0.0122412625722935	0.073081685820071	0.766162758865821	0.502285556972932	-0.0553801801128443	-0.0323683517400195	-0.0877485318528638	Destabilized
MMV007695	PF3D7_0625400	-0.110048051085894	0.00534168663814981	0.460313270629975	0.358539660839029	-0.131752564458003	-0.0662118587736569	-0.19796442323166	Destabilized
MMV007695	PF3D7_0626200	0.122937392444991	0.191742392116947	0.0292947014403488	0.0172715623936555	0.102440447892895	0.092604926403353	0.195045374296248	Stabilized
MMV007695	PF3D7_0626700	0.139807883342191	0.0154703427894983	0.864931711757748	0.584753218623685	0.137569647816164	0.0687863438260585	0.206355991642223	Stabilized
MMV007695	PF3D7_0626800	0.122029370942759	5.37808036726086e-05	0.964935102621128	0.837369209288135	0.135062788307519	0.064956209880756	0.200018998188275	Stabilized
MMV007695	PF3D7_0627100	0.0522678227580686	0.00210631203445932	0.506813781953248	0.302508820217369	-0.00218804969500486	-0.0362230388000788	-0.0384110884950837	Destabilized
MMV007695	PF3D7_0627200	-0.230776638822381	0.000364753088831583	0.498143713012843	0.393994611631291	-0.133818018901486	-0.115523921520143	-0.249341940421628	Destabilized
MMV007695	PF3D7_0627300	-0.201861897313599	0.000615337705334347	0.721758773404883	0.522014123271846	-0.111221149998757	-0.0706427529602931	-0.18186390295905	Destabilized
MMV007695	PF3D7_0627500	0.17393088808299	0.00180804262194324	0.822260241236098	0.587974199366022	0.151979245524842	0.0759572545243058	0.227936500049148	Stabilized
MMV007695	PF3D7_0627700	0.0826541617166435	0.00256685441665613	0.931122509491991	0.901252100716948	0.118653304450812	0.0911972151009266	0.209850519551738	Stabilized
MMV007695	PF3D7_0627800	-0.106581398314815	1.76398627409301e-05	0.683956032461914	0.500626859666755	-0.0666547351090475	-0.0590725270419998	-0.125727262151047	Destabilized
MMV007695	PF3D7_0628000	-0.294946247150518	7.13034248387685e-06	0.861138082549871	0.599602090248093	-0.167109903605228	-0.0594940022448952	-0.226603905850123	Destabilized
MMV007695	PF3D7_0628200	0.0612003239335087	0.000409000268138354	0.842522739486036	0.737322992154091	0.0316920615903861	0.049764052794984	0.08145611438537	Stabilized
MMV007695	PF3D7_0629000	-0.0384586250832123	0.0213724943614429	0.552636769199335	0.405744894490004	-0.0367910683078498	-0.0253240497662284	-0.0621151180740782	Destabilized
MMV007695	PF3D7_0629100	0.0810770333136955	0.0188442800260319	0.946315306998724	0.79264399671723	0.165189540465989	0.0698864960416572	0.235076036507646	Stabilized
MMV007695	PF3D7_0629200	0.143945197311452	0.000334108318634198	0.933934157428665	0.786648864658566	0.141708089693077	0.0719610680885223	0.2136691577816	Stabilized
MMV007695	PF3D7_0629300	0.0796315162501342	0.0024051474314993	0.172502175119548	0.144990354047566	0.0638616821862734	0.0461259417460029	0.109987623932276	Stabilized
MMV007695	PF3D7_0629400	-0.0988276388506131	0.00138462018335991	0.806296098371469	0.466296316971039	-0.118947875348969	-0.0626708154367256	-0.181618690785694	Destabilized
MMV007695	PF3D7_0629500	0.172566470652427	0.0124672172609509	0.592204470813461	0.380726802471738	0.0893672756854098	0.0444138194616321	0.133781095147042	Stabilized
MMV007695	PF3D7_0629700	-0.243627995158934	0.00280436489144719	0.862411454091938	0.557397090018256	-0.150770912460189	-0.0696476396528306	-0.22041855211302	Destabilized
MMV007695	PF3D7_0629900	-0.000532646269040778	1.88893970205524e-05	0.761096873505987	0.630832069545112	-0.00058691426559454	-0.0530043973353512	-0.0535913116009458	Destabilized
MMV007695	PF3D7_0630500	0.060040943232359	0.0324929394830205	0.595259699223889	0.579260333451885	0.0552879148677623	0.0477617617050767	0.103049676572839	Stabilized
MMV007695	PF3D7_0630600	0.165502205761387	5.58654378678256e-05	0.875476172910947	0.675896646992399	0.276595799468653	0.183502365344438	0.460098164813092	Stabilized
MMV007695	PF3D7_0702300	0.0429674037279273	0.0206195908526022	0.749133887299686	0.534053051651164	0.0372749002923758	0.0353329639764504	0.0726078642688262	Stabilized
MMV007695	PF3D7_0702400	0.182010605773593	0.000288071973007434	0.74651611335504	0.593101344383789	0.0825427045380255	0.0693290821425853	0.151871786680611	Stabilized
MMV007695	PF3D7_0702500	-0.0365489547103161	0.00155826517539691	0.651843243479507	0.529553015796301	-0.0645908178039463	-0.0500271827671864	-0.114618000571133	Destabilized
MMV007695	PF3D7_0702900	-0.185482809998677	0.00608304504543691	0.729363989402238	0.708356902921648	-0.175644369681983	-0.126161059946685	-0.301805429628669	Destabilized
MMV007695	PF3D7_0703100	-0.110801875637721	0.0948837903846002	0.135374380518659	0.135374380518659	-0.062173977918084	-0.062173977918084	-0.124347955836168	Destabilized
MMV007695	PF3D7_0703500	-0.0968813582777919	2.13082866565918e-05	0.933309794139097	0.707629555923333	-0.0811704986715559	-0.0390898695494221	-0.120260368220978	Destabilized
MMV007695	PF3D7_0703700	0.248750413004135	0.0868251732455404	0.768780786657369	0.534129106621863	0.186876796303726	0.0800024210621241	0.26687921736585	Stabilized
MMV007695	PF3D7_0704100	-0.041224793513978	0.0132519201153866	0.581515242504201	0.526155104134312	-0.0282540758333677	-0.034047790864275	-0.0623018666976427	Destabilized
MMV007695	PF3D7_0704200	0.0624251443706441	0.0701579225347617	0.0142912180254569	0.0473114416316064	0.0255105392659476	0.0174246146189867	0.0429351538849343	Stabilized
MMV007695	PF3D7_0704300	0.000186654418662835	0.336640906073874	0.0285684529155973	0.0285684529155973	0.00391719348010988	0.00391719348010988	0.00783438696021976	Stabilized
MMV007695	PF3D7_0704400	-0.151746967143793	0.00836532662158394	0.540537800354547	0.348645699095069	-0.0886918494754747	-0.0491556229600818	-0.137847472435557	Destabilized
MMV007695	PF3D7_0704600	-0.0990151553804624	0.0107609690588181	0.874624189005478	0.67997978692515	-0.112611793113389	-0.0697406703864016	-0.182352463499791	Destabilized
MMV007695	PF3D7_0705000	-0.138763958507978	0.00180538182733669	0.529702668057736	0.376140344222005	-0.145184142015804	-0.0583471699617665	-0.203531311977571	Destabilized
MMV007695	PF3D7_0705300	-0.318979272312547	0.00182331909637284	0.801294386790732	0.491596258708206	-0.249823886342717	-0.141382693362092	-0.39120657970481	Destabilized
MMV007695	PF3D7_0705400	0.656044162559693	0.000822890989874807	0.78068460278123	0.608016387151634	0.468264318191193	0.364438930228174	0.832703248419367	Stabilized
MMV007695	PF3D7_0705500	-0.0461812761868594	0.000260519645113844	0.780901640812778	0.651598755350433	-0.0850176961843605	-0.0599529900307743	-0.144970686215135	Destabilized
MMV007695	PF3D7_0705700	0.526367470627197	0.00360547395724629	0.954171147361752	0.927217835497414	0.438789293103945	0.209747606440302	0.648536899544246	Stabilized	candidate
MMV007695	PF3D7_0706000	0.195907402375206	6.01766908923282e-05	0.921214817182546	0.690558432007112	0.260861047807452	0.223985238959818	0.484846286767271	Stabilized
MMV007695	PF3D7_0706200	-0.0277163260212435	0.112328054518503	0.372096299079145	0.272674156790113	0.0702438259889	0.0821107820409357	0.152354608029836	Stabilized
MMV007695	PF3D7_0706400	0.185151325576162	0.000493802724182698	0.644722644581788	0.580941142236834	0.132862014719027	0.1089491330651	0.241811147784126	Stabilized
MMV007695	PF3D7_0706500	-0.0543767956760028	0.194689668284965	0.870623517301512	0.761843611767253	-0.0544086962381777	-0.0305023018029249	-0.0849109980411026	Destabilized
MMV007695	PF3D7_0707200	0.00638526690905061	0.0306531553799398	0.60241031537586	0.496754858855816	0.0271327962739716	0.0586509585176727	0.0857837547916443	Stabilized
MMV007695	PF3D7_0707300	-0.0137418767508941	0.065231360684602	0.0578758516119624	0.0425999342982716	-0.00726310159856913	-0.0109298419667054	-0.0181929435652746	Destabilized
MMV007695	PF3D7_0707400	-0.112478991249703	0.00964502359158931	0.582114497402578	0.406136885422933	-0.106734090897168	-0.0542095664994242	-0.160943657396592	Destabilized
MMV007695	PF3D7_0707600	-0.8672329664729	0.0661566121785642	0.699076797270347	0.699076797270347	-0.164182801700463	-0.164182801700463	-0.328365603400927	Destabilized
MMV007695	PF3D7_0707700	0.0163144228175342	0.0145218938285183	0.0923049861726183	0.0649463161155354	-0.0153896979435318	-0.0373674795412379	-0.0527571774847697	Destabilized
MMV007695	PF3D7_0707800	0.212714516269141	0.00209680644972373	0.699646165497963	0.653451347463671	0.107226688644997	0.109181899010841	0.216408587655838	Stabilized
MMV007695	PF3D7_0708100	0.190434552234784	0.2063855723811	0.112312360953297	0.112312360953297	0.0221076532450949	0.0221076532450949	0.0442153064901898	Stabilized
MMV007695	PF3D7_0708300	0.0494948508473609	0.00438011012065965	0.819184012934416	0.632280591625857	0.0379932553233008	0.11115927368903	0.149152529012331	Stabilized
MMV007695	PF3D7_0708400	1.49416411111767	7.53684105627994e-06	0.984794835898791	0.930411069041703	1.73404233904876	1.09708289927894	2.8311252383277	Stabilized	hit
MMV007695	PF3D7_0708500	-0.0295587030210975	0.0833854602595445	0.0343186823122055	0.0343186823122055	-0.0228587755938754	-0.0228587755938754	-0.0457175511877508	Destabilized
MMV007695	PF3D7_0708700	0.10244769042756	0.0585721637688494	0.808459335094189	0.638739374247791	0.122536458453401	0.111770268614246	0.234306727067647	Stabilized
MMV007695	PF3D7_0708800	0.459337214184762	0.000223978421663802	0.977214275032247	0.913926396521057	0.347107268564879	0.223902105085082	0.571009373649962	Stabilized	candidate
MMV007695	PF3D7_0709100	-0.0695009851055892	0.0919312882850033	-0.025740600879449	-0.025740600879449	-0.000226910604431252	-0.000226910604431252	-0.000453821208862504	Destabilized
MMV007695	PF3D7_0709200	-0.0772819845090868	0.00121744181271686	0.860512469400486	0.682808501596462	0.00434550972449277	0.0703830376358112	0.074728547360304	Stabilized
MMV007695	PF3D7_0709500	0.116170992546241	0.0127213715898478	0.796246070107086	0.585588260614733	0.0691613969936136	0.024514308512753	0.0936757055063666	Stabilized
MMV007695	PF3D7_0709700	-1.06577313286597	0.0102056640722546	0.538123823192388	0.538123823192388	-0.1853591566507	-0.1853591566507	-0.3707183133014	Destabilized
MMV007695	PF3D7_0710200	-0.214342920721052	0.000299837695613741	0.644156655070206	0.479324019408135	-0.113197672496616	-0.0543884703902461	-0.167586142886862	Destabilized
MMV007695	PF3D7_0710400	-0.252316421507802	0.100900148765869	0.588089335989839	0.588089335989839	-0.0464877170584961	-0.0464877170584961	-0.0929754341169922	Destabilized
MMV007695	PF3D7_0710600	0.197444425717808	0.000131028867934415	0.742034176552686	0.515521301434029	0.14359157817764	0.136824887939291	0.280416466116931	Stabilized
MMV007695	PF3D7_0710900	-0.240754592514438	0.00953534081730748	0.577519342331174	0.41215799618249	-0.185767119700463	-0.0994744692518416	-0.285241588952304	Destabilized
MMV007695	PF3D7_0711300	-0.107973639351225	0.0130278483110461	0.555121234600687	0.323778762953332	-0.106080517099056	-0.0978445355195947	-0.203925052618651	Destabilized
MMV007695	PF3D7_0711400	-0.0292312920580265	0.609308079609464	0.294449828382621	0.287295138196526	-0.0537633087345294	-0.069013808085747	-0.122777116820276	Destabilized
MMV007695	PF3D7_0711500	0.0752960711276295	0.0893345373038138	0.494133783775849	0.30973991559268	0.00104937939508332	0.0295482622624141	0.0305976416574975	Stabilized
MMV007695	PF3D7_0714000	0.231013810505936	0.00323192112580419	0.898780034877567	0.803294424662725	0.246596366399096	0.128806059855076	0.375402426254171	Stabilized
MMV007695	PF3D7_0714200	-0.0389490314784038	0.00289187912555624	0.452539626222707	0.444951145680766	-0.0333324738463325	-0.0238069895921184	-0.0571394634384509	Destabilized
MMV007695	PF3D7_0714500	-0.0124880624655579	0.00315093074013	0.652068114063932	0.478004102130045	0.00480119499651388	0.0175378271572417	0.0223390221537556	Stabilized
MMV007695	PF3D7_0715000	0.127237569717937	0.00246324283653239	0.685054981340389	0.346788509873098	0.0740492375763909	0.0264087024220278	0.100457939998419	Stabilized
MMV007695	PF3D7_0715200	0.0421662116759494	0.00599138589569462	0.281999855937182	0.288269182200517	-0.0207431371186991	-0.0336246540158793	-0.0543677911345785	Destabilized
MMV007695	PF3D7_0715500	-0.153558718725887	0.0694360253625265	-0.248154218369477	0.0473190566955133	-0.153973399523779	-0.0580260626077871	-0.211999462131566	Destabilized
MMV007695	PF3D7_0715600	0.357645074080428	0.157941784002527	0.443044602897611	0.443044602897611	0.188447591795427	0.188447591795427	0.376895183590853	Stabilized
MMV007695	PF3D7_0715900	-0.0686552150858385	0.00302616563459554	0.392124086864792	0.346966043201254	-0.0601820669422328	-0.0679730352900164	-0.128155102232249	Destabilized
MMV007695	PF3D7_0716100	-0.179681548055448	0.000437164366091662	0.747270531808633	0.472507754653273	-0.102408212626163	-0.0456969001914466	-0.148105112817609	Destabilized
MMV007695	PF3D7_0716200	-0.113318745420089	0.0106993797229539	0.474802654380971	0.298796587444753	-0.0131759273112552	-0.0564750171026661	-0.0696509444139213	Destabilized
MMV007695	PF3D7_0716300	0.0255675805699472	0.0459005767439648	0.730706767464491	0.69583400045102	0.0193599691589491	0.0271186248023771	0.0464785939613263	Stabilized
MMV007695	PF3D7_0716400	0.118825400848099	0.00340689474231091	0.894206027775399	0.634448137335809	0.0895575012696575	0.0434606496386571	0.133018150908315	Stabilized
MMV007695	PF3D7_0716800	0.265590521261465	0.104323116185944	0.314585399876616	0.289454833776048	0.0808100761034254	0.0562622182881998	0.137072294391625	Stabilized
MMV007695	PF3D7_0717100	0.163534692714868	0.482565191180367	0.427682243562218	0.427682243562218	0.0884789488362459	0.0884789488362459	0.176957897672492	Stabilized
MMV007695	PF3D7_0717200	0.0908692264117961	0.00367597782033917	0.730302964370782	0.579170081079868	0.120544551297561	0.0548424733636259	0.175387024661187	Stabilized
MMV007695	PF3D7_0717300	-0.337122992742698	0.000628973188118678	0.708467257063514	0.479687285478072	-0.216021876516599	-0.0883982905311188	-0.304420167047718	Destabilized
MMV007695	PF3D7_0717400	-0.0587880101696415	0.00350213520246137	0.666207939915532	0.519870625485243	0.00575814655441032	0.0404457340341038	0.0462038805885141	Stabilized
MMV007695	PF3D7_0717500	-0.0338994237054437	5.2661882781837e-05	0.826546570657456	0.657833762783033	-0.0183326289166116	-0.0552331258486956	-0.0735657547653071	Destabilized
MMV007695	PF3D7_0717600	-0.354394746768922	0.0334491758454907	0.732816990217675	0.50637449272035	-0.153756905325438	-0.0556126267256262	-0.209369532051064	Destabilized
MMV007695	PF3D7_0717700	0.124817095775913	0.00550873578055927	0.759478734442658	0.58661011455378	0.18238109653896	0.0836493431001419	0.266030439639102	Stabilized
MMV007695	PF3D7_0718500	0.367041783503721	0.000459121817911697	0.918896979885554	0.739910216354432	0.161055112148955	0.0697147835460581	0.230769895695013	Stabilized
MMV007695	PF3D7_0719000	0.00307040242214326	0.0386174797101474	0.546417520694455	0.502225813196089	0.0109040385458119	0.0280844431291675	0.0389884816749794	Stabilized
MMV007695	PF3D7_0719300	-0.100891747507809	1.01339691693396e-08	0.885874563834289	0.622767675322181	-0.0480305273148166	-0.0863626758921848	-0.134393203207001	Destabilized
MMV007695	PF3D7_0719600	0.557110117117219	0.00295845117715496	0.829560965172968	0.651411069077416	0.575611635479745	0.447676224703739	1.02328786018348	Stabilized	hit
MMV007695	PF3D7_0719700	0.323637835189268	0.00280614658936556	0.776716071087483	0.445850204713331	0.395832387941734	0.257391806259659	0.653224194201393	Stabilized
MMV007695	PF3D7_0719800	-0.0410054680939918	0.0189261551096731	0.730119829361791	0.374039869611612	0.142880000397725	0.12350368861416	0.266383689011885	Stabilized
MMV007695	PF3D7_0719900	-0.016909504353857	0.0112841441552594	0.790794417363937	0.587028551902107	0.106487549137265	0.172428166342975	0.278915715480239	Stabilized
MMV007695	PF3D7_0720000	-0.102044440002454	0.00274356735456233	0.831079785171348	0.716636073029779	0.0161110981515021	0.0927484852573602	0.108859583408862	Stabilized
MMV007695	PF3D7_0720100	0.0932716567764815	0.00155379505645108	0.453562913083167	0.25689118513923	0.0870258606547832	0.0510430853888294	0.138068946043613	Stabilized
MMV007695	PF3D7_0720200	0.0478078028215876	0.00121072757956066	0.484469235396214	0.252845798821674	0.077031376753735	0.0529136314448953	0.12994500819863	Stabilized
MMV007695	PF3D7_0720400	0.262947076304442	0.088281815883808	0.558108554970596	0.437921883124406	0.129525307929279	0.0695883296649851	0.199113637594264	Stabilized
MMV007695	PF3D7_0720800	0.149505597834005	0.0108368440557452	0.841565772042564	0.57444531894913	0.166007441749918	0.0801096403529073	0.246117082102825	Stabilized
MMV007695	PF3D7_0720900	0.357869899279497	0.325494594556641	0.0834038673547882	0.0899768613893293	0.101641788928675	0.0548364405023677	0.156478229431042	Stabilized
MMV007695	PF3D7_0721100	-0.0227089023301705	0.0538409670567681	0.108816280909121	0.176810192466596	0.0209542336347569	0.0304296061271537	0.0513838397619106	Stabilized
MMV007695	PF3D7_0721400	0.823893121194948	1.57819837841507e-05	0.979590288774682	0.917639783903366	0.628221318966852	0.41168116717812	1.03990248614497	Stabilized	hit
MMV007695	PF3D7_0721600	0.407041605560505	0.000611359096726846	0.457624198964959	0.346425849189239	0.261335611010228	0.129692345182037	0.391027956192265	Stabilized
MMV007695	PF3D7_0721800	0.0343935163924778	0.0256193750733347	0.73358515734223	0.565418788969424	0.00606786958869576	0.0594737618888825	0.0655416314775783	Stabilized
MMV007695	PF3D7_0722200	0.0731350268187359	0.00392155650893975	0.69975906087662	0.430098450172681	0.0764117431413837	0.0343003876241007	0.110712130765484	Stabilized
MMV007695	PF3D7_0722400	1.23313020046876	4.07160067419316e-06	0.915689000630632	0.704542645098385	1.34668970842955	0.912030350385993	2.25872005881554	Stabilized	hit
MMV007695	PF3D7_0722500	0.0273533244408667	0.00284635821617069	0.56341009953015	0.408779873316486	-0.0223910060956349	-0.0620950859833467	-0.0844860920789816	Destabilized
MMV007695	PF3D7_0722600	-0.0316617161084208	0.0209989986894717	0.626571701587256	0.395587837346194	-0.0274846381113152	-0.0365509907662108	-0.064035628877526	Destabilized
MMV007695	PF3D7_0723000	-0.0375176443025916	0.00571135870415559	0.815353739935119	0.665528788199492	-0.0611118207997361	-0.103279456365086	-0.164391277164822	Destabilized
MMV007695	PF3D7_0723300	-0.0570026055696517	0.00154776728940631	0.686663649941703	0.495841983472833	-0.00196828277599381	-0.0208377312749392	-0.022806014050933	Destabilized
MMV007695	PF3D7_0723400	-0.041966339584076	0.000919107436578904	0.523505656456987	0.357338367599376	-0.0294542615230288	-0.0254902302355822	-0.0549444917586109	Destabilized
MMV007695	PF3D7_0723600	-0.180994293157498	0.017516770188618	0.365998072054618	0.220232892092335	-0.0185372488801335	-0.040708741429449	-0.0592459903095826	Destabilized
MMV007695	PF3D7_0723700	-0.267232856371081	0.00330654471909208	0.67093769350938	0.449696208092464	-0.157816954737694	-0.075256340334886	-0.23307329507258	Destabilized
MMV007695	PF3D7_0723800	-0.00675811106315716	0.0576468147336485	0.389718595689708	0.292047076791999	-0.00921759320333293	-0.0165884469070257	-0.0258060401103586	Destabilized
MMV007695	PF3D7_0723900	-0.0431188277172767	0.0175132793496636	0.207961614830091	0.211298313454285	-0.0454716302543577	-0.0317762373096887	-0.0772478675640465	Destabilized
MMV007695	PF3D7_0724100	-0.13762148609913	0.00235049039113045	0.937308076054427	0.805582585340845	-0.096996455539099	-0.0402990782526655	-0.137295533791765	Destabilized
MMV007695	PF3D7_0724200	-0.215683870766627	0.0516241898705116	0.492702723542874	0.357088416029622	-0.145509561539473	-0.0993631982448635	-0.244872759784336	Destabilized
MMV007695	PF3D7_0724600	-0.0615350057645255	0.0237798431931314	0.431648983918426	0.327170074463192	-0.0608765679661737	-0.0984264410012013	-0.159303008967375	Destabilized
MMV007695	PF3D7_0724800	-0.0327396681508341	0.148972206642071	0.241484384658273	0.130366130864313	-0.0863997591260732	-0.089271773874855	-0.175671533000928	Destabilized
MMV007695	PF3D7_0725000	0.0437904774013335	0.0038112323763743	0.303359121752481	0.576017450577569	-0.0182601602339681	-0.0621596009195843	-0.0804197611535524	Destabilized
MMV007695	PF3D7_0725200	0.13805883434954	0.00617357929891825	0.740267346297006	0.472321136508096	0.123563963975424	0.0507639481889645	0.174327912164389	Stabilized
MMV007695	PF3D7_0725400	-0.0784927678854974	0.00547570003078401	0.732826137376637	0.377461267118032	0.115636967440355	0.122530533641232	0.238167501081587	Stabilized
MMV007695	PF3D7_0726300	-0.181899417949177	0.00396938514042113	0.844551965710504	0.75428299192759	-0.123756297807462	-0.0689812849199034	-0.192737582727365	Destabilized
MMV007695	PF3D7_0726500	-0.0485347381074149	0.00700075416762879	0.825752584554983	0.738094160516079	-0.0542825627817283	-0.0439020749261839	-0.0981846377079122	Destabilized
MMV007695	PF3D7_0726600	0.876968534510303	0.0606159852467964	0.172682616391442	0.172682616391442	0.297414622624753	0.297414622624753	0.594829245249505	Stabilized
MMV007695	PF3D7_0727400	0.134969323360687	0.00093468916112425	0.821489945967515	0.536216853646669	0.117998684419103	0.0648277560678672	0.18282644048697	Stabilized
MMV007695	PF3D7_0728000	0.495479033698965	1.84131568343412e-05	0.949594752551265	0.88888762651759	0.474376076431984	0.339174008034335	0.813550084466319	Stabilized	candidate
MMV007695	PF3D7_0728300	-0.692546204185675	0.0103046748986243	0.714800549874461	0.471049826040325	-0.177607909151523	-0.0945580515659632	-0.272165960717486	Destabilized
MMV007695	PF3D7_0728800	-0.0511031407898375	0.295017935536804	0.0744256169562858	0.0744256169562858	-0.0100097925854561	-0.0100097925854561	-0.0200195851709122	Destabilized
MMV007695	PF3D7_0728900	0.0448858430580537	0.0826184009741864	0.659914210954885	0.643060875199544	-0.110464363807667	-0.191810915922748	-0.302275279730414	Destabilized
MMV007695	PF3D7_0729000	-0.330852558355343	0.00221099259839634	0.901614369913318	0.799523622263547	-0.301530708985281	-0.172523818030862	-0.474054527016142	Destabilized
MMV007695	PF3D7_0729100	-0.0853039723494588	0.00526991628476102	0.978560908952576	0.935640681957321	-0.107726510051696	-0.0476626088180879	-0.155389118869784	Destabilized
MMV007695	PF3D7_0729200	-0.0327497857564978	0.00443245249081157	0.670650394483675	0.483329714255318	0.0252473823878662	0.0446725299268336	0.0699199123146997	Stabilized
MMV007695	PF3D7_0729300	-0.111890420090138	0.000561604846565566	0.738047980846904	0.602107693635287	-0.0746142402252844	-0.0538969937050725	-0.128511233930357	Destabilized
MMV007695	PF3D7_0729400	0.107572518534615	0.0142914189939299	0.474967581334602	0.270174979198494	0.0536839707819926	0.0695572052974864	0.123241176079479	Stabilized
MMV007695	PF3D7_0729500	0.0654079563429193	0.0117254303877768	0.231102717544558	0.138300037419977	0.0414879139016748	0.0235767882880527	0.0650647021897275	Stabilized
MMV007695	PF3D7_0730500	0.0908766899547621	0.00438920610452929	0.239406084636156	0.135980182131637	0.094801437207408	0.0673236648157788	0.162125102023187	Stabilized
MMV007695	PF3D7_0730800	0.000162869534465611	0.017658793512934	0.517905556598208	0.468515108962158	-0.0811671638085215	-0.114352276755007	-0.195519440563528	Destabilized
MMV007695	PF3D7_0730900	-0.0736224803048967	0.00111139502358715	0.632499367472188	0.454591861476633	-0.0423649902963912	-0.0215974370265853	-0.0639624273229765	Destabilized
MMV007695	PF3D7_0731100	-0.149738435160239	2.55600546212536e-06	0.981517522165938	0.894539265401676	-0.132886062931245	-0.0513162955558323	-0.184202358487077	Destabilized
MMV007695	PF3D7_0731300	0.175124184808818	0.448294411687335	0.778843884010772	0.778843884010772	0.0571675154826885	0.0571675154826885	0.114335030965377	Stabilized
MMV007695	PF3D7_0731500	0.0102679311289522	0.027055042306703	0.190194512468315	0.0904438360661883	-0.0190666852493877	-0.0298306564226744	-0.0488973416720621	Destabilized
MMV007695	PF3D7_0731600	-0.0252921537131657	0.00137110411111959	0.74624916201656	0.658448933363615	0.0247747355900175	0.0347651122031919	0.0595398477932094	Stabilized
MMV007695	PF3D7_0801000	-0.0742974288837699	0.000359860022132782	0.742717149051854	0.450575798911702	-0.069476241729458	-0.0334902343975791	-0.102966476127037	Destabilized
MMV007695	PF3D7_0801500	-0.578408209701603	0.111071552147025	0.572799419111505	0.366849684877808	-0.283479164560962	-0.186659169705282	-0.470138334266244	Destabilized
MMV007695	PF3D7_0801700	0.0382802323038162	0.0088821613800373	0.596435344850794	0.306478855640809	0.0622833153527703	0.0831817016586921	0.145465017011462	Stabilized
MMV007695	PF3D7_0801800	0.0914523201720042	0.0630126689621423	0.697471634384898	0.585963092168795	0.06176419070071	0.0412807180700312	0.103044908770741	Stabilized
MMV007695	PF3D7_0801900	0.049469284065521	0.0687863375387452	0.490574828998026	0.368111361582191	-0.013714692708183	-0.0609755866862848	-0.0746902793944678	Destabilized
MMV007695	PF3D7_0802000	0.124796340294587	0.000121654788228273	0.883391872493546	0.741208484139106	0.18934420215814	0.112650454435802	0.301994656593942	Stabilized
MMV007695	PF3D7_0802100	-0.0639879167217852	0.000332799453561757	0.521806383764145	0.325324328604131	-0.115886074075008	-0.103991511947879	-0.219877586022887	Destabilized
MMV007695	PF3D7_0802200	0.0869960926036778	0.126675173657596	0.605100542590038	0.375182996744652	0.0528481317618588	0.028589588111954	0.0814377198738128	Stabilized
MMV007695	PF3D7_0802800	0.123648910378779	0.0442962169972536	0.885435505637538	0.73091977272194	0.082526945402174	0.0310794402508927	0.113606385653067	Stabilized
MMV007695	PF3D7_0803000	-0.145944782026833	0.00277486256835794	0.595727625572698	0.405658975161608	-0.0589991005201925	-0.066978004041758	-0.125977104561951	Destabilized
MMV007695	PF3D7_0803100	-0.0595688493954696	0.00199235919535056	0.761353387541849	0.59457420758163	-0.0462886968314099	-0.0433635404383339	-0.0896522372697438	Destabilized
MMV007695	PF3D7_0803200	-0.120644832953298	0.000163974596767453	0.9824022972035	0.950240061244916	-0.163445163328481	-0.104933346989635	-0.268378510318115	Destabilized
MMV007695	PF3D7_0803400	-0.319399411040718	0.00587027201046624	0.766410911311527	0.400571430448083	-0.179590968918043	-0.0689919445847187	-0.248582913502762	Destabilized
MMV007695	PF3D7_0803800	0.098969808455066	0.0122807515309607	0.89903439771952	0.775280225500178	0.121294650272141	0.0612095709547753	0.182504221226917	Stabilized
MMV007695	PF3D7_0804000	0.0427583448186895	0.651002227182373	0.229237763008881	0.229237763008881	-0.129190287900686	-0.129190287900686	-0.258380575801371	Destabilized
MMV007695	PF3D7_0804500	-0.111756175583638	0.0881326778251032	0.702283919421142	0.606398357786079	-0.122171186251794	-0.0837928753182097	-0.205964061570004	Destabilized
MMV007695	PF3D7_0804600	0.0762197666104347	0.200802976289048	0.0565890633829519	0.0532187750081881	0.0150172807709862	0.0252676549722856	0.0402849357432717	Stabilized
MMV007695	PF3D7_0804800	0.166359137344811	0.00018928357004267	0.913060126683054	0.813635501220423	0.134841677504282	0.0857136480344895	0.220555325538772	Stabilized
MMV007695	PF3D7_0804900	-0.053668633453611	0.029725981382493	0.497907577965329	0.300730525834419	0.00257595574307035	0.0236595439385868	0.0262354996816572	Stabilized
MMV007695	PF3D7_0805700	-0.148753790632157	7.61351911925768e-05	0.829765700702544	0.768134693917418	-0.0677380359805927	-0.0276965510173324	-0.0954345869979251	Destabilized
MMV007695	PF3D7_0806500	-0.0863476299554993	0.20416616170675	0.214297252705639	0.203722415131135	-0.0513810944418709	-0.0421923473494329	-0.0935734417913038	Destabilized
MMV007695	PF3D7_0807000	0.127687654814125	0.25679006626902	-0.0671760742532388	0.208877647584912	0.0685993965374188	0.041843048988579	0.110442445525998	Stabilized
MMV007695	PF3D7_0807300	0.163301869696693	2.01440896060605e-05	0.892086318590258	0.812932786959045	0.149574278106896	0.126082903561131	0.275657181668027	Stabilized
MMV007695	PF3D7_0807500	0.168451396199095	0.0056753108915299	0.929069045600462	0.850754792133498	0.111493681059533	0.0602705419782461	0.171764223037779	Stabilized
MMV007695	PF3D7_0807600	0.0966398771487015	0.00184405582699399	0.741242476988157	0.480129447693907	0.0291773162201641	0.0465731478522344	0.0757504640723985	Stabilized
MMV007695	PF3D7_0807800	0.0608592890508712	0.110608325641231	0.798817544553104	0.695664550047768	0.0695709251191713	0.0417642752400326	0.111335200359204	Stabilized
MMV007695	PF3D7_0807900	0.184251313260037	0.0271422283505833	0.817672117683738	0.773025487679439	0.137365124360547	0.0774486041680492	0.214813728528596	Stabilized
MMV007695	PF3D7_0808100	0.0150099658937365	0.00881970344897527	0.374373891123743	0.356000517985325	-0.0138218341495825	-0.0356809408494344	-0.0495027749990169	Destabilized
MMV007695	PF3D7_0808200	0.0165149734523963	0.0350329935145167	0.15918067697056	0.18521919540767	0.0678572817998233	0.0825192409123765	0.1503765227122	Stabilized
MMV007695	PF3D7_0808300	0.207625879551527	0.00641300931652107	0.885985077214978	0.771097997087843	0.104342524037952	0.0550459426875621	0.159388466725514	Stabilized
MMV007695	PF3D7_0808400	-0.133861089362523	0.00100020959742092	0.912487122974116	0.78263355769268	-0.17695416260351	-0.0872427737254724	-0.264196936328982	Destabilized
MMV007695	PF3D7_0810000	0.104939660164864	0.00953107167431317	0.410017640788041	0.353711081126514	0.19956646267806	0.206158778633178	0.405725241311238	Stabilized
MMV007695	PF3D7_0810300	0.0717039705541581	0.011969867251994	0.141377268882683	0.0720022360941963	0.0680701958219048	0.0422366762637079	0.110306872085613	Stabilized
MMV007695	PF3D7_0810500	0.277922112805156	0.0461480497070264	0.715064100831773	0.676125222298728	0.0947547762336212	0.0599466426781953	0.154701418911816	Stabilized
MMV007695	PF3D7_0810600	0.0398966495463101	0.00192520199505356	0.668637261546363	0.577143026039668	-0.0239937062242293	-0.0311579699908995	-0.0551516762151287	Destabilized
MMV007695	PF3D7_0810800	0.145243155569523	0.000218244905698009	0.983922413933257	0.956079206515589	0.145474533303603	0.0775498638449792	0.223024397148582	Stabilized
MMV007695	PF3D7_0811000	-0.459526726184391	0.0908579271449033	0.192747519610925	0.192747519610925	-0.0645783994890082	-0.0645783994890082	-0.129156798978016	Destabilized
MMV007695	PF3D7_0811300	-0.0265532616337312	0.000289897512850886	0.641415334465278	0.440110180466427	-0.00702135389582403	-0.0258321804219479	-0.0328535343177719	Destabilized
MMV007695	PF3D7_0811400	-0.0165010346269742	0.00454344100337794	0.742289077067374	0.551784592040808	0.0113083592604453	0.0705543709286023	0.0818627301890476	Stabilized
MMV007695	PF3D7_0811500	0.0881680843282038	0.000288510658015508	0.753417295216504	0.625654191719837	0.0781665977299516	0.0946721014428633	0.172838699172815	Stabilized
MMV007695	PF3D7_0811600	0.10313303131943	0.0104702984960695	0.165175702030013	0.161951444618877	2.93300190040702e-05	0.0419209304293228	0.0419502604483268	Stabilized
MMV007695	PF3D7_0812100	0.127622567422648	0.0116818566331352	0.707463751475734	0.668142937855224	0.126207155167528	0.094873822318039	0.221080977485567	Stabilized
MMV007695	PF3D7_0812400	0.271674878924584	0.000198540686680921	0.941339894653056	0.849080384252892	0.180204012727406	0.115267885973516	0.295471898700921	Stabilized
MMV007695	PF3D7_0812500	-0.153562759676306	0.051858813021955	0.846816545436371	0.584332358028836	-0.0797905646147793	-0.038515914169479	-0.118306478784258	Destabilized
MMV007695	PF3D7_0812600	0.579350566710136	0.00102919854958181	0.749784045379803	0.554611345577616	0.328758129094553	0.284428873259321	0.613187002353874	Stabilized
MMV007695	PF3D7_0812700	-0.0436332134630583	0.00553415363729557	0.756707299920716	0.510708387358156	-0.00551264776468652	-0.0573155336821554	-0.0628281814468419	Destabilized
MMV007695	PF3D7_0812800	-0.118428258756449	0.0197222371048236	0.268415891361997	0.221320487461229	-0.0681311555545293	-0.0553495346318175	-0.123480690186347	Destabilized
MMV007695	PF3D7_0813000	-0.262417348208315	0.0392771230030158	0.694069043191392	0.517153828318874	-0.255405504327879	-0.112644164326626	-0.368049668654505	Destabilized
MMV007695	PF3D7_0813100	-0.124253979237207	0.000111308984793932	0.741755052109384	0.617528008929325	-0.096617058260251	-0.0385486229798755	-0.135165681240127	Destabilized
MMV007695	PF3D7_0813200	0.206102800526217	0.00101632511491749	0.952063260336443	0.811040214528683	0.198608605950278	0.129240681186475	0.327849287136753	Stabilized
MMV007695	PF3D7_0813300	0.107257842257761	0.00584001549505349	0.879964205803685	0.673211545862341	0.0800944961166046	0.0419407982456683	0.122035294362273	Stabilized
MMV007695	PF3D7_0813400	0.35002029484128	0.000787582733605796	0.929497664355384	0.720331024286124	0.168428606633146	0.0673724852558315	0.235801091888978	Stabilized
MMV007695	PF3D7_0813500	-0.0372831657764796	0.0318354218752423	0.311023332506884	0.220088882398788	-0.0117674425199887	-0.0183863838556374	-0.0301538263756261	Destabilized
MMV007695	PF3D7_0813600	0.0531564646219443	0.117747514304436	0.787052987702068	0.481040575831517	0.143585100728067	0.0925534015024911	0.236138502230558	Stabilized
MMV007695	PF3D7_0813900	0.534024420234595	5.03843238169341e-05	0.846210389735238	0.556000611891357	0.556979620007649	0.32551488335309	0.882494503360739	Stabilized
MMV007695	PF3D7_0814000	0.454391705647317	2.83375658190052e-05	0.770255656538752	0.632701307246232	0.347943865376794	0.243977505960296	0.591921371337091	Stabilized
MMV007695	PF3D7_0814200	0.189109884246347	0.000536668209697498	0.68822961175614	0.470878684804355	0.153235223480261	0.0928047245654229	0.246039948045684	Stabilized
MMV007695	PF3D7_0814400	0.0961823698977702	0.218364966481189	0.214182404261027	0.214182404261027	0.0838401566941755	0.0838401566941755	0.167680313388351	Stabilized
MMV007695	PF3D7_0814900	0.178110096045306	0.0214051766468209	0.954033767651875	0.885856344994326	0.153368627876488	0.0580723983286751	0.211441026205163	Stabilized
MMV007695	PF3D7_0815200	0.31804741625556	6.64818224299532e-05	0.985147037088813	0.841932933423925	0.409758277024561	0.18529051731146	0.595048794336021	Stabilized	candidate
MMV007695	PF3D7_0815500	-0.227587815313517	7.59537212775741e-05	0.847053231561469	0.678827385419206	-0.108569016157158	-0.0468363426741786	-0.155405358831337	Destabilized
MMV007695	PF3D7_0815600	0.0352421961066988	0.00741948175456386	0.716105894587476	0.497252755919608	0.105358252591385	0.0420877299716724	0.147445982563058	Stabilized
MMV007695	PF3D7_0815800	-0.0010282111564495	0.0852994034762511	0.328269107004424	0.276701810757176	-0.0247923497389896	-0.0231226272580284	-0.047914976997018	Destabilized
MMV007695	PF3D7_0816000	0.00343482631570841	0.027464767278109	0.524069158500066	0.4238301102531	-0.068723131560557	-0.0954935369200178	-0.164216668480575	Destabilized
MMV007695	PF3D7_0816100	0.104629339239495	0.0401622647596374	0.777856789664864	0.545171446511165	0.168107007887636	0.0991547081695741	0.26726171605721	Stabilized
MMV007695	PF3D7_0816200	0.10960734251967	0.0101616851607354	0.320542874830173	0.229101849579957	0.0312034649228876	0.019676650628166	0.0508801155510537	Stabilized
MMV007695	PF3D7_0816400	0.128533157536505	0.0381514336412644	0.82971193812294	0.633871338357566	0.0772539031853289	0.0310987607676231	0.108352663952952	Stabilized
MMV007695	PF3D7_0816600	0.0874407377398123	0.458832793629332	0.0328143720930701	0.0328143720930701	0.0134760970114884	0.0134760970114884	0.0269521940229769	Stabilized
MMV007695	PF3D7_0816700	0.0550922430801677	0.400442814843951	0.512139290020611	0.512139290020611	0.0682391159268134	0.0682391159268134	0.136478231853627	Stabilized
MMV007695	PF3D7_0817300	-0.0843737168687558	0.00278225465544038	0.781637917908846	0.63136317228893	-0.0234081694057474	-0.0242101626977037	-0.0476183321034511	Destabilized
MMV007695	PF3D7_0817500	0.144509779989549	0.0024468022227853	0.654847276392127	0.486891836217808	0.0878909701250504	0.0574513867706598	0.14534235689571	Stabilized
MMV007695	PF3D7_0817600	-0.0979464716056175	0.111325073873563	0.352385277657409	0.352385277657409	-0.0324009255302601	-0.0324009255302601	-0.0648018510605202	Destabilized
MMV007695	PF3D7_0817900	0.165719551022237	0.0187433880015198	0.714102925481497	0.60614348650237	0.146141602639842	0.0787605419964679	0.22490214463631	Stabilized
MMV007695	PF3D7_0818000	-0.324398050199623	0.00275646998062769	0.775544506030382	0.499015956102725	-0.168741620428744	-0.121016378441038	-0.289757998869782	Destabilized
MMV007695	PF3D7_0818200	0.307647056287864	0.000788179596305125	0.989800285835459	0.944121492035967	0.222281220638342	0.0884240268712255	0.310705247509568	Stabilized
MMV007695	PF3D7_0818500	-0.0194434657848325	0.00594478210662125	0.747031302879969	0.493441836116358	0.0123735717321802	0.0261382924704006	0.0385118642025808	Stabilized
MMV007695	PF3D7_0818700	0.157247105705825	0.000908562484557856	0.785894296271358	0.736816494614988	0.0361390492638201	0.0703925563544759	0.106531605618296	Stabilized
MMV007695	PF3D7_0818900	0.650168980860267	1.73387674388054e-06	0.979398352085141	0.931213476973554	0.791650120335406	0.380197431438248	1.17184755177365	Stabilized	hit
MMV007695	PF3D7_0819000	-0.228055400208351	0.00273480205951002	0.917967428542678	0.699454616760957	0.00811630239432848	0.203351693441673	0.211467995836002	Stabilized
MMV007695	PF3D7_0819500	0.0910887135775694	0.00223247799237533	0.835601366802838	0.773012251921558	0.172256909440514	0.107300657688661	0.279557567129175	Stabilized
MMV007695	PF3D7_0819600	-0.0531820466936303	0.00482545406117005	0.472215006771941	0.359442759931887	-0.0508893095919237	-0.0398537994627178	-0.0907431090546416	Destabilized
MMV007695	PF3D7_0819900	0.158643682873594	0.00711987863252325	0.846552308500725	0.518120657685548	0.123997952226719	0.044958766080248	0.168956718306967	Stabilized
MMV007695	PF3D7_0820000	-0.225639253245058	0.044852637318104	0.25632309775709	0.327760955446394	-0.171012241800769	-0.112480885054433	-0.283493126855202	Destabilized
MMV007695	PF3D7_0820500	-0.0612943100501585	0.00416522619114789	0.492444808056768	0.427857652707306	-0.0791412141202464	-0.0940843355252318	-0.173225549645478	Destabilized
MMV007695	PF3D7_0821100	-0.293767551860101	0.000466290555617341	0.880488527251426	0.814875763186635	-0.225777478156646	-0.161943839314913	-0.387721317471559	Destabilized
MMV007695	PF3D7_0821200	-0.130691028224892	0.0143134001911518	0.414379654932711	0.402246360131462	-0.0429370795275704	-0.0261266680021076	-0.069063747529678	Destabilized
MMV007695	PF3D7_0821400	0.180852782168596	0.0816404670915389	0.809179487738357	0.597811338524136	0.181561798013047	0.0725540483773842	0.254115846390431	Stabilized
MMV007695	PF3D7_0821600	-0.484472762511137	0.00978335540513454	0.651241631519909	0.495129977259539	-0.292152665821146	-0.13263624757392	-0.424788913395066	Destabilized
MMV007695	PF3D7_0821700	0.675491684909886	2.43291281482395e-05	0.77443828934033	0.699044823737425	0.650495024540226	0.45859343304886	1.10908845758909	Stabilized	hit
MMV007695	PF3D7_0822100	-0.00973552310444614	0.000747574404776209	0.846195602368548	0.642453458962683	0.153403849610272	0.158383408845823	0.311787258456095	Stabilized
MMV007695	PF3D7_0822300	0.222155128282454	0.00947926356598898	0.563838201746751	0.352310778212904	0.232511976265226	0.0990147839395712	0.331526760204797	Stabilized
MMV007695	PF3D7_0822600	0.198305502863845	0.0411813345852244	0.650144260150426	0.621730344738304	0.159004380816006	0.103000231313134	0.262004612129139	Stabilized
MMV007695	PF3D7_0822900	-0.065626778851334	0.0162179958388082	0.352379786826765	0.20806931010766	-0.0257885259240565	-0.0202704228659946	-0.046058948790051	Destabilized
MMV007695	PF3D7_0823100	0.355471305783598	0.000663636629366894	0.936975379289494	0.907330147300289	0.476071370585724	0.245699048322694	0.721770418908419	Stabilized	candidate
MMV007695	PF3D7_0823200	0.0900920086312988	0.0388759028953305	0.55807827929821	0.34898326606977	0.0146211030737893	0.0379960126865667	0.052617115760356	Stabilized
MMV007695	PF3D7_0823300	0.0644156721874614	0.000148169679603683	0.319013177210773	0.317078791079807	0.0295210068823537	0.0348960818999327	0.0644170887822864	Stabilized
MMV007695	PF3D7_0824200	-0.0549030898919287	0.0857544137384363	0.356671662301997	0.365157307905637	0.0570213886488105	0.087724896930869	0.14474628557968	Stabilized
MMV007695	PF3D7_0824400	0.0229013051499239	0.00452641764327017	0.461262084392736	0.228130284233066	-0.0227510872559699	-0.0355718134516122	-0.0583229007075821	Destabilized
MMV007695	PF3D7_0824600	-0.0452763797839394	0.00160739060431589	0.781908801495095	0.527269945263228	-0.0343791715418278	-0.0433584919787425	-0.0777376635205703	Destabilized
MMV007695	PF3D7_0824800	-0.15020265191777	0.0255569356252496	0.253888474611643	0.321887974844489	0.00627137702520153	0.0268815399835395	0.033152917008741	Stabilized
MMV007695	PF3D7_0825000	-0.0551425160703123	0.000522073133024169	0.687518625303199	0.409935505783297	-0.0505499602456098	-0.0416159060047395	-0.0921658662503493	Destabilized
MMV007695	PF3D7_0825500	-0.138914365748646	0.0117391196425645	0.633731277232248	0.454996020847587	-0.152072969169071	-0.0585605944644706	-0.210633563633542	Destabilized
MMV007695	PF3D7_0826100	0.0937075123037156	0.00839031872749809	0.128149066383721	0.246180619493275	-0.0401190598257256	-0.0952883076245946	-0.13540736745032	Destabilized
MMV007695	PF3D7_0826300	0.10094525310683	0.000855070085740227	0.552091906059169	0.596562615899818	0.0874043226105327	0.0670440567730972	0.15444837938363	Stabilized
MMV007695	PF3D7_0826500	0.0537930515665674	0.0448285554080406	0.381877052594931	0.298799093659407	0.0655755770251617	0.0529648920458435	0.118540469071005	Stabilized
MMV007695	PF3D7_0826700	0.186695032402288	0.0181564676957527	0.514672274498825	0.351535341728742	0.0644220432628717	0.0398314738103114	0.104253517073183	Stabilized
MMV007695	PF3D7_0827800	-0.0554533584230797	1	0.433079095813105	0.353178354341272	-0.0741958355908132	-0.0392223024939949	-0.113418138084808	Destabilized
MMV007695	PF3D7_0827900	0.517824664149757	0.000950888666856187	0.87723129040024	0.689529275460993	0.377784875224011	0.253495756503072	0.631280631727082	Stabilized
MMV007695	PF3D7_0828300	-0.183434334177867	0.044348146694316	0.793942509951597	0.518046587211134	-0.113642549563474	-0.0550772680546686	-0.168719817618143	Destabilized
MMV007695	PF3D7_0828500	0.253988339675727	0.000111956522266279	0.851036328170518	0.672975307425529	0.160636837068796	0.118990125748264	0.279626962817059	Stabilized
MMV007695	PF3D7_0828800	0.0503806198209172	0.258524671152975	0.578019924173282	0.468157225257404	0.0596528316759954	0.0404637152518412	0.100116546927837	Stabilized
MMV007695	PF3D7_0828900	-0.0106867883188517	0.112847390494936	0.695932128611471	0.412720652183242	0.0980587124714379	0.0890495284969904	0.187108240968428	Stabilized
MMV007695	PF3D7_0829100	0.217840900105954	0.00203869307246322	0.646052813633132	0.304598690024425	0.109193014784472	0.0444976149875287	0.153690629772	Stabilized
MMV007695	PF3D7_0829200	0.111949166584435	0.0123227663693277	0.72414806513469	0.501749467495858	0.178429325050593	0.0758470899400781	0.254276414990671	Stabilized
MMV007695	PF3D7_0829300	-0.0932133200497505	0.0243319827638584	0.326311588331916	0.220877912972004	-0.016416501667315	-0.0398274644418055	-0.0562439661091205	Destabilized
MMV007695	PF3D7_0829400	-0.0711546151445328	0.0136718956762408	0.589753917766612	0.334131523472618	0.0124331901473503	0.0271856067759295	0.0396187969232799	Stabilized
MMV007695	PF3D7_0830300	0.510518298143787	0.000143048549077836	0.932974556083365	0.710092585816083	0.500608565410384	0.246999647337872	0.747608212748256	Stabilized	candidate
MMV007695	PF3D7_0830500	0.0767617096183411	0.0341658228534412	0.956241512051207	0.886101750837672	0.0605550041365792	0.0324472969884653	0.0930023011250445	Stabilized
MMV007695	PF3D7_0831400	-0.125843317049848	0.00859833902593047	0.516143953874397	0.371740622647928	-0.116448012596584	-0.0615733882112834	-0.178021400807868	Destabilized
MMV007695	PF3D7_0831700	0.0344572920115199	0.0229199434000365	0.802268158235707	0.671499578661219	0.00583658774345952	0.0877640874546137	0.0936006751980733	Stabilized
MMV007695	PF3D7_0901700	-0.0393114469981364	0.00671476320534676	0.107138144551163	0.0637295413001913	-0.0128398928861446	-0.0397371387450115	-0.0525770316311561	Destabilized
MMV007695	PF3D7_0901800	-0.101116418040286	0.0187383413426382	0.485013407128172	0.378273466222067	-0.102098125748725	-0.112210626879338	-0.214308752628063	Destabilized
MMV007695	PF3D7_0902800	0.0557444539937865	0.0322565127613331	0.783009365951752	0.707858980880907	0.0804515211172508	0.0699563197022151	0.150407840819466	Stabilized
MMV007695	PF3D7_0903200	0.185001527172468	0.00264760751740855	0.868229281385883	0.5903028566163	0.0889781601465245	0.0477696160314407	0.136747776177965	Stabilized
MMV007695	PF3D7_0903400	0.443566384471137	0.000468204407400665	0.567537698337586	0.509687158325175	0.199285807319443	0.108211415772004	0.307497223091447	Stabilized
MMV007695	PF3D7_0903500	-0.0455684090019288	0.159086661532815	0.0886613760116519	0.0782375199655636	-0.00893287405480137	-0.013931851778817	-0.0228647258336183	Destabilized
MMV007695	PF3D7_0903600	0.0561488458227842	0.0019993681413966	0.262676176712578	0.336790997306342	0.0529097863451752	0.0404227846263084	0.0933325709714836	Stabilized
MMV007695	PF3D7_0903700	0.222130969118283	0.000135551415335278	0.875977393653497	0.591655028900518	0.311048657425787	0.183901112049058	0.494949769474846	Stabilized
MMV007695	PF3D7_0903900	0.0843272706638183	0.000762497041348264	0.862511092318076	0.735024375670064	-0.0881485324243337	-0.079691880777176	-0.16784041320151	Destabilized
MMV007695	PF3D7_0904000	0.261849159035569	0.00191811748044433	0.989407838949215	0.935844132118867	0.339651426401073	0.156293509529961	0.495944935931034	Stabilized
MMV007695	PF3D7_0904100	-0.249750791299639	8.96421302303225e-05	0.806903141049207	0.548647614253531	-0.10581389471252	-0.0377939805123321	-0.143607875224852	Destabilized
MMV007695	PF3D7_0904500	-0.0912662278498912	0.00313865059644079	0.407574284724071	0.386974301959877	-0.100529984308898	-0.0896372632144499	-0.190167247523348	Destabilized
MMV007695	PF3D7_0904600	-0.109794489953681	0.200708513812243	0.628064680067543	0.552526344838076	-0.0756989546024589	-0.062470960652704	-0.138169915255163	Destabilized
MMV007695	PF3D7_0904700	0.0415892477647579	0.361227608187563	0.0387120120218322	0.0387120120218322	0.0166316917989311	0.0166316917989311	0.0332633835978622	Stabilized
MMV007695	PF3D7_0904800	0.348689777244589	1.06466438704174e-05	0.954314277724735	0.879608475695531	0.326152209008023	0.179039231923473	0.505191440931496	Stabilized	candidate
MMV007695	PF3D7_0904900	0.0225642830288243	0.088062392878748	0.617335679185419	0.505897300889504	0.0528574593324604	0.0354926919936271	0.0883501513260876	Stabilized
MMV007695	PF3D7_0905100	-0.275814480421869	0.0992023681293017	0.470115052428736	0.275525645724198	-0.0912005068355257	-0.0516258458001867	-0.142826352635712	Destabilized
MMV007695	PF3D7_0905200	-0.299986992185848	0.0462042704438917	0.525486612700219	0.355194590840003	-0.12175515008127	-0.0934761152297743	-0.215231265311044	Destabilized
MMV007695	PF3D7_0905400	0.0127069744751184	0.116888445048747	0.348593589837956	0.23468619086171	0.0166524049054786	0.0148878125740586	0.0315402174795372	Stabilized
MMV007695	PF3D7_0905800	-0.0202266066670936	1	0.790251016031507	0.519503041147848	-0.0641302681931228	-0.0232464961177433	-0.0873767643108662	Destabilized
MMV007695	PF3D7_0905900	-0.114697880928115	0.0249096566796022	0.360952804785142	0.321942475641074	0.00677789828514452	0.057765818937253	0.0645437172223975	Stabilized
MMV007695	PF3D7_0906100	0.132225361528446	0.284256201646018	0.548963349090266	0.390450758308206	0.127918260355931	0.0995658872661222	0.227484147622053	Stabilized
MMV007695	PF3D7_0906300	0.272789652655447	0.071743885565905	0.25191660798992	0.140565124531433	0.100122265439186	0.0756756917043806	0.175797957143567	Stabilized
MMV007695	PF3D7_0906500	0.021496096546556	0.0336441968686315	0.864485071228899	0.767584954818931	0.0518311509930127	0.0388636686043482	0.0906948195973609	Stabilized
MMV007695	PF3D7_0906600	-0.0568571189270343	0.033982554362233	0.184741183495226	0.186004310002531	-0.056999050528063	-0.0306439194008361	-0.0876429699288991	Destabilized
MMV007695	PF3D7_0906700	0.119199534610967	0.14448969206915	0.124956616824557	0.124956616824557	0.0171912351256954	0.0171912351256954	0.0343824702513909	Stabilized
MMV007695	PF3D7_0906890	0.148046252347569	0.0469065568088279	0.0217989715356922	0.0217989715356922	0.0338406724568755	0.0338406724568755	0.067681344913751	Stabilized
MMV007695	PF3D7_0906910	-0.0502904242209338	0.0236527664244661	0.730057822163593	0.563500191330694	-0.0986778381740888	-0.0866712050904667	-0.185349043264555	Destabilized
MMV007695	PF3D7_0907000	0.148839716009596	0.0789564062765753	0.852410558403238	0.695418557116485	0.148214873205915	0.0727313948219509	0.220946268027866	Stabilized
MMV007695	PF3D7_0907200	-0.0382864658998213	0.0287393927528059	0.657823090096474	0.585707469326665	-0.0559598268719377	-0.0675936259289202	-0.123553452800858	Destabilized
MMV007695	PF3D7_0907300	0.0993061742203423	0.211082926288175	0.39374767187084	0.205572196983765	0.0481501316646734	0.0346934586939758	0.0828435903586492	Stabilized
MMV007695	PF3D7_0907400	0.117593165064682	5.72187348954866e-05	0.861850575292678	0.652552714978118	0.0667356682193829	0.0250774752124332	0.0918131434318161	Stabilized
MMV007695	PF3D7_0907600	-0.473011505015958	7.93983150104749e-07	0.968706068669853	0.891651713773083	-0.222904460568322	-0.136402797856317	-0.35930725842464	Destabilized
MMV007695	PF3D7_0907700	0.166572728072708	0.00200078947320603	0.698999137439681	0.45023602522766	0.0904206785875972	0.0360782372553385	0.126498915842936	Stabilized
MMV007695	PF3D7_0908600	0.171858721570396	9.74716280140085e-05	0.912945064798205	0.702224186242522	0.153263724259894	0.0909131914696042	0.244176915729498	Stabilized
MMV007695	PF3D7_0908700	-0.558309961140533	0.0213370039730906	0.646456150983237	0.646456150983237	-0.0913024995323005	-0.0913024995323005	-0.182604999064601	Destabilized
MMV007695	PF3D7_0909300	0.0916558913318429	0.117109826268769	0.722677392990932	0.644635944546333	0.0762306523883085	0.0546008728531486	0.130831525241457	Stabilized
MMV007695	PF3D7_0909400	-0.0156692107344472	0.0120373597100161	0.930113833687844	0.655570917672894	0.0303659931054897	0.0222828543093001	0.0526488474147898	Stabilized
MMV007695	PF3D7_0909600	0.202366148368702	0.400020872054584	0.163876401312031	0.163876401312031	0.141385501506905	0.141385501506905	0.28277100301381	Stabilized
MMV007695	PF3D7_0909700	-0.148492248703824	0.0384167077661494	0.435960824852102	0.388957216597057	-0.0741258909320773	-0.151099993967715	-0.225225884899793	Destabilized
MMV007695	PF3D7_0909800	0.165485924849519	0.013127686903037	0.427440799168291	0.314252662372493	0.174718405567456	0.098636990382225	0.273355395949681	Stabilized
MMV007695	PF3D7_0909900	0.441275436510472	0.411921769112322	0.200370557669479	0.164432948883155	0.112024207187433	0.137689007420918	0.249713214608351	Stabilized
MMV007695	PF3D7_0910100	0.18029352221682	0.0197312788389918	0.764502516915433	0.764502516915433	0.0937638466297389	0.0937638466297389	0.187527693259478	Stabilized
MMV007695	PF3D7_0910200	-0.168305724190677	0.0068634444655694	0.790183388735281	0.558969863186781	-0.0660036937315394	-0.0441231252026326	-0.110126818934172	Destabilized
MMV007695	PF3D7_0910600	0.0310175703361955	0.0397252268726532	0.22608860197929	0.17341887071547	0.00850256707272945	0.0227595044943714	0.0312620715671008	Stabilized
MMV007695	PF3D7_0910900	-0.371287349148394	0.089867127576622	0.141853689430291	0.141853689430291	-0.055605561910008	-0.055605561910008	-0.111211123820016	Destabilized
MMV007695	PF3D7_0911200	-0.110520271272262	0.0256458686875182	0.809803631184896	0.461725990588836	-0.154285681123583	-0.138676732616742	-0.292962413740325	Destabilized
MMV007695	PF3D7_0911900	0.0979378572864666	0.00699523489681841	0.653433357501522	0.491316463044528	0.0868505446640788	0.0548505381494719	0.141701082813551	Stabilized
MMV007695	PF3D7_0912100	-0.108052850326801	0.23296936361916	0.316307323561316	0.316307323561316	-0.0331741409000816	-0.0331741409000816	-0.0663482818001633	Destabilized
MMV007695	PF3D7_0912500	0.0780403772111085	0.00237175563677952	0.500837235898185	0.353376331728951	0.045360186630574	0.022417844141936	0.06777803077251	Stabilized
MMV007695	PF3D7_0912800	0.211454488399793	0.00099419361490218	0.829617892358714	0.650754746153105	0.112891383384741	0.0452332675404444	0.158124650925185	Stabilized
MMV007695	PF3D7_0912900	0.280430306688093	0.000405259406918898	0.924619800257591	0.871649185305224	0.395884387058116	0.193785961060991	0.589670348119107	Stabilized	candidate
MMV007695	PF3D7_0913000	-0.555237630508675	0.0419912165921189	0.583336228372714	0.437177395039151	-0.311728344057217	-0.25721633440468	-0.568944678461897	Destabilized
MMV007695	PF3D7_0913200	0.455570211608369	8.57678010439465e-05	0.971903503360625	0.922848703449605	0.59849810598099	0.335842648460666	0.934340754441655	Stabilized	candidate
MMV007695	PF3D7_0913300	-0.00947184963186828	0.0370854041824147	0.489017419690907	0.438336422000363	-0.0069304450322929	-0.0336373924965452	-0.0405678375288381	Destabilized
MMV007695	PF3D7_0913400	0.120404814314801	0.0123077840310029	0.357702628492667	0.404168886552145	0.162842540289855	0.122933933956731	0.285776474246586	Stabilized
MMV007695	PF3D7_0913800	0.0848146691428484	0.0211033087388063	0.797137721041826	0.694272806559173	0.00741633263587249	0.101233046672885	0.108649379308758	Stabilized
MMV007695	PF3D7_0914000	0.0192367601135056	0.000946748885719049	0.79468702706525	0.646500604121888	0.000387442948942218	0.0286643407539128	0.029051783702855	Stabilized
MMV007695	PF3D7_0914300	0.147593629036243	0.194386201604948	0.353991942899243	0.353991942899243	0.0725404218297116	0.0725404218297116	0.145080843659423	Stabilized
MMV007695	PF3D7_0914400	-0.0532062742562051	0.0696453515163685	0.30174790954134	0.246402746295262	-0.0112528963411543	-0.021770335913427	-0.0330232322545814	Destabilized
MMV007695	PF3D7_0914500	0.0920473073281953	0.000740552813490574	0.658239598259088	0.548593093916937	0.0897029314491753	0.0499718042538151	0.13967473570299	Stabilized
MMV007695	PF3D7_0914600	-0.0949280738636599	0.0181834860886929	0.685013033130846	0.597331938983008	-0.129306492948377	-0.124170410642404	-0.253476903590782	Destabilized
MMV007695	PF3D7_0914700	0.0612681532677354	0.000579918126510367	0.908647721732305	0.908531691490175	0.104616115725933	0.122305300473622	0.226921416199555	Stabilized
MMV007695	PF3D7_0914900	-0.0708346582184703	0.0867041477049772	0.534384033788329	0.369786784290789	-0.0440176171819875	-0.026386597574937	-0.0704042147569245	Destabilized
MMV007695	PF3D7_0915100	-0.192971162796027	0.00330978622172488	0.787157389336975	0.540968424276438	-0.043964312489351	-0.0552802772111143	-0.0992445897004652	Destabilized
MMV007695	PF3D7_0915200	0.0230555511484614	0.000253158486963146	0.454519056691104	0.315510916047309	0.0627408168795999	0.0702318262293247	0.132972643108925	Stabilized
MMV007695	PF3D7_0915400	0.255346862523868	0.0016065837285783	0.974760781665633	0.897633031509013	0.317793278920036	0.179783138462781	0.497576417382816	Stabilized
MMV007695	PF3D7_0915600	0.229829358339155	0.0013701124572912	0.792180843379829	0.665141622472468	0.130493528908698	0.115338628519168	0.245832157427866	Stabilized
MMV007695	PF3D7_0915900	-0.148171194249267	0.0172271300749795	0.256379471977695	0.197567227626749	-0.0990737590630917	-0.0472486894872941	-0.146322448550386	Destabilized
MMV007695	PF3D7_0916600	-0.0633854104983304	0.0217957500098147	0.451405249762677	0.429832119526256	-0.0736644958513745	-0.0942614965737795	-0.167925992425154	Destabilized
MMV007695	PF3D7_0916700	0.319603640845823	0.00785596967696132	0.735606902292348	0.475672568526508	0.150241159194647	0.0684604943619007	0.218701653556548	Stabilized
MMV007695	PF3D7_0916900	-0.282787568476726	0.121268660842785	0.387652782710509	0.277830999302733	-0.137183206425416	-0.074416263827368	-0.211599470252784	Destabilized
MMV007695	PF3D7_0917000	-0.232238484787488	0.00118856101116	0.761376653957914	0.517086491978015	-0.199708569539873	-0.111334362750089	-0.311042932289962	Destabilized
MMV007695	PF3D7_0917500	-0.672640844386408	0.2570959944149	0.211321867368724	0.211321867368724	-0.0898510920794192	-0.0898510920794192	-0.179702184158838	Destabilized
MMV007695	PF3D7_0917600	-0.233210447304404	0.00968188952755896	0.580520514948632	0.338162534475039	-0.190730000521753	-0.0977796737975601	-0.288509674319313	Destabilized
MMV007695	PF3D7_0917700	-0.143651761586361	0.0785014362411359	0.250906605428574	0.250906605428574	-0.0294452612621796	-0.0294452612621796	-0.0588905225243592	Destabilized
MMV007695	PF3D7_0917900	0.432218176304635	1.46061059660984e-05	0.971801228332479	0.931355034143304	0.523830197580277	0.235535119643052	0.759365317223329	Stabilized	candidate
MMV007695	PF3D7_0918000	0.034896190386366	0.0235072738380541	0.107555963283884	0.269627899571742	0.087235077716037	0.096724477837723	0.18395955555376	Stabilized
MMV007695	PF3D7_0918100	0.161167200935661	0.00646066964296785	0.779458197159553	0.48575737759534	-0.0291418181303474	-0.0646183535940292	-0.0937601717243767	Destabilized
MMV007695	PF3D7_0918300	-1.13013415517409	0.000553427562519251	0.732876235949967	0.616586158276311	-0.516702388544397	-0.243166920400077	-0.759869308944473	Destabilized
MMV007695	PF3D7_0918600	0.164884927595959	0.0227860232534409	0.920082923863739	0.91439244157002	0.115092484945812	0.0631509345509923	0.178243419496804	Stabilized
MMV007695	PF3D7_0918700	0.029897012235507	0.0161232515614164	0.250452464995783	0.205670989602055	0.0934390047960416	0.0575545458704525	0.150993550666494	Stabilized
MMV007695	PF3D7_0918800	-0.0592967861781483	0.057712797665247	0.347112722356691	0.211589773260851	-0.0420650715151146	-0.0194347456174133	-0.0614998171325279	Destabilized
MMV007695	PF3D7_0918900	0.137123431686944	0.00249198889958517	0.856507375680984	0.777411962599958	0.103783084336161	0.0518200588177388	0.1556031431539	Stabilized
MMV007695	PF3D7_0919000	0.180068163662217	0.00458031865596512	0.88995437587493	0.665473321144348	0.162131050824851	0.0707735004935706	0.232904551318421	Stabilized
MMV007695	PF3D7_0919100	-0.282113940759357	0.00172719033311203	0.733337473218104	0.523775878921076	-0.157380646163775	-0.0693165817990705	-0.226697227962846	Destabilized
MMV007695	PF3D7_0919300	-0.958381126911155	0.00336190652991654	0.583254485192717	0.583254485192717	-0.122613689221242	-0.122613689221242	-0.245227378442484	Destabilized
MMV007695	PF3D7_0919400	0.315746320805106	0.0709677559661738	0.544004029710877	0.501298764447035	0.131731851485687	0.0855917147565377	0.217323566242224	Stabilized
MMV007695	PF3D7_0919700	0.321190332548566	0.0331426758876311	0.842249491894105	0.612725722879645	0.364217451545615	0.225458707265638	0.589676158811253	Stabilized
MMV007695	PF3D7_0919800	-0.266491608918302	2.2601090440668e-06	0.987026217968288	0.833378630965051	-0.127911557451461	-0.0452273880236683	-0.173138945475129	Destabilized
MMV007695	PF3D7_0919900	-0.0499742445007441	0.000775081810368622	0.655737778878524	0.643215192032323	-0.0560451249391222	-0.0222403044696434	-0.0782854294087656	Destabilized
MMV007695	PF3D7_0920100	-0.226416234506567	0.00641325678694862	0.589211833636731	0.417802275528401	-0.134172969002077	-0.053597274138166	-0.187770243140243	Destabilized
MMV007695	PF3D7_0920700	0.0409692719015156	0.0489030398594458	0.423380584171944	0.367762296868645	-0.0819568463582269	-0.143544836617359	-0.225501682975586	Destabilized
MMV007695	PF3D7_0920800	0.606889545263746	0.00054609744001236	0.915281845477255	0.590852616925791	0.835568704616517	0.476391721338813	1.31196042595533	Stabilized
MMV007695	PF3D7_0920900	0.0897869601656691	0.0046899594947461	-0.0209953878159981	0.15147056477678	0.0484211045407086	0.0415926638702514	0.09001376841096	Stabilized
MMV007695	PF3D7_0921000	0.180385955137926	0.128586688552703	0.515050873517275	0.418919989652112	0.147320515704969	0.0822640219541118	0.229584537659081	Stabilized
MMV007695	PF3D7_0921400	-0.144459974750037	0.0182315588522864	-0.298891026792554	0.133145321361175	-0.144408500678686	-0.0840991611163023	-0.228507661794988	Destabilized
MMV007695	PF3D7_0921600	-0.0102234279472814	0.193027134211492	0.549563865783585	0.445108363362754	-0.0666836681889593	-0.069323376548824	-0.136007044737783	Destabilized
MMV007695	PF3D7_0921900	-0.0306319690548015	0.000602390100035114	0.520202674159356	0.46271537365606	-0.000289028836089944	-0.0231723112115292	-0.0234613400476191	Destabilized
MMV007695	PF3D7_0922100	0.0278162840158267	0.0139303385949609	0.512153559346193	0.464878362564279	0.0150403678609704	0.0299565026395194	0.0449968705004898	Stabilized
MMV007695	PF3D7_0922200	0.146560670463264	0.00162165322896433	0.852805149356537	0.57269306333945	0.12893295381608	0.0488950015385072	0.177827955354588	Stabilized
MMV007695	PF3D7_0922400	0.143013036389545	0.0201919939885197	0.319828419910539	0.319828419910539	0.0937083445918984	0.0937083445918984	0.187416689183797	Stabilized
MMV007695	PF3D7_0922500	1.16964238737456	1.63406923358249e-05	0.973037890994667	0.887437875939598	1.34952586672507	0.864447540837259	2.21397340756233	Stabilized	hit
MMV007695	PF3D7_0922600	0.0397650535197492	0.593763447555695	0.16170436086907	0.139854821035934	0.0487779417906452	0.0291039302927291	0.0778818720833743	Stabilized
MMV007695	PF3D7_0922700	0.209846145753383	0.00399477089377523	0.478776125295286	0.281991728808288	0.0776451279582744	0.062118405889494	0.139763533847768	Stabilized
MMV007695	PF3D7_0923000	0.156373689192259	0.0217988213814964	0.123513552713522	0.0862960278954307	0.0303922944582503	0.0486472044717736	0.0790394989300239	Stabilized
MMV007695	PF3D7_0923400	-0.148899021249892	0.00605969251531255	0.560125084463269	0.405567898879926	-0.137996557185529	-0.0961254072258095	-0.234121964411338	Destabilized
MMV007695	PF3D7_0923800	0.0562419415163951	0.0186145454650542	0.445295297404079	0.383221363588106	0.0786363935528406	0.038991206872835	0.117627600425676	Stabilized
MMV007695	PF3D7_0923900	0.0591974608246313	0.00982305568573101	0.725204911086379	0.664181592173076	0.0591978151328629	0.0740876535151951	0.133285468648058	Stabilized
MMV007695	PF3D7_0924100	-0.24653989589011	0.00311091328289105	0.58658774153762	0.330132260333613	-0.159879276367827	-0.0557929554833374	-0.215672231851164	Destabilized
MMV007695	PF3D7_0924300	-0.659637088262513	0.014889742346887	0.570038236490908	0.570038236490908	-0.0967990707612133	-0.0967990707612133	-0.193598141522427	Destabilized
MMV007695	PF3D7_0924400	-0.101832041720189	0.00065581934619211	0.748088214043187	0.527696071735902	-0.0890993378149395	-0.0745077476663235	-0.163607085481263	Destabilized
MMV007695	PF3D7_0924600	-0.111595307038812	0.00316403561304303	0.621547635686315	0.48020296452003	-0.242524226486592	-0.132231977005939	-0.374756203492531	Destabilized
MMV007695	PF3D7_0925400	0.224387560725137	0.0368524987459871	0.420008195525336	0.420008195525336	0.101168071593631	0.101168071593631	0.202336143187261	Stabilized
MMV007695	PF3D7_0925500	0.0570057358838417	0.180293088687531	0.606710125069377	0.436946919124859	0.00436151984719813	0.0283274354652464	0.0326889553124445	Stabilized
MMV007695	PF3D7_0925800	0.240157370247971	0.00295365213455613	0.528360317350431	0.43001537626614	0.136611499424961	0.0611810019626815	0.197792501387642	Stabilized
MMV007695	PF3D7_0925900	0.0960462340440738	0.00750543640300599	0.831961075346807	0.675128375163557	0.0987412569585897	0.0559562211008229	0.154697478059413	Stabilized
MMV007695	PF3D7_0926100	-0.0798116605656721	0.000197205328330258	0.739450750130362	0.558986557135313	-0.105778667640105	-0.0827336399363644	-0.188512307576469	Destabilized
MMV007695	PF3D7_0926200	0.295368724795394	0.027098534546899	0.650032630802822	0.649740299721289	0.0620934654627393	0.0808010157535956	0.142894481216335	Stabilized
MMV007695	PF3D7_0926400	0.0988400564364583	0.000620189677373041	0.301318049479061	0.27161456718571	0.00748000089438439	0.0576494619795985	0.0651294628739829	Stabilized
MMV007695	PF3D7_0926700	0.0927875769883363	0.0484296336638098	0.67591522231477	0.342129155244639	0.0562226024796709	0.0262326429736181	0.082455245453289	Stabilized
MMV007695	PF3D7_0926900	-0.0812839309827212	0.0103963911697161	0.63906943099187	0.388321735997809	-0.0510851825954711	-0.0547654203710125	-0.105850602966484	Destabilized
MMV007695	PF3D7_0927000	0.105987892999831	0.00443783818371771	0.843479161302852	0.706635472207474	0.0960443531939869	0.0864775683740299	0.182521921568017	Stabilized
MMV007695	PF3D7_0927300	0.117550832722577	0.000331919294331107	0.645534286295627	0.573792524856584	0.0916863659904377	0.047278562683406	0.138964928673844	Stabilized
MMV007695	PF3D7_0927600	0.0365801394102885	0.00148942642677491	0.41150506561904	0.259604948688253	0.0103885345624127	0.0242978320868494	0.0346863666492622	Stabilized
MMV007695	PF3D7_0927700	-0.232464922791599	0.00585507658245969	0.763482568182256	0.779426201113493	-0.146704431084043	-0.136002601058249	-0.282707032142293	Destabilized
MMV007695	PF3D7_0927900	0.0621394044254388	0.0258116601635124	0.879412546136844	0.83919365041816	0.156010014875991	0.145707508254435	0.301717523130425	Stabilized
MMV007695	PF3D7_0928000	0.903396609583581	0.420744348905837	0.454969404958672	0.454969404958672	0.449153358945732	0.449153358945732	0.898306717891465	Stabilized
MMV007695	PF3D7_0928900	0.185788594208797	0.237826536393977	0.434032605410753	0.434032605410753	0.0454209571058113	0.0454209571058113	0.0908419142116226	Stabilized
MMV007695	PF3D7_0929000	-0.573430408080148	0.00109667382186336	0.412571416035684	0.380501823940005	-0.315206198516571	-0.136111039719337	-0.451317238235908	Destabilized
MMV007695	PF3D7_0929200	-0.0489684967383793	0.00536596810937997	0.808055336479711	0.661887115161771	-0.0118615234213794	-0.0676214567696393	-0.0794829801910186	Destabilized
MMV007695	PF3D7_0929400	0.485974862072208	0.0004358535003592	0.792755825333473	0.577973362486592	0.580212065176073	0.379890775506133	0.960102840682206	Stabilized
MMV007695	PF3D7_0929700	-0.150346378942064	0.000263189224982736	0.765588498816702	0.543333592767963	-0.0585434948456718	-0.0560505217014529	-0.114594016547125	Destabilized
MMV007695	PF3D7_0930300	0.439802985052693	8.70171122773915e-06	0.955504838977007	0.748299180046876	0.531745695681651	0.226367269722069	0.758112965403719	Stabilized	candidate
MMV007695	PF3D7_0930400	0.0593721560466783	0.0513994049816613	0.533584393489556	0.385365161142978	0.091321336407055	0.0671093566191234	0.158430693026178	Stabilized
MMV007695	PF3D7_0930600	0.0952867050917842	0.000318734912219469	0.649854351070129	0.426233341599969	0.00935095391576113	0.0566137466874304	0.0659647006031915	Stabilized
MMV007695	PF3D7_0930900	-0.128342581752826	0.000231863237096783	0.688687444011409	0.58706599445508	-0.0430194953158606	-0.037562826168501	-0.0805823214843616	Destabilized
MMV007695	PF3D7_0931000	0.152825095652039	0.0770741345722538	0.180240152574124	0.131156085575497	0.0390054672949118	0.0212424183553024	0.0602478856502142	Stabilized
MMV007695	PF3D7_0931100	0.0295458992922738	0.00586455914354776	0.310759356393792	0.170333794006772	-0.0334175758969131	-0.031583457620877	-0.0650010335177901	Destabilized
MMV007695	PF3D7_0931400	0.0789133088480739	0.000434201506623221	0.878038301486317	0.662732741052597	0.0859415988880543	0.0713251053017796	0.157266704189834	Stabilized
MMV007695	PF3D7_0931800	0.0851983171960461	0.118913697031748	0.220929730318008	0.181651070136144	0.0380684017509125	0.021515251608935	0.0595836533598475	Stabilized
MMV007695	PF3D7_0932200	0.502752009138356	0.00033346871172776	0.837602217589274	0.758276720887187	0.366203479057847	0.205293460261925	0.571496939319772	Stabilized	candidate
MMV007695	PF3D7_0932300	0.14785679324773	0.00676438988914255	0.828606711482027	0.622388904956592	0.0946704424526883	0.0370069433154852	0.131677385768173	Stabilized
MMV007695	PF3D7_0932800	0.85136228113011	5.0908506081476e-06	0.949872357299737	0.868618158235452	0.969445609231598	0.701634854471074	1.67108046370267	Stabilized	hit
MMV007695	PF3D7_0933000	-0.0793271228318009	0.0547685831007391	0.489661890930415	0.2834305396749	0.00818451081613658	0.0394080202701653	0.0475925310863019	Stabilized
MMV007695	PF3D7_0933200	0.240983838387565	0.0505868512134493	0.669253349445208	0.579414445930186	0.235713628375697	0.0827628638128681	0.318476492188565	Stabilized
MMV007695	PF3D7_0933600	0.113528797423209	0.13775648107513	0.0788024579390424	0.0499290040929768	0.0434624164932183	0.0286607731189962	0.0721231896122144	Stabilized
MMV007695	PF3D7_0933900	-0.249543989150453	0.000350393636195653	0.603309577565436	0.596036964600541	-0.148825362903528	-0.0829682438096642	-0.231793606713192	Destabilized
MMV007695	PF3D7_0934300	-0.0816170814899617	0.00285058792600843	0.432115205069513	0.232015653540099	0.0278095708082667	0.104535698978249	0.132345269786516	Stabilized
MMV007695	PF3D7_0934500	0.306958891569442	2.31850122941496e-06	0.993108846151629	0.881052289807476	0.283320839754555	0.106534223982556	0.389855063737111	Stabilized
MMV007695	PF3D7_0934800	0.204032686969939	0.0135371967777595	0.78603022598514	0.479677793164999	0.143620819438545	0.0576358498614847	0.20125666930003	Stabilized
MMV007695	PF3D7_0935000	-0.571082247979593	0.534014250878972	0.14132839533611	0.14132839533611	-0.0665237447563154	-0.0665237447563154	-0.133047489512631	Destabilized
MMV007695	PF3D7_0935200	-0.325499553851858	0.0200193789581524	0.450658197426813	0.285370713459363	-0.0807323497180376	-0.0513520210717527	-0.13208437078979	Destabilized
MMV007695	PF3D7_0935800	-0.0917764683961933	0.00038506957585673	0.891393310082946	0.586124990104351	-0.163647141219422	-0.154572348747985	-0.318219489967408	Destabilized
MMV007695	PF3D7_0935900	0.0712179707614416	0.00479784915689351	0.647946343320556	0.343486670213291	0.0796974011429412	0.0326812979567876	0.112378699099729	Stabilized
MMV007695	PF3D7_0936000	1.13693291080351	0.00965424702002008	0.467305164907034	0.447028077659316	0.287695156617588	0.146901797356958	0.434596953974546	Stabilized
MMV007695	PF3D7_0936300	0.199719992559049	0.340619878756712	0.51165408269123	0.51165408269123	0.119923263563628	0.119923263563628	0.239846527127257	Stabilized
MMV007695	PF3D7_0936600	-0.537764360103079	0.00699223850360288	0.555361730674536	0.422596533652408	-0.190761593620481	-0.107631426289354	-0.298393019909835	Destabilized
MMV007695	PF3D7_0936800	-0.499637342684154	0.00321079449968291	0.785863632829546	0.586939116407712	-0.303880216031183	-0.152219093255054	-0.456099309286237	Destabilized
MMV007695	PF3D7_1001200	0.170777886382966	0.02284998026154	0.703961978635036	0.540683580743639	0.136344006830781	0.101249432394678	0.237593439225459	Stabilized
MMV007695	PF3D7_1001300	-0.255605568437792	0.00573238529673259	0.513004049026264	0.308972420046984	-0.0756198443764556	-0.0436679159256046	-0.11928776030206	Destabilized
MMV007695	PF3D7_1001500	0.0585834771432517	0.00180669979613328	0.220210391033192	0.286193146092901	0.0954745214475563	0.0424751515503439	0.1379496729979	Stabilized
MMV007695	PF3D7_1001600	-0.281854173723431	1.22248174334784e-06	0.951262117036117	0.834447439716236	-0.13832807126407	-0.082346523545494	-0.220674594809564	Destabilized
MMV007695	PF3D7_1001700	0.273391282262986	0.0304093130522347	0.645081677936895	0.605792378985385	0.236134880532725	0.17639706881691	0.412531949349634	Stabilized
MMV007695	PF3D7_1001800	0.153880738188013	0.00156521010605931	0.701631013885906	0.375671044518708	0.0779191981849859	0.0705186121031287	0.148437810288115	Stabilized
MMV007695	PF3D7_1001900	0.358487791933529	0.000943544026078609	0.498117126842972	0.364980224167549	0.199638671990785	0.0857672841664516	0.285405956157236	Stabilized
MMV007695	PF3D7_1002000	-0.469260538953341	0.232838527530441	0.309958914987146	0.309958914987146	-0.064110668087249	-0.064110668087249	-0.128221336174498	Destabilized
MMV007695	PF3D7_1002100	0.110189912639877	0.0293425055450022	0.59839114790706	0.386610248752935	0.0640418784423678	0.0276640252465075	0.0917059036888752	Stabilized
MMV007695	PF3D7_1002200	-0.146772994348374	0.000282426854632841	0.445965607131917	0.394705312393905	-0.143803843112069	-0.125384704896397	-0.269188548008466	Destabilized
MMV007695	PF3D7_1002400	0.0460222720812975	0.0593749749486058	0.228483878663038	0.242654393274738	0.0645446007550276	0.0535802559510614	0.118124856706089	Stabilized
MMV007695	PF3D7_1002700	-0.0587221344771917	0.00105672391212182	0.823072604893888	0.54932899607921	0.00033458003695519	0.0437270746486921	0.0440616546856473	Stabilized
MMV007695	PF3D7_1002900	0.256193878511077	0.00285531431773254	0.927053875231638	0.740644943772071	0.11434359338357	0.0481884749116535	0.162532068295223	Stabilized
MMV007695	PF3D7_1003300	0.137462819911126	1.29881993291932e-05	0.885842381542487	0.702281701254429	0.161701144303363	0.187886838497124	0.349587982800487	Stabilized
MMV007695	PF3D7_1003500	0.274876656018904	0.000523269870516888	0.466154256696206	0.281338617648098	0.160027157012418	0.062867629416563	0.222894786428981	Stabilized
MMV007695	PF3D7_1003600	-0.00040615953850176	0.0197723956247142	0.801258987588124	0.589034897640562	-0.00619380150041371	-0.0425232543521827	-0.0487170558525965	Destabilized
MMV007695	PF3D7_1003800	0.309838209589976	0.0416461603847896	-0.00544510019033617	-0.00544510019033617	0.0700948394056984	0.0700948394056984	0.140189678811397	Stabilized
MMV007695	PF3D7_1004000	0.395574832065246	0.000673443980185516	0.852202672861268	0.719983906019996	0.270091735850723	0.151437877279837	0.42152961313056	Stabilized
MMV007695	PF3D7_1004300	-0.0641746214686296	0.0903123525162127	0.754724991584163	0.644390126456244	-0.0806452218478306	-0.0549495809570164	-0.135594802804847	Destabilized
MMV007695	PF3D7_1004400	0.0569897403842765	0.0773070905938208	0.520446485313814	0.554409905799469	0.0479723195636559	0.0392592185512755	0.0872315381149313	Stabilized
MMV007695	PF3D7_1004500	-0.303868055507077	0.0146474093101162	0.599577778478754	0.294968780506004	-0.203450671379994	-0.090511451742726	-0.29396212312272	Destabilized
MMV007695	PF3D7_1005500	0.156307229092545	0.00161223595855499	0.617866973500167	0.372143604983086	0.064464044138115	0.0572263780670623	0.121690422205177	Stabilized
MMV007695	PF3D7_1005600	-0.0257849987332268	0.453642470621177	0.0710251095411794	0.0710251095411794	-0.0124259903246864	-0.0124259903246864	-0.0248519806493728	Destabilized
MMV007695	PF3D7_1006200	0.122214392233428	0.0301940661476626	0.871026146725461	0.858037374984963	0.110253262537279	0.0735904733423034	0.183843735879582	Stabilized
MMV007695	PF3D7_1006600	0.1688167632785	0.0117572777086715	0.869014515817474	0.609053917033155	0.115764473039607	0.0680318445907132	0.18379631763032	Stabilized
MMV007695	PF3D7_1006700	-0.0121398523999235	0.0036104824958467	0.626740326606147	0.419148540371805	0.0127571578984301	0.0500568789358939	0.0628140368343241	Stabilized
MMV007695	PF3D7_1006800	-0.0154177694268636	0.00071011830104546	0.353566463691554	0.246309622292849	-0.0269289635421899	-0.0381233774662333	-0.0650523410084232	Destabilized
MMV007695	PF3D7_1006900	-0.549193619267296	0.103523030024746	0.248597191629707	0.248597191629707	-0.135248451088184	-0.135248451088184	-0.270496902176368	Destabilized
MMV007695	PF3D7_1007200	0.0525746117536407	0.0100174294173952	-0.00193647107977135	0.0792722522155872	0.000589836453854908	0.0319013886809776	0.0324912251348325	Stabilized
MMV007695	PF3D7_1007400	-0.1865898135263	0.00759793404080413	0.836810880500223	0.583666425780076	-0.169002639872868	-0.0725845118272697	-0.241587151700138	Destabilized
MMV007695	PF3D7_1007700	-0.112528018132571	0.000129404237673333	0.692671361345733	0.61375223164272	-0.0651932662993745	-0.0333137711340685	-0.098507037433443	Destabilized
MMV007695	PF3D7_1007900	0.336177271809332	0.00738497181910828	0.42204858096744	0.252142869967305	0.120169418414416	0.10228933965791	0.222458758072326	Stabilized
MMV007695	PF3D7_1008000	-0.291719820551718	6.55162489377132e-05	0.960092187155657	0.856614939670641	-0.275133642484209	-0.133456868012585	-0.408590510496794	Destabilized
MMV007695	PF3D7_1008100	0.0127660368149572	0.00213629296246526	0.457153998989583	0.298511548202644	-0.0393027188101799	-0.0282376879442099	-0.0675404067543898	Destabilized
MMV007695	PF3D7_1008400	0.132316277074966	5.44497295820058e-05	0.894134320491709	0.781588286883312	0.225243444078119	0.152563496210826	0.377806940288944	Stabilized
MMV007695	PF3D7_1008700	0.194407309919796	3.75873631261337e-05	0.873452333338604	0.53493006230055	0.285534948849915	0.304103042457326	0.589637991307241	Stabilized
MMV007695	PF3D7_1008800	-0.15904982286762	0.389378324280933	0.164017411058298	0.0904464743418787	-0.0680872554640217	-0.0412368897822397	-0.109324145246261	Destabilized
MMV007695	PF3D7_1008900	0.0440726566320179	0.29281063365807	-0.137508916008382	0.199486746151741	0.0826534839719598	0.063254102139177	0.145907586111137	Stabilized
MMV007695	PF3D7_1009000	0.111946967186574	0.000141997174283908	0.77941092574753	0.768945798789211	0.145078914662611	0.0972589400806488	0.24233785474326	Stabilized
MMV007695	PF3D7_1009400	0.0520925353380348	0.00322755416709296	0.403732321784871	0.250740650791909	0.0232428118780897	0.0376127379454148	0.0608555498235045	Stabilized
MMV007695	PF3D7_1009500	0.352679746081726	0.0263136350767701	0.528567127459482	0.275475097648394	0.198411343728836	0.081092207265284	0.27950355099412	Stabilized
MMV007695	PF3D7_1009900	0.255694402353211	0.0560048612116896	0.628322388286498	0.525400306799239	0.151251197556891	0.108736637558596	0.259987835115487	Stabilized
MMV007695	PF3D7_1010100	0.0113537047595674	0.110540039352704	0.209812812765923	0.110702761421335	0.0198900654409728	0.0158140954372489	0.0357041608782217	Stabilized
MMV007695	PF3D7_1010200	-0.261012512279822	0.0148533182882632	0.396527033530515	0.257803151195803	-0.153067171245163	-0.0947863844957557	-0.247853555740919	Destabilized
MMV007695	PF3D7_1010600	0.305813492085629	2.00750425215838e-05	0.895524499138241	0.81849651494401	0.370624720419915	0.162206525314543	0.532831245734458	Stabilized	candidate
MMV007695	PF3D7_1010700	-0.36211693588124	8.72535081169051e-06	0.749965646672929	0.678835231037345	-0.19964099270477	-0.10071416266098	-0.30035515536575	Destabilized
MMV007695	PF3D7_1010900	-0.151966390725366	0.306844303477939	0.0888530251885525	0.0888530251885525	-0.0382203743981823	-0.0382203743981823	-0.0764407487963645	Destabilized
MMV007695	PF3D7_1011000	-0.134595124119131	0.0679452933918503	0.46685547365744	0.46685547365744	-0.0393366937033425	-0.0393366937033425	-0.078673387406685	Destabilized
MMV007695	PF3D7_1011400	0.274166849676435	0.00946620463768049	0.737213576609666	0.490891035491854	0.089242248540103	0.0663717574896634	0.155614006029766	Stabilized
MMV007695	PF3D7_1011700	-0.0275646109878101	0.0195583574837638	0.670422338817834	0.576417482421421	-0.0539547983377506	-0.0353831956813847	-0.0893379940191353	Destabilized
MMV007695	PF3D7_1011800	0.130247115640858	2.16790561064517e-05	0.874768666189837	0.633639150138003	0.0859391051461454	0.0403286662317773	0.126267771377923	Stabilized
MMV007695	PF3D7_1012000	-0.141652953460452	0.00389574989515588	0.54913493594936	0.489442441603838	-0.0445095064629348	-0.0449228673236055	-0.0894323737865403	Destabilized
MMV007695	PF3D7_1012200	0.0189645940733706	0.225159817806196	0.79280102311001	0.620763152157325	0.0482702071553092	0.0257911909454653	0.0740613981007745	Stabilized
MMV007695	PF3D7_1012400	0.114332219658066	0.0110836397696229	0.678905661130596	0.357273790040011	0.135382000115681	0.0539978732947341	0.189379873410415	Stabilized
MMV007695	PF3D7_1012500	0.106870774099352	0.0243319249763808	0.693260810726877	0.610953885795939	0.0879415098473267	0.048465831145048	0.136407340992375	Stabilized
MMV007695	PF3D7_1012600	0.51805847614966	0.000137159529011498	0.990937026680559	0.959140737806003	0.666290039706191	0.434347226954684	1.10063726666087	Stabilized	hit
MMV007695	PF3D7_1012700	-0.133317674119062	0.000577697060254656	0.738262289592627	0.520521241935292	-0.0541430318692071	-0.0256595850409412	-0.0798026169101483	Destabilized
MMV007695	PF3D7_1013100	-0.399575671704477	0.319887028784339	0.170456558616793	0.170456558616793	-0.049315554237913	-0.049315554237913	-0.098631108475826	Destabilized
MMV007695	PF3D7_1013200	-0.0523581479809305	0.0233102783522356	0.697559985484363	0.675831620773312	-0.190095564557533	-0.24358326901801	-0.433678833575543	Destabilized
MMV007695	PF3D7_1013900	-0.0365766162928807	0.00392841060361192	0.384257599087896	0.227483586424788	-0.135190155295924	-0.102245398175193	-0.237435553471117	Destabilized
MMV007695	PF3D7_1014100	-0.307664489560013	0.0110601649713343	0.4726381717667	0.472005461269631	-0.139803583964535	-0.0908789690522429	-0.230682553016778	Destabilized
MMV007695	PF3D7_1014300	-0.127097027391045	0.000536320868223255	0.766762717644847	0.566184417837595	-0.12097515647551	-0.0472774525933256	-0.168252609068835	Destabilized
MMV007695	PF3D7_1014400	-0.016033949529053	0.00280836303802839	0.676103736221765	0.541494854122601	0.0252323181527451	0.0329401214090982	0.0581724395618433	Stabilized
MMV007695	PF3D7_1014600	-0.0282047905238236	0.000760977021610191	0.455427665888388	0.404221233171682	-0.00783234282415879	-0.0164820024594986	-0.0243143452836574	Destabilized
MMV007695	PF3D7_1014900	-0.134246860187738	0.0368145295600676	0.779705270621127	0.606709271121531	-0.0943016032427406	-0.0668632039208608	-0.161164807163601	Destabilized
MMV007695	PF3D7_1015000	-0.388828187492988	0.00275043625959173	0.843761163366507	0.657348131574082	-0.152465884475982	-0.0762539217759463	-0.228719806251928	Destabilized
MMV007695	PF3D7_1015100	0.0115210276613668	0.0264151436213173	0.902010756728218	0.691133221962362	0.0137118175355102	0.0905883436811272	0.104300161216637	Stabilized
MMV007695	PF3D7_1015200	0.507231061617986	0.000214000613121627	0.969156210960587	0.848565309456976	0.320630408361047	0.172673415549348	0.493303823910394	Stabilized
MMV007695	PF3D7_1015300	0.0762097447230857	0.561926347600904	0.712887826270162	0.521553381206975	0.0945733748373083	0.0712169988159316	0.16579037365324	Stabilized
MMV007695	PF3D7_1015600	0.157962806303171	0.0615197540992731	0.800786863493188	0.508113660039429	0.130817128883276	0.0575717004451393	0.188388829328415	Stabilized
MMV007695	PF3D7_1015700	-0.739457938315212	0.0299194309341656	0.425171389134641	0.412101419886468	-0.45082128282266	-0.391093113449791	-0.841914396272451	Destabilized
MMV007695	PF3D7_1015800	0.208469032008983	0.0722660925867834	0.831304115045614	0.685185940707873	0.118307439551417	0.0618496561634952	0.180157095714912	Stabilized
MMV007695	PF3D7_1015900	0.0754707861685832	0.607034745358629	0.565022561537741	0.435950182936306	0.0596538505975188	0.0433457935986213	0.10299964419614	Stabilized
MMV007695	PF3D7_1016300	0.0575721445049834	0.443775454572215	0.684713522205811	0.498962080449355	0.0548263367718049	0.0407326245127624	0.0955589612845673	Stabilized
MMV007695	PF3D7_1016400	0.142862648056645	0.0543716685214391	0.0490003271334815	0.0490003271334815	0.047677883545779	0.047677883545779	0.0953557670915579	Stabilized
MMV007695	PF3D7_1016900	0.29301651494491	0.00113896337229646	0.890458187520126	0.738964669057029	0.313318783967639	0.18760849252181	0.500927276489449	Stabilized	candidate
MMV007695	PF3D7_1017000	0.0506544437276422	0.00187793752243511	0.6020368318129	0.381686047753593	0.0594043988053724	0.0546870171626158	0.114091415967988	Stabilized
MMV007695	PF3D7_1017100	0.0780756020180194	0.00455852482157591	0.775555831226233	0.537489111351758	0.0910251584043047	0.0327272792828324	0.123752437687137	Stabilized
MMV007695	PF3D7_1017300	-0.037552442475694	0.0191657771409088	0.500648552854766	0.285786623120439	-0.0731522064525105	-0.0638542259050872	-0.137006432357598	Destabilized
MMV007695	PF3D7_1017400	0.0105197724329143	0.00490266070456665	0.758169462212713	0.570795858391437	0.0508387052405956	0.0383069985927551	0.0891457038333508	Stabilized
MMV007695	PF3D7_1017500	-0.27405683105582	8.67818075252123e-05	0.594711313822924	0.468679747589395	-0.135808482054028	-0.0753384949901509	-0.211146977044178	Destabilized
MMV007695	PF3D7_1017600	0.135969628348608	0.0248444108395813	0.833979711936604	0.498486783848449	0.0521682280782824	0.0839665201084695	0.136134748186752	Stabilized
MMV007695	PF3D7_1017900	1.33918585947598	7.08323029757323e-06	0.95956648929453	0.839533637373006	1.48681950694906	0.955867340639957	2.44268684758902	Stabilized	hit
MMV007695	PF3D7_1018200	-0.0596006538652145	0.0248544654471045	0.655379791563862	0.601391787549089	-0.0495328396002941	-0.0434605022979136	-0.0929933418982077	Destabilized
MMV007695	PF3D7_1018300	-0.103539361244171	0.00326163613421424	0.59608217140468	0.332019468358246	-0.0414994974147223	-0.0844185051954939	-0.125918002610216	Destabilized
MMV007695	PF3D7_1018500	0.00917569507327176	0.0202560735356776	0.52049833983591	0.3686497146245	0.053034100712421	0.0528794303088499	0.105913531021271	Stabilized
MMV007695	PF3D7_1018600	0.46934347295037	1	0.031606735397324	0.031606735397324	0.0620116847874271	0.0620116847874271	0.124023369574854	Stabilized
MMV007695	PF3D7_1019000	-0.163861656836619	0.00158184118142751	0.87954447483884	0.771083777903899	-0.0832998263564977	-0.0559045632595162	-0.139204389616014	Destabilized
MMV007695	PF3D7_1019400	0.467498596260689	0.000145539802687497	0.714770737389666	0.554120859806436	0.351454264529471	0.236702108364542	0.588156372894012	Stabilized
MMV007695	PF3D7_1019700	-0.205549675641813	0.000207088080564544	0.861548681757317	0.6639867302035	-0.0916736918070175	-0.0340921825940137	-0.125765874401031	Destabilized
MMV007695	PF3D7_1020000	-0.224269303343475	0.00165255546042588	0.698221626024984	0.547916829099321	-0.174408886195212	-0.0927033601878137	-0.267112246383026	Destabilized
MMV007695	PF3D7_1020900	0.0615878465764675	0.0218778858542738	0.619514009956077	0.487388517129561	0.157450828629642	0.0752294055742233	0.232680234203865	Stabilized
MMV007695	PF3D7_1021100	0.213115030655944	0.0318935555005747	0.754184465755687	0.754184465755687	0.110332262006602	0.110332262006602	0.220664524013204	Stabilized
MMV007695	PF3D7_1021600	0.119920674004529	0.0121460530441765	0.626154004093902	0.496275923050061	0.0698199927514573	0.0390276060740173	0.108847598825475	Stabilized
MMV007695	PF3D7_1021800	-0.153708140180738	0.00209494751664827	0.890494593275083	0.655436615220296	-0.135518899122633	-0.0617257438261599	-0.197244642948793	Destabilized
MMV007695	PF3D7_1021900	-0.0140461475504486	0.00147131587781201	0.655873084316937	0.467742306457867	-0.0273538458255644	-0.017730342557345	-0.0450841883829094	Destabilized
MMV007695	PF3D7_1022000	-0.285992567204192	4.12943138985709e-06	0.896474418988831	0.545673976608158	-0.185567794003539	-0.0866998549882233	-0.272267648991762	Destabilized
MMV007695	PF3D7_1022400	-0.145695662491508	0.00328193135754167	0.583483392930104	0.37616925076598	-0.162320699445832	-0.0949924395457031	-0.257313138991535	Destabilized
MMV007695	PF3D7_1022600	0.0390865884211131	0.0133737784089496	0.43013089681614	0.322823603721895	0.028136952569347	0.0419102914665335	0.0700472440358805	Stabilized
MMV007695	PF3D7_1022800	0.243324877425497	0.468084719694192	0.552966019245216	0.552966019245216	0.104061774511008	0.104061774511008	0.208123549022017	Stabilized
MMV007695	PF3D7_1023200	0.115928970745543	0.0304876487174429	0.693254355566798	0.382171205123122	0.114203538271959	0.0442327920777933	0.158436330349752	Stabilized
MMV007695	PF3D7_1023900	-0.0735249272454371	0.00994629370964056	0.83686850812723	0.624521017167617	-0.0712971375718985	-0.0407777099110827	-0.112074847482981	Destabilized
MMV007695	PF3D7_1024200	-0.214936909947109	0.000716771483226589	0.761617450551102	0.504197322662892	-0.150222896657463	-0.138357641836142	-0.288580538493604	Destabilized
MMV007695	PF3D7_1024700	0.15845666563966	0.00156050415955121	0.930146831978185	0.79711149443016	0.1585517122176	0.206929551678378	0.365481263895978	Stabilized
MMV007695	PF3D7_1024800	-0.0468542107084405	0.0275702606110369	0.686611579438585	0.445765238365845	-0.00556378490672871	-0.0389419822414117	-0.0445057671481404	Destabilized
MMV007695	PF3D7_1025000	-0.220686303814251	8.45296314189146e-05	0.844701210713149	0.597963842929042	-0.0919717323738295	-0.0380447513182812	-0.130016483692111	Destabilized
MMV007695	PF3D7_1025300	-0.185096153743329	0.0634688731096159	0.43860769410322	0.270209003322689	-0.090338172888637	-0.0436087860207666	-0.133946958909404	Destabilized
MMV007695	PF3D7_1025600	0.0299958306340931	0.00949157203383507	0.9507053386922	0.810956459476535	0.109549426929351	0.0682954978206306	0.177844924749982	Stabilized
MMV007695	PF3D7_1025900	0.0563866326575437	0.0041614716506654	0.348791111141521	0.276555710570128	0.0679373406349093	0.0460555941540818	0.113992934788991	Stabilized
MMV007695	PF3D7_1026000	-0.000913446582474164	0.00701463793483181	0.692062572604637	0.579652875569214	-0.00934120325963361	-0.0144803412392882	-0.0238215444989218	Destabilized
MMV007695	PF3D7_1026600	0.0174424338160213	0.0227841456286694	0.911179667423458	0.762163518255991	0.058866747381607	0.0575241595684572	0.116390906950064	Stabilized
MMV007695	PF3D7_1026800	0.187885585104714	0.000719284461700611	0.612165695936635	0.667532544306416	0.24701312785524	0.131091385787149	0.378104513642389	Stabilized
MMV007695	PF3D7_1027100	0.0184338594469218	0.001025982527399	0.227220512761419	0.15912554068431	0.00157193566235869	0.0341321743457652	0.0357041100081239	Stabilized
MMV007695	PF3D7_1027300	0.0183789163458037	0.0148536311299334	0.812548114844931	0.565148490534592	0.0843624764922439	0.0403469209257417	0.124709397417986	Stabilized
MMV007695	PF3D7_1027400	0.134811139439755	1.70115636923386e-05	0.952562231567581	0.92820424731481	0.122714506351615	0.159065903875403	0.281780410227019	Stabilized
MMV007695	PF3D7_1027700	0.0123019443280031	0.0775568126016527	0.79158410151861	0.711897861104965	-0.0215362676909463	-0.0547410407651536	-0.0762773084560999	Destabilized
MMV007695	PF3D7_1027800	0.317424112312499	0.00379470761397384	0.877918594060579	0.780623375188276	0.216157583882596	0.0974016643434648	0.313559248226061	Stabilized
MMV007695	PF3D7_1028000	-0.117749240112263	0.00511277623475609	0.664569208171451	0.468168706294805	0.0298110816756915	0.0994339917348745	0.129245073410566	Stabilized
MMV007695	PF3D7_1028400	-0.0323468152179111	0.00742627329582617	0.640884388213776	0.789580882362302	0.0228698123980847	0.0618172120832139	0.0846870244812986	Stabilized
MMV007695	PF3D7_1028500	-0.162242993754036	0.269026986007337	0.305005291581694	0.305005291581694	-0.0537175607178244	-0.0537175607178244	-0.107435121435649	Destabilized
MMV007695	PF3D7_1028600	-0.118222268916594	0.00238114859084534	-0.00639300864763248	0.169053059379042	-0.0629175889745629	-0.0297467409489238	-0.0926643299234867	Destabilized
MMV007695	PF3D7_1028700	0.103211940907974	0.0111424975153493	0.719804758929138	0.593873909332407	0.036512841779309	0.0200314906876823	0.0565443324669913	Stabilized
MMV007695	PF3D7_1029200	0.0368858326742223	0.105755325228084	0.0482343709314875	0.0482343709314875	0.021179227359306	0.021179227359306	0.042358454718612	Stabilized
MMV007695	PF3D7_1029400	-0.451813048373702	5.08127468881703e-05	0.834840445130763	0.503600437961318	-0.269163373731175	-0.118196570876916	-0.387359944608091	Destabilized
MMV007695	PF3D7_1029600	0.248734158755259	0.0232287865471595	0.809345490353658	0.464310126700841	0.161989117420793	0.0591302907536568	0.22111940817445	Stabilized
MMV007695	PF3D7_1030000	-0.0251882140214956	0.00206526349521951	0.804473818185225	0.537202947024882	-0.0484940308433614	-0.0458121429541999	-0.0943061737975612	Destabilized
MMV007695	PF3D7_1030100	-0.0561856036355861	0.00176609158103	0.688136048641415	0.479282235811858	-0.0605791787455613	-0.0532880065718558	-0.113867185317417	Destabilized
MMV007695	PF3D7_1030500	0.393839816285923	0.0122601771231162	0.967791116846097	0.856639431182225	0.488386891501535	0.257354377838785	0.74574126934032	Stabilized	candidate
MMV007695	PF3D7_1030600	0.210829278960961	0.00018186630143196	0.681299630098818	0.559202964438413	0.118139828589859	0.0879071261376219	0.206046954727481	Stabilized
MMV007695	PF3D7_1030700	-0.021006730041025	0.072979561204083	0.350082395525563	0.310345191398651	0.0191187708728819	0.0586249914336086	0.0777437623064905	Stabilized
MMV007695	PF3D7_1031300	-0.13461093092661	0.0061577565277708	0.45423462028695	0.335993908060274	-0.080893157995462	-0.0293225301273324	-0.110215688122794	Destabilized
MMV007695	PF3D7_1031500	-0.160737332683679	0.0550462347916415	0.726165097078381	0.639907559069519	-0.0988069038995364	-0.0954841549341576	-0.194291058833694	Destabilized
MMV007695	PF3D7_1031600	-0.100390876276192	0.0783139275105769	0.441825919094392	0.234374124872062	-0.0563164955007545	-0.0284722586785229	-0.0847887541792773	Destabilized
MMV007695	PF3D7_1031700	0.119298357010163	0.0297305836943574	0.376828322830731	0.30820300837722	0.0837347423205332	0.064516580064246	0.148251322384779	Stabilized
MMV007695	PF3D7_1031800	0.124332275080582	0.381297651640721	0.181283133703577	0.134691958811436	0.0405814389895944	0.0297366153798733	0.0703180543694677	Stabilized
MMV007695	PF3D7_1032000	0.0546013861357062	0.0727500204711069	0.549004468821973	0.56792613864502	-0.078281496222947	-0.103805581922473	-0.18208707814542	Destabilized
MMV007695	PF3D7_1032100	-0.0365825530335657	0.0454944369063293	0.572588913899812	0.459415025477197	-0.040803102309572	-0.0197524057725719	-0.0605555080821438	Destabilized
MMV007695	PF3D7_1032700	0.0666731066535486	0.0136923128191163	0.781549269993297	0.750391500946694	0.172077685897993	0.221178613850716	0.393256299748709	Stabilized
MMV007695	PF3D7_1032800	0.140005937358323	0.0139071035574486	0.975449992625495	0.951200361791727	0.188447177514412	0.0739724247652361	0.262419602279648	Stabilized
MMV007695	PF3D7_1032900	0.284604896456905	0.000808901368676301	0.644452303572255	0.433049385753206	0.0976529939949746	0.0631758689164551	0.16082886291143	Stabilized
MMV007695	PF3D7_1033100	0.117513123243458	0.00566679745472876	0.933398478450783	0.802084562304489	0.106568025756353	0.0621377555298333	0.168705781286186	Stabilized
MMV007695	PF3D7_1033200	0.145572856160503	0.00086666737033672	0.765364162121435	0.594856497377946	0.0575288498519412	0.0382210483519272	0.0957498982038684	Stabilized
MMV007695	PF3D7_1033300	-0.172290145088463	0.011579241608596	0.184965333683844	0.113699264860467	-0.127500128177702	-0.10129021159796	-0.228790339775662	Destabilized
MMV007695	PF3D7_1033400	0.30581839786894	0.000140964636521841	0.891306715207251	0.770882631022499	0.254940033620619	0.189298556010871	0.44423858963149	Stabilized
MMV007695	PF3D7_1033500	0.00494009182013511	0.00158437531727327	0.757168450150767	0.518337982254934	0.00248972851286911	0.0159621254564761	0.0184518539693452	Stabilized
MMV007695	PF3D7_1033600	0.0381718679493283	0.0353963298036848	0.805319636115207	0.593653233168068	0.0764232231852092	0.0842722668047156	0.160695489989925	Stabilized
MMV007695	PF3D7_1033700	-0.0122761312014963	0.000533967476842106	0.379535363717292	0.23448537042934	0.0112715747999282	0.0327088887279292	0.0439804635278574	Stabilized
MMV007695	PF3D7_1033900	0.217720049476783	0.00623936311784373	0.736003765991463	0.570808938668967	0.170477301961752	0.105886340398233	0.276363642359985	Stabilized
MMV007695	PF3D7_1034000	0.0231788581641256	0.0539198439487064	0.41005443794545	0.362112356920812	-0.0419412603930151	-0.0687233429646729	-0.110664603357688	Destabilized
MMV007695	PF3D7_1034500	-0.0135016149232602	0.0664782292095404	0.0235360011913542	0.0220415349060783	0.00898567254072535	0.0267578539248217	0.035743526465547	Stabilized
MMV007695	PF3D7_1034900	1.53589127073071	3.53542943979973e-05	0.949505685384025	0.856392538624223	1.0462816595313	0.894637244679283	1.94091890421058	Stabilized	hit
MMV007695	PF3D7_1035000	-0.0692222034356658	0.0942343402396551	0.610985073507724	0.385441826314809	-0.0690392296792081	-0.0375580649312789	-0.106597294610487	Destabilized
MMV007695	PF3D7_1035100	-0.209103770771892	0.00192823564967035	0.545603489055884	0.397031813556746	-0.104512499835614	-0.0606349508480382	-0.165147450683652	Destabilized
MMV007695	PF3D7_1035200	-0.132224741500069	0.00785114628276593	0.686178669553786	0.489950116255648	-0.0930228557782797	-0.0505921605943978	-0.143615016372677	Destabilized
MMV007695	PF3D7_1035300	-0.058807404754699	0.0092107558475218	0.495394505636511	0.464659571294148	-0.0220281766924672	-0.017366139800763	-0.0393943164932301	Destabilized
MMV007695	PF3D7_1035400	0.292211891278554	2.24996723123934e-06	0.93873305145152	0.696688352327007	0.217587322865227	0.0959587680353212	0.313546090900548	Stabilized
MMV007695	PF3D7_1035500	0.140328054518604	0.00923689686619987	0.775975705001626	0.616038213648156	0.103606179924379	0.0933940325288208	0.1970002124532	Stabilized
MMV007695	PF3D7_1035700	0.0459482060146361	0.0711731194957899	0.613085288486168	0.444666801312838	0.0568286415889596	0.0351993462113516	0.0920279878003112	Stabilized
MMV007695	PF3D7_1035900	0.188208378747894	0.0746311713368463	0.846199542748412	0.732144741484649	0.190962958546489	0.0893631225357037	0.280326081082192	Stabilized
MMV007695	PF3D7_1036000	-0.0166315299700274	0.000615257198345706	0.750409854896007	0.651480353892011	-0.0185495399201068	-0.0517468474642188	-0.0702963873843255	Destabilized
MMV007695	PF3D7_1036700	0.0994701374935054	0.0108321112606558	0.419843945468029	0.250577237198724	0.151820188047372	0.123945088455074	0.275765276502447	Stabilized
MMV007695	PF3D7_1036900	-0.0652685350681865	9.06254180800319e-05	0.838007970442235	0.48492616613107	-0.0535342357427778	-0.0226464696899603	-0.0761807054327381	Destabilized
MMV007695	PF3D7_1037000	0.0790203361393776	0.0513872606598898	0.236110474149941	0.185975916255074	-0.00114703259222282	-0.0459751639501563	-0.0471221965423792	Destabilized
MMV007695	PF3D7_1037100	-0.00401450754451046	0.000784574792295787	0.331642934835867	0.228726911625611	0.0297595434779596	0.0409315350834126	0.0706910785613722	Stabilized
MMV007695	PF3D7_1037700	0.0213016140852681	0.0095863371559139	0.789400125256022	0.511795353612829	0.122703808423156	0.0813725328890058	0.204076341312162	Stabilized
MMV007695	PF3D7_1038000	-0.28632644880351	0.00688056034932374	0.341676374114811	0.253228636392364	-0.0900920104335005	-0.0583041939479778	-0.148396204381478	Destabilized
MMV007695	PF3D7_1038100	-0.0107493702871563	0.00828039598963195	0.733014344896341	0.701970990179049	-0.00605139542514233	-0.025256735965017	-0.0313081313901593	Destabilized
MMV007695	PF3D7_1102400	0.0792935086585025	0.0324158127369939	0.315578969615967	0.243532865743425	-0.015865511793859	-0.0666080090429848	-0.0824735208368438	Destabilized
MMV007695	PF3D7_1102500	-0.210551435594521	0.00676449237108046	0.761853535178355	0.433873609161779	-0.162189401776909	-0.0604498344839283	-0.222639236260837	Destabilized
MMV007695	PF3D7_1102800	0.120718059907462	0.00121264795446839	0.696007245110561	0.696747260153491	0.0604193561226736	0.0828861719709564	0.14330552809363	Stabilized
MMV007695	PF3D7_1103100	0.253378418751738	0.0598010509416433	0.656595872848964	0.431073502141175	0.124741444504697	0.0701744189060067	0.194915863410704	Stabilized
MMV007695	PF3D7_1103400	0.00841602739669312	0.0142957173764137	0.51865122788049	0.463599440371429	-0.0585910394128502	-0.0912597329538887	-0.149850772366739	Destabilized
MMV007695	PF3D7_1103600	0.519412013805922	0.0358972867892737	0.229739838427643	0.229739838427643	0.0910344294012655	0.0910344294012655	0.182068858802531	Stabilized
MMV007695	PF3D7_1103700	0.133833129963319	0.393612606082967	-0.0356989065552906	0.0340330716537504	0.0339168798691969	0.0220812260913739	0.0559981059605708	Stabilized
MMV007695	PF3D7_1103800	0.0202249469623352	0.0986145594792639	0.50407806083517	0.591252165225696	-0.0401629771151566	-0.0561301728867798	-0.0962931500019364	Destabilized
MMV007695	PF3D7_1104000	0.575000895279721	3.52768154864265e-05	0.906126063902132	0.742176060597557	0.382743916019923	0.333234266895274	0.715978182915197	Stabilized	candidate
MMV007695	PF3D7_1104100	0.0476539874720646	0.0200952822681149	0.230624555936475	0.146019292224504	0.0319530651805143	0.0235727544189011	0.0555258195994154	Stabilized
MMV007695	PF3D7_1104200	-0.0576921623251657	0.00627807544505811	0.738649635611867	0.46559810838002	-0.00111073093484537	-0.0196918478949402	-0.0208025788297855	Destabilized
MMV007695	PF3D7_1104400	1.18565382949435	3.56011486803065e-06	0.959719391769312	0.806458161146745	1.38435813276506	0.888444297346228	2.27280243011129	Stabilized	hit
MMV007695	PF3D7_1104700	-0.192671545830225	0.0725448241795213	0.736033350791951	0.717549170722987	-0.0784829401940236	-0.0410072814428822	-0.119490221636906	Destabilized
MMV007695	PF3D7_1105000	-0.388720391831981	0.0186990523381525	0.422800343123796	0.353591837169294	-0.102426304437352	-0.0823771048468251	-0.184803409284178	Destabilized
MMV007695	PF3D7_1105100	0.458376869626427	0.000156997696751722	0.925851767787277	0.806010904110859	0.287987299963879	0.11521764019889	0.403204940162769	Stabilized
MMV007695	PF3D7_1105400	0.715387173693694	1.51983542082633e-06	0.815521731563244	0.66593440380034	0.812880959063781	0.595943692938591	1.40882465200237	Stabilized	hit
MMV007695	PF3D7_1105500	0.0645589284994465	0.280054071555397	0.328730950425162	0.194298229403757	0.000332011535163046	0.0346205034035428	0.0349525149387059	Stabilized
MMV007695	PF3D7_1105600	-0.165888146338629	0.32882793027201	0.10361968463436	0.10361968463436	-0.0236983029394661	-0.0236983029394661	-0.0473966058789321	Destabilized
MMV007695	PF3D7_1105700	0.0236760793125553	0.0339705463049109	0.411621059292183	0.387356985161403	-0.0127500371467351	-0.0219313096209872	-0.0346813467677223	Destabilized
MMV007695	PF3D7_1105800	0.0893909586602169	0.0515758517399887	0.0691139694032484	0.353120929258522	0.0347724322062517	0.0227400951280687	0.0575125273343204	Stabilized
MMV007695	PF3D7_1106500	0.0510355679567313	0.0933839570540747	0.0208544149652624	0.0200159797411505	0.0476162519897185	0.0290261413008766	0.0766423932905951	Stabilized
MMV007695	PF3D7_1107000	0.0331377342862664	0.0273512216666001	0.523370518875321	0.500512764910918	0.0097223065745522	0.0299401127063343	0.0396624192808865	Stabilized
MMV007695	PF3D7_1107100	-0.0226743543179369	0.00423852424812879	0.554705275142401	0.298811062298816	-0.000815401794869941	-0.0160751649136964	-0.0168905667085664	Destabilized
MMV007695	PF3D7_1107200	0.00321382647738161	0.0150652998055668	0.533779371155013	0.550272832117459	-0.015283877952232	-0.0288038884430411	-0.044087766395273	Destabilized
MMV007695	PF3D7_1107300	-0.0188499163366625	0.0262857923584552	0.211800264603722	0.11307353354746	0.00195505192659784	0.00482375305404292	0.00677880498064076	Stabilized
MMV007695	PF3D7_1107400	0.0826806155763178	0.0265895964261241	0.891372555964122	0.773707002441031	0.105426035160248	0.170902140700907	0.276328175861155	Stabilized
MMV007695	PF3D7_1107500	-0.0281738961309969	0.000729811537417602	0.491796640667213	0.318027901218917	-0.0444935488620766	-0.0549097329526879	-0.0994032818147644	Destabilized
MMV007695	PF3D7_1107700	0.0204677192495145	0.0895702700395276	0.395710199069045	0.275999384744125	-0.00770486943657411	-0.0386055609200872	-0.0463104303566613	Destabilized
MMV007695	PF3D7_1107800	-0.0951573735602977	0.0336985275451962	0.847815502967516	0.579177788535275	-0.0734155452790492	-0.0294267095208728	-0.102842254799922	Destabilized
MMV007695	PF3D7_1108000	0.00604861489619372	0.0093124607323605	0.332778903349645	0.256406509815564	0.00583417312071233	0.0777060220273894	0.0835401951481017	Stabilized
MMV007695	PF3D7_1108200	0.0788981568830993	0.0187993450048541	0.849898117609421	0.720531982746495	0.14812461737099	0.080958400148319	0.229083017519309	Stabilized
MMV007695	PF3D7_1108300	-0.0791711764105445	0.0904071949183862	0.493473783686771	0.48001837832351	-0.216343182155427	-0.121317041570375	-0.337660223725802	Destabilized
MMV007695	PF3D7_1108400	0.286844955031593	0.000924449192142658	0.716424606764111	0.473065968602263	0.248149794835063	0.158302628913365	0.406452423748428	Stabilized
MMV007695	PF3D7_1108500	-0.237745159120952	0.0103294450004665	0.171439535463848	0.171439535463848	-0.0755318171092962	-0.0755318171092962	-0.151063634218592	Destabilized
MMV007695	PF3D7_1108600	0.0259106175597554	0.125629419926751	0.75731265952923	0.641179163441529	0.054706099381449	0.0306604044348262	0.0853665038162752	Stabilized
MMV007695	PF3D7_1108700	0.129665172855239	0.295139459222214	0.450154462720055	0.385788023119865	0.00947073840027268	0.103522538246905	0.112993276647178	Stabilized
MMV007695	PF3D7_1108900	-0.129354920451851	0.000175721907309029	0.575209443954516	0.466321828971858	-0.0219537383584674	-0.0375097258933748	-0.0594634642518421	Destabilized
MMV007695	PF3D7_1109400	-0.0636703075544259	0.00915120361868037	0.327685290674844	0.300438086025634	0.0415964643271006	0.0799454188320956	0.121541883159196	Stabilized
MMV007695	PF3D7_1109900	0.429644641366062	0.0011450941316956	0.611898801954832	0.474125300888947	0.490330840553329	0.229663778307385	0.719994618860714	Stabilized
MMV007695	PF3D7_1110200	0.0152503893095114	0.000687014462310952	0.845344536966863	0.582258950939284	-0.0500445180473335	-0.0675401976304343	-0.117584715677768	Destabilized
MMV007695	PF3D7_1110400	-0.0608119377889205	0.0151189887797539	0.323048403010762	0.333216183779527	-0.0227245457377302	-0.0152620774242331	-0.0379866231619633	Destabilized
MMV007695	PF3D7_1110500	-0.124222210045657	0.121456404683175	0.36175112913736	0.368404281547612	-0.0455100060002737	-0.0272996982693102	-0.0728097042695839	Destabilized
MMV007695	PF3D7_1110700	0.108130258870362	0.00576481634015876	0.475032928437197	0.311553396018061	0.11792742831906	0.0714736113884653	0.189401039707525	Stabilized
MMV007695	PF3D7_1111200	-0.447420530208558	0.146867064778111	0.640692994471119	0.640692994471119	-0.124491931476154	-0.124491931476154	-0.248983862952308	Destabilized
MMV007695	PF3D7_1111500	0.132932974778493	0.212327150872411	0.677904151703591	0.482411143281127	0.223042053451906	0.149141771367916	0.372183824819822	Stabilized
MMV007695	PF3D7_1111900	0.0305300526723055	0.0559477817572794	0.867927353380847	0.855618694681197	0.119305634438509	0.172288832948449	0.291594467386958	Stabilized
MMV007695	PF3D7_1112400	0.095060000787952	0.0175518031272593	0.257291965208608	0.185585165968817	0.0655729008056656	0.0399419976566794	0.105514898462345	Stabilized
MMV007695	PF3D7_1112500	0.499748678477143	0.400745458309644	0.0641512816494545	0.0641512816494545	0.0736603848561379	0.0736603848561379	0.147320769712276	Stabilized
MMV007695	PF3D7_1113400	0.0148611007432805	0.630331877079757	0.402149395032149	0.291426565939082	-0.0333408392644747	-0.0276956334621432	-0.0610364727266179	Destabilized
MMV007695	PF3D7_1113700	0.17321622295456	0.123651479074229	0.631903595071746	0.513817862761174	0.0616152426754308	0.0337944835716093	0.0954097262470401	Stabilized
MMV007695	PF3D7_1114700	-0.0892239395604321	0.000847863376739118	0.725602978113868	0.694465575689579	-0.0138477148777163	-0.0283344751519312	-0.0421821900296475	Destabilized
MMV007695	PF3D7_1115200	-0.171012018274541	0.0022940997161048	0.809986947622832	0.558666207317105	-0.144181217235243	-0.0858066564670281	-0.229987873702271	Destabilized
MMV007695	PF3D7_1115400	0.00828366742435212	0.0148839250186272	0.622636348650783	0.457453072783547	0.110511497920347	0.0590415127906192	0.169553010710966	Stabilized
MMV007695	PF3D7_1115600	0.362222880710906	0.0059080516519158	0.929699638695322	0.749156945443482	0.256599393716944	0.129286988651886	0.38588638236883	Stabilized
MMV007695	PF3D7_1115700	-0.128193349838296	0.0246932700785353	0.551616288635965	0.543357876951451	-0.066642497384341	-0.0489105306135405	-0.115553027997881	Destabilized
MMV007695	PF3D7_1115800	-0.0033824590031741	0.0176502688704	0.491501629154752	0.377302359655825	0.0160725247970196	0.0134292898914966	0.0295018146885162	Stabilized
MMV007695	PF3D7_1116000	0.0389694591170678	0.00670510056535407	0.69666145613618	0.46979969047339	0.07533538462749	0.0305815741651012	0.105916958792591	Stabilized
MMV007695	PF3D7_1116100	-0.0755758213392735	0.115199766768342	0.573650248402919	0.479772646796448	-0.114220222714168	-0.0838844844632294	-0.198104707177397	Destabilized
MMV007695	PF3D7_1116200	-0.324769362883959	0.0385018881203924	0.339927108553571	0.305475799103201	-0.121193829954949	-0.0784924676032567	-0.199686297558206	Destabilized
MMV007695	PF3D7_1116300	0.0869576392446678	0.0948183459305183	0.277792806730357	0.277792806730357	0.023564319825869	0.023564319825869	0.0471286396517381	Stabilized
MMV007695	PF3D7_1116700	0.00669595718853884	0.00458426409872567	0.185287424111512	0.17013952651773	0.00622912664656727	0.0156557920495649	0.0218849186961322	Stabilized
MMV007695	PF3D7_1117100	0.418302954402407	0.0002878411824418	0.869809786959441	0.784285813385627	0.231270874887358	0.192486449542922	0.42375732443028	Stabilized
MMV007695	PF3D7_1117700	0.098332830030688	0.0482864026328589	0.795142175449306	0.450301627620434	0.100191792466658	0.0370955652161096	0.137287357682768	Stabilized
MMV007695	PF3D7_1117800	-0.2891952746773	0.0139509973851668	0.820183957874249	0.550825637850473	-0.263092200359855	-0.118149254103774	-0.381241454463629	Destabilized
MMV007695	PF3D7_1117900	-0.0415007758139851	0.000725194852732182	0.876429864962357	0.723971183622941	-0.0663380967751085	-0.0613596789468928	-0.127697775722001	Destabilized
MMV007695	PF3D7_1118000	0.417104440460527	0.182048378059003	0.396964364685187	0.344056266432974	0.116222267683968	0.096361683896477	0.212583951580445	Stabilized
MMV007695	PF3D7_1118100	-0.161860153441823	0.0181341233497654	0.538859048034262	0.372293835767986	-0.121140048552276	-0.0702916344643118	-0.191431683016588	Destabilized
MMV007695	PF3D7_1118200	0.148303960079018	4.01134442513813e-05	0.96312092865451	0.848471479898765	0.180387313051604	0.117152898693631	0.297540211745235	Stabilized
MMV007695	PF3D7_1118300	0.596857574058613	5.61325962521648e-05	0.964449298752142	0.858166856125403	0.504611355527386	0.408451624854827	0.913062980382213	Stabilized	candidate
MMV007695	PF3D7_1118400	0.16638016912866	0.240893647895778	0.164057854779333	0.0907829942782728	0.0535962656508944	0.0380361425880134	0.0916324082389077	Stabilized
MMV007695	PF3D7_1118500	-0.0218218530550566	0.204256271534378	-0.121107264156694	0.0856091845145297	-0.110141884867731	-0.102466867375448	-0.212608752243179	Destabilized
MMV007695	PF3D7_1118600	0.217214141962498	0.0199275222599819	0.702644562140464	0.544984106082803	0.224853628963421	0.10127878430712	0.326132413270542	Stabilized
MMV007695	PF3D7_1119000	-0.00713790812645332	0.0968698046635963	0.158266082606279	0.109688937867659	-0.00552046708204912	-0.0299837744600192	-0.0355042415420683	Destabilized
MMV007695	PF3D7_1119100	-0.0412531850493683	0.0454714202829723	0.204511222843851	0.344877343577491	-0.019852702642625	-0.0438338248277682	-0.0636865274703932	Destabilized
MMV007695	PF3D7_1119800	0.0534728526121311	0.67193488459563	0.812079009587103	0.812079009587103	0.0516244356738549	0.0516244356738549	0.10324887134771	Stabilized
MMV007695	PF3D7_1119900	-0.0690547039235667	0.00388554329825374	0.569100671154714	0.302207016994761	-0.00340898883229224	-0.0245969950204169	-0.0280059838527091	Destabilized
MMV007695	PF3D7_1120000	-0.0517814038430639	0.00741290308892816	0.712211089427287	0.723922061762515	-0.0153299839429143	-0.0116687603292996	-0.0269987442722139	Destabilized
MMV007695	PF3D7_1120100	0.205105035644208	0.0194950398340959	0.99127166622098	0.939685832330678	0.179972507316708	0.0810289866768995	0.261001493993607	Stabilized
MMV007695	PF3D7_1120500	0.131073240425189	0.0045884172773591	0.942590116075081	0.831338713812775	0.0886588411339604	0.0522738015914215	0.140932642725382	Stabilized
MMV007695	PF3D7_1121100	-0.033062110691238	0.00591525020599375	0.714580808452976	0.620191919111292	-0.0386188743531484	-0.0189349893904257	-0.0575538637435741	Destabilized
MMV007695	PF3D7_1121300	-0.415793104971501	0.00155334660877348	0.657706561037805	0.478667117342341	-0.21620385433364	-0.110117142562233	-0.326320996895873	Destabilized
MMV007695	PF3D7_1121600	0.0922629755046019	0.0923641338330513	0.640356091533378	0.468768917005544	0.0474184539633042	0.0600657744159179	0.107484228379222	Stabilized
MMV007695	PF3D7_1121700	-0.022786348620407	1	0.313350981458934	0.313350981458934	-0.0775307410723891	-0.0775307410723891	-0.155061482144778	Destabilized
MMV007695	PF3D7_1121900	0.141403866748388	0.11812417805571	0.473366371695176	0.473366371695176	0.0707545656357105	0.0707545656357105	0.141509131271421	Stabilized
MMV007695	PF3D7_1122400	0.078962166325404	0.011684383461289	0.37230538909464	0.243493059788378	0.0182775325602815	0.0568824213451711	0.0751599539054526	Stabilized
MMV007695	PF3D7_1122500	-0.319833639255072	5.14002856556115e-05	0.861423461481685	0.637563935762883	-0.122277005111879	-0.0920975821723994	-0.214374587284278	Destabilized
MMV007695	PF3D7_1122800	1.31828294880774	0.00981736213116133	0.895224308939281	0.895224308939281	0.224498098260948	0.224498098260948	0.448996196521895	Stabilized
MMV007695	PF3D7_1123100	-0.0445839691306838	0.00275863154437499	0.707703442952783	0.449401568369428	-0.00879705158515143	-0.0142441288476834	-0.0230411804328349	Destabilized
MMV007695	PF3D7_1123200	-0.307107127016734	6.07466304561164e-05	0.818090205091149	0.717164132874595	-0.114908858904296	-0.100349795209943	-0.215258654114239	Destabilized
MMV007695	PF3D7_1123300	-0.365654536626764	0.00120306629276086	0.785667651914635	0.510042082612371	-0.139233162876395	-0.0575375992991689	-0.196770762175564	Destabilized
MMV007695	PF3D7_1123400	0.269738118318956	0.00144359995248189	0.835902614615608	0.746809174077135	0.225449874779984	0.143721503160092	0.369171377940076	Stabilized
MMV007695	PF3D7_1123500	0.0740754258483562	0.0361757995035925	0.506812652999854	0.389008427041517	-0.0176399033546202	-0.0590554895595135	-0.0766953929141336	Destabilized
MMV007695	PF3D7_1123600	0.250051791647225	0.00504148402798394	0.582977104944647	0.347471498546025	0.11540981705509	0.110453638123924	0.225863455179014	Stabilized
MMV007695	PF3D7_1123700	-0.0944353410905845	0.00676686996486358	0.499516251736551	0.30176834962735	-0.0408420123408367	-0.0555293003102515	-0.0963713126510882	Destabilized
MMV007695	PF3D7_1123900	0.209005499081868	0.0205137141867764	0.670705582012106	0.643223790157609	0.188576289782669	0.126892143644886	0.315468433427554	Stabilized
MMV007695	PF3D7_1124100	0.185683380718403	0.0020291415134062	0.616543049878596	0.383103731349975	0.226473214008645	0.160630940189469	0.387104154198114	Stabilized
MMV007695	PF3D7_1124200	-0.238180058958116	0.0736780469729362	0.489626661741336	0.489626661741336	-0.101389962514506	-0.101389962514506	-0.202779925029013	Destabilized
MMV007695	PF3D7_1124300	0.089147734180643	0.00170455910816477	0.503899879228236	0.379489900960563	0.0326440007531679	0.0211934525868351	0.053837453340003	Stabilized
MMV007695	PF3D7_1124400	-0.0408416041360188	0.000999367735496495	0.766543330878795	0.713627204559415	-0.00189724315373574	-0.0298206152501386	-0.0317178584038743	Destabilized
MMV007695	PF3D7_1124600	0.800822327235906	7.43811558558758e-05	0.90594757266394	0.77109939792646	0.942092173569665	0.614701979482074	1.55679415305174	Stabilized	hit
MMV007695	PF3D7_1124700	0.0951864189684117	0.0181601860959237	0.881049631261909	0.649080043826886	0.0937041318267062	0.0401703816237822	0.133874513450488	Stabilized
MMV007695	PF3D7_1124800	-0.156348778736503	0.00667903543497467	0.624295298129602	0.383284593653395	-0.186966555298621	-0.0799557263272405	-0.266922281625862	Destabilized
MMV007695	PF3D7_1124900	0.722407045048678	0.000178048013213093	0.881736164948271	0.660030853736117	0.317805294742133	0.134148088247078	0.451953382989211	Stabilized
MMV007695	PF3D7_1125500	0.21261320247172	0.0662214759468231	0.613195604472503	0.467369255285718	0.154353908615007	0.107820350015006	0.262174258630013	Stabilized
MMV007695	PF3D7_1125800	0.105145254012635	0.00219127818041368	0.712107725941943	0.563586402321732	0.0909972399560135	0.0413626251526507	0.132359865108664	Stabilized
MMV007695	PF3D7_1125900	0.00510396760283556	0.0232950520625516	0.326106198580533	0.17513894261763	-0.014886075981301	-0.0261896705037855	-0.0410757464850865	Destabilized
MMV007695	PF3D7_1126000	0.292252928718934	0.00273571719195555	0.972194554378928	0.95269785689081	0.247532647778406	0.116205516798366	0.363738164576773	Stabilized
MMV007695	PF3D7_1126100	0.012313017380621	0.000400235669119116	0.681382474101779	0.529878521279016	-0.0757415868656833	-0.073721091758584	-0.149462678624267	Destabilized
MMV007695	PF3D7_1126200	0.0581608248199924	0.00176740540441436	0.387185689201972	0.310485729540286	0.0920534811321543	0.118125639185338	0.210179120317493	Stabilized
MMV007695	PF3D7_1126300	-0.171782190820922	0.0349793447281169	0.627505562174525	0.627505562174525	-0.043525574639034	-0.043525574639034	-0.0870511492780679	Destabilized
MMV007695	PF3D7_1126900	-0.0450810050656173	0.00740506832288247	0.385201046311889	0.265242282857402	0.00465266014892274	0.0702319639073906	0.0748846240563134	Stabilized
MMV007695	PF3D7_1127000	-0.208691905904783	0.0376539435524271	0.342517922330051	0.333929710420153	-0.256791118548643	-0.156711600081155	-0.413502718629798	Destabilized
MMV007695	PF3D7_1127100	0.012923261982203	0.0202603900463013	0.37688921928812	0.258569878962405	-0.00172408430427451	-0.0227376688360754	-0.0244617531403499	Destabilized
MMV007695	PF3D7_1127300	-0.0947532012373004	0.0153937205384549	0.723358442090062	0.698123914312242	-0.0558836805001225	-0.030892004219974	-0.0867756847200965	Destabilized
MMV007695	PF3D7_1127600	0.353691137958466	0.00041155160111317	0.975661125075617	0.920633142731424	0.322176400869949	0.173172230602112	0.495348631472062	Stabilized
MMV007695	PF3D7_1127800	-0.103912220180652	8.93595451778546e-05	0.814814316584752	0.607310948416063	0.0393464493449195	0.100803207922786	0.140149657267705	Stabilized
MMV007695	PF3D7_1128000	-0.113352892895021	0.00615179210742376	0.391874511781168	0.312150213045469	-0.0176094240562396	-0.0460789588485476	-0.0636883829047872	Destabilized
MMV007695	PF3D7_1128100	0.0583336005377551	0.0733024944166658	0.72997894788332	0.690751623498542	0.109652720930824	0.0527481978598994	0.162400918790724	Stabilized
MMV007695	PF3D7_1128200	0.190946320769998	0.00914364931729064	0.694987187707413	0.434685648582112	0.101987298742273	0.0478109471284301	0.149798245870703	Stabilized
MMV007695	PF3D7_1128400	0.368518411725246	0.000287179840763971	0.916565172877241	0.839340785344377	0.355581154894342	0.220110198980894	0.575691353875237	Stabilized	candidate
MMV007695	PF3D7_1129000	0.0984859704262694	0.000795811646608669	0.63303339737715	0.544809959803448	0.0775856326741992	0.0999733585283631	0.177558991202562	Stabilized
MMV007695	PF3D7_1129100	0.148658109775802	0.00455674158173717	0.817282210314643	0.491561653435896	0.0952253595743153	0.0406968245316259	0.135922184105941	Stabilized
MMV007695	PF3D7_1129200	0.664589546200035	1.67488567501661e-05	0.979508785587786	0.888374750141309	0.886206361577651	0.343083456749438	1.22928981832709	Stabilized	hit
MMV007695	PF3D7_1129400	-0.0953947880381331	0.396350749690935	0.039591081190379	0.0287763689927193	-0.0420958273661894	-0.0158637079621873	-0.0579595353283767	Destabilized
MMV007695	PF3D7_1129800	-0.0519832701844102	0.00228327426379248	0.717424297496192	0.570188027471404	-0.0880182178854095	-0.0713811182132641	-0.159399336098674	Destabilized
MMV007695	PF3D7_1129900	-0.217543059408218	0.0417027111925484	0.418299991191073	0.418299991191073	-0.0398572279400377	-0.0398572279400377	-0.0797144558800753	Destabilized
MMV007695	PF3D7_1130000	-0.138924461616213	0.0561750534895383	0.528366721910997	0.430238458925046	-0.0110570763445753	-0.0736430621686456	-0.0847001385132209	Destabilized
MMV007695	PF3D7_1130100	-0.11564363605937	0.341900137011281	0.0597909911908294	0.0398487379691074	-0.0282100882141504	-0.0540387943250514	-0.0822488825392018	Destabilized
MMV007695	PF3D7_1130200	0.400539986867258	0.000171910999696646	0.840369265366311	0.699534193009289	0.311016713577672	0.238492721133378	0.54950943471105	Stabilized
MMV007695	PF3D7_1130400	0.353941060375243	1.83300206239739e-07	0.91127368093557	0.806396228852729	0.302446395419057	0.154567194077842	0.4570135894969	Stabilized
MMV007695	PF3D7_1130500	-0.227123732952229	0.130643584998489	0.109261869254774	0.109261869254774	-0.0193695414916946	-0.0193695414916946	-0.0387390829833891	Destabilized
MMV007695	PF3D7_1130600	-0.106861330498087	0.000355361470378637	0.373449010032623	0.246737155366825	-0.0365252324114665	-0.0511470489439772	-0.0876722813554437	Destabilized
MMV007695	PF3D7_1130700	-0.249456036731138	0.00598912533701637	0.758771051604947	0.643630930323092	-0.210301367482764	-0.0908418671898975	-0.301143234672662	Destabilized
MMV007695	PF3D7_1130900	0.253424739807585	0.203639764224688	0.611380912536751	0.597422891575723	0.209662774648888	0.116565898863984	0.326228673512873	Stabilized
MMV007695	PF3D7_1131000	-0.0997014021543529	0.0147626491768468	0.664973972186755	0.597037003578685	-0.0851416541437087	-0.0695862065356073	-0.154727860679316	Destabilized
MMV007695	PF3D7_1131800	-0.163672987629358	0.00356209591608609	0.637114790682884	0.43948646987363	-0.125394107071833	-0.0838460263417494	-0.209240133413583	Destabilized
MMV007695	PF3D7_1132000	0.0118197267067598	0.429560615448975	0.799878946592217	0.694235731886607	-0.0492718749903831	-0.0195655947637143	-0.0688374697540974	Destabilized
MMV007695	PF3D7_1132200	0.853459020060195	6.98803300577037e-05	0.976004605809966	0.926181302040569	0.57057778237101	0.479625284303569	1.05020306667458	Stabilized	hit
MMV007695	PF3D7_1132300	0.26198904989906	0.00753512528311245	0.970646261185016	0.840675231333813	0.104304196286473	0.0639743713129988	0.168278567599472	Stabilized
MMV007695	PF3D7_1132900	0.0782409893578149	0.373743174646969	0.205506328382327	0.147680137921603	0.0596511237652799	0.0384736117163043	0.0981247354815842	Stabilized
MMV007695	PF3D7_1133200	-0.0813808500663944	0.0136134592014013	0.834953990443059	0.629510431579977	-0.0922302436341492	-0.0573042816853434	-0.149534525319493	Destabilized
MMV007695	PF3D7_1133400	0.148310242384656	0.000383670779176798	0.69824951795846	0.500488815329299	0.113840283794958	0.0710238642849594	0.184864148079917	Stabilized
MMV007695	PF3D7_1133800	-0.16206285626555	3.86888906794569e-05	0.658899776809232	0.555363276968362	-0.0814122944986043	-0.0687362462492613	-0.150148540747866	Destabilized
MMV007695	PF3D7_1133900	-0.249666003448622	0.0155524743948643	0.0639637541106843	0.0430820102537539	-0.111183247547627	-0.0573645484364218	-0.168547795984049	Destabilized
MMV007695	PF3D7_1134000	0.310821153370362	0.000827214779375896	0.984878179391979	0.964989191532283	0.224214538777344	0.14956491085492	0.373779449632264	Stabilized
MMV007695	PF3D7_1134100	-0.150847503674425	0.0358033546300893	0.079163323670471	0.0563958628534471	-0.0523323435706278	-0.026779157415495	-0.0791115009861227	Destabilized
MMV007695	PF3D7_1134300	-0.124256162556468	0.0129077330331232	0.231326988895689	0.175352047611379	-0.0153303389165756	-0.0203877306556173	-0.0357180695721929	Destabilized
MMV007695	PF3D7_1134800	-0.0414415157083326	0.000773832419630789	0.685898219621088	0.593958517640542	-0.0226696416498012	-0.0599054228268851	-0.0825750644766863	Destabilized
MMV007695	PF3D7_1135100	0.118145738343577	0.0421022170576835	0.63995426910612	0.593954456368916	0.0600797076850796	0.137470635678605	0.197550343363684	Stabilized
MMV007695	PF3D7_1135400	0.0845566072283294	0.00736022913866313	0.8631621691487	0.818948978827706	0.178080364235053	0.0866046214131004	0.264684985648153	Stabilized
MMV007695	PF3D7_1136000	-0.0755769496809726	0.0369766429764276	0.461699127545895	0.318841552185783	-0.16662839903854	-0.076269846825627	-0.242898245864167	Destabilized
MMV007695	PF3D7_1136300	-0.0128508099315042	0.00975216557884217	0.239818570625155	0.184175415968786	-0.0154767045244726	-0.0392826854195244	-0.054759389943997	Destabilized
MMV007695	PF3D7_1136400	-0.0877107816861255	0.0910177080863274	0.0356242923110207	0.0356242923110207	-0.0484165018225355	-0.0484165018225355	-0.0968330036450711	Destabilized
MMV007695	PF3D7_1136500	0.182552313126149	0.00301400766694327	0.922913371524831	0.903107895751657	0.143743029506672	0.108248824828268	0.251991854334941	Stabilized
MMV007695	PF3D7_1136600	-0.196194785371456	0.000852564344067296	0.963513449521927	0.877558123486422	-0.211235333274515	-0.100381039270127	-0.311616372544643	Destabilized
MMV007695	PF3D7_1136800	-0.0305187085500113	0.0341949175890715	0.756285150889193	0.467525769825839	0.0100055737940743	0.0317949537420967	0.041800527536171	Stabilized
MMV007695	PF3D7_1136900	-0.0723838641040146	0.0360572394750981	0.826280588770001	0.688030673440577	0.00678361400235827	0.0662714107154063	0.0730550247177646	Stabilized
MMV007695	PF3D7_1138000	-0.0519359950959827	0.00106019573236661	0.542712854862209	0.32260732664395	0.0154004368421177	0.0249813326298072	0.0403817694719248	Stabilized
MMV007695	PF3D7_1138100	0.0930017915389194	0.0614061576739665	0.4871384051965	0.407909057536281	0.0560476435222037	0.0363035207926901	0.0923511643148938	Stabilized
MMV007695	PF3D7_1138500	0.104557258020271	0.156777803459681	0.546514917643919	0.318625686266187	0.0697564328217781	0.024911907426556	0.0946683402483341	Stabilized
MMV007695	PF3D7_1138600	0.169016567086403	0.0135787009096302	0.397544633646061	0.308882426502101	0.0833418478423076	0.056674110774861	0.140015958617169	Stabilized
MMV007695	PF3D7_1138800	-0.0190623219856908	0.00244599333568531	0.72247739175158	0.548555690543315	-0.053368723031949	-0.0455299148696177	-0.0988986379015666	Destabilized
MMV007695	PF3D7_1139100	-0.233680280170081	0.00221436564912118	0.618939830598255	0.521115433467464	-0.131274551916834	-0.0609872610385446	-0.192261812955379	Destabilized
MMV007695	PF3D7_1139300	-0.280133331223919	0.00154414972266143	0.608130132377765	0.433816504350059	-0.0810016454547549	-0.047305834118938	-0.128307479573693	Destabilized
MMV007695	PF3D7_1140100	0.254247556968277	3.23815886470079e-05	0.981832027099311	0.929288742980572	0.240221928757673	0.106746896148721	0.346968824906394	Stabilized
MMV007695	PF3D7_1140200	0.180081502050245	0.0261898518404684	0.840330421453098	0.768231740489432	0.0674744748387655	0.0384067174466836	0.105881192285449	Stabilized
MMV007695	PF3D7_1140400	-0.0673670821786468	0.000208955043782238	0.501267760865436	0.343319855826553	-0.0633036562924965	-0.0317946679786967	-0.0950983242711931	Destabilized
MMV007695	PF3D7_1140700	-0.350323910462645	0.020829493376005	0.723490530917936	0.49670374314357	-0.417811875084062	-0.215778247361605	-0.633590122445666	Destabilized
MMV007695	PF3D7_1140800	-0.194328729498853	0.00535424011796361	0.52006200770185	0.29154311848839	-0.111623740992779	-0.0530613791165843	-0.164685120109364	Destabilized
MMV007695	PF3D7_1141100	0.592966431888811	0.166880932158005	0.319945978258956	0.319945978258956	0.0873500654218056	0.0873500654218056	0.174700130843611	Stabilized
MMV007695	PF3D7_1141300	0.0107721795735965	0.0024397872489688	0.610933538695571	0.438911270538626	0.0256663552995627	0.043553578570927	0.0692199338704898	Stabilized
MMV007695	PF3D7_1141700	-0.101633797168275	0.00771087184921086	0.468947305431287	0.271739771190753	-0.0457193896995369	-0.0294564924362016	-0.0751758821357386	Destabilized
MMV007695	PF3D7_1142100	-0.134174423304189	0.000387279914839563	0.870254636251111	0.651328467816099	-0.070771719945297	-0.037883292169748	-0.108655012115045	Destabilized
MMV007695	PF3D7_1142500	-0.0169452157306215	0.101025480713335	0.759010569112955	0.543434875306995	-0.0905135061042688	-0.0575494879381838	-0.148062994042453	Destabilized
MMV007695	PF3D7_1142600	0.439566269108428	0.000486812000545978	0.616563014597833	0.624754868965068	0.261734261173874	0.120258719103526	0.3819929802774	Stabilized
MMV007695	PF3D7_1142700	-0.297769049384393	0.0291190473291953	0.255139661329272	0.255139661329272	-0.0395810822702122	-0.0395810822702122	-0.0791621645404244	Destabilized
MMV007695	PF3D7_1143000	-0.189749764865816	0.000519222960012537	0.589651428470098	0.48806161754444	-0.121973463923417	-0.0497416815238186	-0.171715145447236	Destabilized
MMV007695	PF3D7_1143100	-0.0753006705312595	0.00267974883081185	0.557467265468153	0.348157521300901	-0.0621568924721718	-0.0536163657217239	-0.115773258193896	Destabilized
MMV007695	PF3D7_1143300	-0.240778979403388	0.357412559882354	0.252512469648379	0.252512469648379	-0.0661454044100378	-0.0661454044100378	-0.132290808820076	Destabilized
MMV007695	PF3D7_1143400	0.0367132748901916	0.00185715299671601	0.810912303494895	0.611662572013863	0.0439630671186616	0.0315838337196906	0.0755469008383523	Stabilized
MMV007695	PF3D7_1144000	-0.0814003378028608	0.0436121454763164	0.245944992713299	0.222603445753341	-0.0320972768182565	-0.0318794607486562	-0.0639767375669127	Destabilized
MMV007695	PF3D7_1144500	0.386506344622819	0.00388588765260925	0.788126815610892	0.783820633696788	0.204537134543054	0.129752773382541	0.334289907925594	Stabilized
MMV007695	PF3D7_1144600	-0.138089686067591	0.0243672302087561	-0.0466721448943224	0.198483797993605	-0.111255699659623	-0.0526425802619663	-0.16389827992159	Destabilized
MMV007695	PF3D7_1144900	0.046559058853073	0.0347916414324691	0.736186843122491	0.698703066073786	0.0383750174441545	0.0571234490097659	0.0954984664539204	Stabilized
MMV007695	PF3D7_1145100	-0.0941253487043092	0.335644710124827	0.038923863358354	0.038923863358354	-0.0135141786151167	-0.0135141786151167	-0.0270283572302334	Destabilized
MMV007695	PF3D7_1145200	-0.0477157806576241	0.00597661718578678	0.755374328945259	0.567115324357928	-0.0378572142936695	-0.052388982695742	-0.0902461969894115	Destabilized
MMV007695	PF3D7_1145400	-0.124914120363103	0.000358135669237153	0.90786976328849	0.615439059878719	-0.244747826650609	-0.152249549115458	-0.396997375766067	Destabilized
MMV007695	PF3D7_1146000	-0.0138422010597753	0.423444686565773	0.0553921325240554	0.036652231728452	0.00568352280091522	0.0125626240075952	0.0182461468085104	Stabilized
MMV007695	PF3D7_1146600	-0.355165336860457	0.000141529900537941	0.846896926493244	0.500700456780445	-0.126543761652848	-0.0582789320346363	-0.184822693687484	Destabilized
MMV007695	PF3D7_1147300	-0.033557003515481	0.0242494407121509	0.779585221315086	0.624553072941751	-0.0745992156257824	-0.0406655605183195	-0.115264776144102	Destabilized
MMV007695	PF3D7_1147500	-0.0180354339048275	0.154628062338279	0.180276117726057	0.221069775614676	0.028171799449313	0.0382444644348854	0.0664162638841984	Stabilized
MMV007695	PF3D7_1149000	0.0268999678714534	0.093568767611043	0.727886111544702	0.582170598637822	-0.0182636968418388	-0.0344794876335863	-0.0527431844754251	Destabilized
MMV007695	PF3D7_1149100	-0.0705951820162367	0.0346491591995129	0.892851559613796	0.735863263341174	-0.0723553745953357	-0.0362732958725378	-0.108628670467874	Destabilized
MMV007695	PF3D7_1149200	-0.401059543982703	0.00110256269668964	0.414784743742993	0.327564026574404	-0.205394652330497	-0.179663430466958	-0.385058082797455	Destabilized
MMV007695	PF3D7_1200700	-0.0481369277946296	0.0136228068298245	0.450623791175516	0.312381109115201	-0.123209461625391	-0.134294127726662	-0.257503589352052	Destabilized
MMV007695	PF3D7_1201000	0.118339146785023	0.0228197445436674	0.350117214598173	0.355180109198532	0.0721004600023851	0.0364824544195284	0.108582914421913	Stabilized
MMV007695	PF3D7_1201500	0.139087573946646	0.000627560140229792	0.971057175402669	0.867605757228531	0.106265807829835	0.0508175280961778	0.157083335926013	Stabilized
MMV007695	PF3D7_1201800	-0.0541434062785858	0.00064094269301363	0.724144237516156	0.504271550113114	-0.0423464161989481	-0.0695547740004132	-0.111901190199361	Destabilized
MMV007695	PF3D7_1202100	-0.184709939560672	0.0154690182738286	0.463165531817294	0.280556753300391	-0.0567257904181316	-0.0328578585104392	-0.0895836489285708	Destabilized
MMV007695	PF3D7_1202300	0.207004578971514	0.03308135563162	0.610736512302251	0.59498129639591	0.142994617491717	0.0908981597973377	0.233892777289055	Stabilized
MMV007695	PF3D7_1202600	-0.0665996852944684	0.00644858799220273	0.568506761839741	0.447269640780524	-0.0408607510659927	-0.0248547589499831	-0.0657155100159759	Destabilized
MMV007695	PF3D7_1202900	0.0855083024251982	0.0257104407957428	0.760021450054009	0.637580547813566	0.13214494312117	0.115621553666913	0.247766496788083	Stabilized
MMV007695	PF3D7_1203200	0.181015073019357	0.0159479949192865	0.860893565512902	0.812423816013441	0.131441955040556	0.103838617774829	0.235280572815385	Stabilized
MMV007695	PF3D7_1203300	-0.353796280515218	0.0012480620082362	0.944469214255863	0.702496874812898	-0.463384864026513	-0.179926638604131	-0.643311502630643	Destabilized	candidate
MMV007695	PF3D7_1203500	-0.10713984352798	0.00297825767637776	0.454060394038643	0.277805543332792	-0.0324418307594025	-0.0171911547203174	-0.04963298547972	Destabilized
MMV007695	PF3D7_1203700	0.104610871341402	0.0287852948508535	0.592785380600019	0.515039297324057	0.0753070049527578	0.0372958488549218	0.11260285380768	Stabilized
MMV007695	PF3D7_1203900	0.336011301727216	0.00279350498782566	0.955218806592209	0.752970022008467	0.299607526990582	0.117921498093466	0.417529025084048	Stabilized
MMV007695	PF3D7_1204300	0.0797588032961534	0.0333108322841028	0.421850761228009	0.388354606701165	0.0533287888030256	0.0303993668925613	0.0837281556955869	Stabilized
MMV007695	PF3D7_1205100	-0.0236186616625049	0.0374106845693949	0.0660779192454508	0.133146372494743	-0.0440180235379153	-0.0258110939933293	-0.0698291175312446	Destabilized
MMV007695	PF3D7_1205500	-0.139826214119024	0.0382895600636166	0.191586824209093	0.192956457633269	-0.0690402295853052	-0.0386899024073712	-0.107730131992676	Destabilized
MMV007695	PF3D7_1205600	0.186263170930244	0.0168465430985471	0.948498897180788	0.901404269907125	0.0753051039181969	0.0379974746907346	0.113302578608931	Stabilized
MMV007695	PF3D7_1205700	-0.00146835145411336	0.0346538336683122	0.492437211639571	0.498635078773248	0.0452634964681978	0.0573674790972465	0.102630975565444	Stabilized
MMV007695	PF3D7_1205800	-0.269848569979428	9.28147686520309e-06	0.961741248820119	0.828953141280897	-0.159610573116627	-0.0843276902186727	-0.2439382633353	Destabilized
MMV007695	PF3D7_1205900	-0.0457349002791842	0.00590054235776971	0.674793377278343	0.438328038993512	-0.149475868853256	-0.0849719856717504	-0.234447854525006	Destabilized
MMV007695	PF3D7_1206200	-0.0250937153965202	0.000404196034406228	0.573006055466351	0.547089787737984	-0.0581669843974693	-0.044242005686272	-0.102408990083741	Destabilized
MMV007695	PF3D7_1206600	0.0299551602906085	0.00582301047557594	0.0155044733008819	0.0141499293007733	0.0468632750182012	0.0332360657719588	0.08009934079016	Stabilized
MMV007695	PF3D7_1206700	0.111884380224752	0.0148606896984262	0.503315942597723	0.465065481391402	0.0823264313808302	0.0516412677300451	0.133967699110875	Stabilized
MMV007695	PF3D7_1206800	0.0896598075148954	0.0431852646085819	0.626631839221807	0.409128573112638	0.161019079866599	0.112139529496024	0.273158609362623	Stabilized
MMV007695	PF3D7_1207000	-0.0415179619871109	0.00926858293712334	0.695375769645593	0.487622178656996	-0.0383344795292595	-0.0290343947008686	-0.0673688742301281	Destabilized
MMV007695	PF3D7_1207100	0.0512908445400752	0.000560512010337288	0.778158665408803	0.668447677155093	-0.0447299168295455	-0.0543834374428077	-0.0991133542723532	Destabilized
MMV007695	PF3D7_1207600	0.00817921540600364	0.0194253015686899	0.277194634732873	0.272132870884421	-0.085827596102925	-0.0983351837858032	-0.184162779888728	Destabilized
MMV007695	PF3D7_1208300	0.181426877946984	0.00967474579023397	0.926083875323705	0.738288545370651	0.163619309990449	0.0637439354638564	0.227363245454305	Stabilized
MMV007695	PF3D7_1208600	0.148886462624346	0.00077953406711731	0.862974915476093	0.57408492692065	0.129875272029081	0.0479345004327849	0.177809772461866	Stabilized
MMV007695	PF3D7_1208900	0.0665404867407484	0.00529855608453566	0.42151718997491	0.401136704062115	0.0119361187620233	0.025472536299734	0.0374086550617573	Stabilized
MMV007695	PF3D7_1209000	-0.217387364864418	0.000420770907625762	0.858432967725012	0.648032988426221	-0.0966604185217226	-0.0371218890420517	-0.133782307563774	Destabilized
MMV007695	PF3D7_1209200	-0.0308614367626135	0.0115219320767149	0.282295835485733	0.190789445902667	-0.0206818270783423	-0.04534981960522	-0.0660316466835623	Destabilized
MMV007695	PF3D7_1209300	-0.175229197532847	0.00187855231480411	0.894745129737571	0.645461017981086	-0.121831774104813	-0.0529744958856111	-0.174806269990424	Destabilized
MMV007695	PF3D7_1209400	-0.181666142587133	0.000223009910545796	0.838693820423123	0.656150172409023	-0.113187787361275	-0.0412577961759961	-0.154445583537271	Destabilized
MMV007695	PF3D7_1210100	-0.0993154296123731	0.00652049601311427	0.723873877107505	0.470781125429773	-0.128542653288333	-0.0935402656831043	-0.222082918971437	Destabilized
MMV007695	PF3D7_1210300	-0.00118416725087667	0.00414159386763679	0.313556506292752	0.270046417553467	0.0159621206844327	0.0130512993850384	0.0290134200694711	Stabilized
MMV007695	PF3D7_1210600	0.0289166366407875	0.00363212161979131	0.545404418218821	0.304357660411814	-0.0487016260730547	-0.06291955110215	-0.111621177175205	Destabilized
MMV007695	PF3D7_1211400	-0.00475133474022608	0.038138544316742	0.34746819760693	0.30181008873012	0.0019072977241329	0.0251902010543258	0.0270974987784587	Stabilized
MMV007695	PF3D7_1211500	-0.0296443448782585	0.00932361503107879	0.443442879287689	0.399837907578196	-0.00218149899058917	-0.0432220020252079	-0.0454035010157971	Destabilized
MMV007695	PF3D7_1211600	-0.09441264228986	0.00370235048137798	0.56751033142787	0.465548968111949	-0.0574589151544387	-0.0365924600121832	-0.0940513751666219	Destabilized
MMV007695	PF3D7_1211700	0.180975189013718	0.000984773033389887	0.91905166751451	0.802008623083776	0.142975104106042	0.136487075283747	0.279462179389789	Stabilized
MMV007695	PF3D7_1211900	0.0939359599406507	0.000163935982006786	0.542210596815758	0.287105449784027	0.16326791793404	0.0813528602653396	0.244620778199379	Stabilized
MMV007695	PF3D7_1212000	0.0379394241121862	0.0352486553058518	0.0792940227935469	0.186953286300229	0.0585750227406006	0.0393894362500767	0.0979644589906773	Stabilized
MMV007695	PF3D7_1212400	0.0811609826851857	0.121789483832279	0.179819170023187	0.322034234711093	0.0758495288750835	0.0349176983002332	0.110767227175317	Stabilized
MMV007695	PF3D7_1212700	0.208913576057293	8.99139423243148e-05	0.942771039511736	0.875381097726394	0.140782730412804	0.0922161973902308	0.232998927803035	Stabilized
MMV007695	PF3D7_1212900	-0.125755194867412	0.0408097857801946	0.907251905871017	0.718963309412898	-0.17201680046625	-0.084778926461024	-0.256795726927275	Destabilized
MMV007695	PF3D7_1213200	-0.00726619830965131	0.0683545101554711	0.654111079509579	0.655228943888304	0.0163184916764648	0.0255113148711799	0.0418298065476447	Stabilized
MMV007695	PF3D7_1213600	0.0241728015858863	0.00546906523847673	0.402249578162863	0.209688266284743	0.0957150387699097	0.0682839538533883	0.163998992623298	Stabilized
MMV007695	PF3D7_1213700	0.217177403583436	0.00377703843355153	0.937994048214133	0.775015110871913	0.119743946451041	0.0454439797344354	0.165187926185477	Stabilized
MMV007695	PF3D7_1213800	0.160022948223592	0.00233296579467353	0.921735564707074	0.804672961819633	0.203485047599309	0.0896212771211021	0.293106324720411	Stabilized
MMV007695	PF3D7_1213900	0.0599326816887774	0.0158557404133641	0.738702090836866	0.642588914942107	0.11474347867678	0.0793920938706352	0.194135572547415	Stabilized
MMV007695	PF3D7_1214600	-0.116181110431823	0.0324057693945454	0.297306874285607	0.273238616435138	-0.0920580567488628	-0.0546349246956449	-0.146692981444508	Destabilized
MMV007695	PF3D7_1215000	-0.0933957216710807	0.000230315281335385	0.58129553558412	0.558598260938236	-0.0910058184545858	-0.066942581688308	-0.157948400142894	Destabilized
MMV007695	PF3D7_1215300	-0.00242516070372889	0.0754723417447997	0.272347920927968	0.243017610347446	-0.03126080473978	-0.0433053831217383	-0.0745661878615183	Destabilized
MMV007695	PF3D7_1215400	-0.117396344087912	0.0162317750181166	0.585601655386046	0.366877598877795	-0.106150734005909	-0.0616808443969697	-0.167831578402878	Destabilized
MMV007695	PF3D7_1216200	0.37739004468215	0.00274792187148203	0.920415862506279	0.720937091363641	0.309350892138482	0.192744173591788	0.50209506573027	Stabilized	candidate
MMV007695	PF3D7_1216300	-0.359968208632228	0.00903642982717361	0.441708741205281	0.452460176001689	-0.102667570176742	-0.0713989628928895	-0.174066533069631	Destabilized
MMV007695	PF3D7_1216500	0.027961594791033	0.00158045261240779	0.697977196233019	0.505501861391428	0.0232419056086336	0.0296296771406572	0.0528715827492908	Stabilized
MMV007695	PF3D7_1216900	-0.0203786535017786	0.978649518025202	0.496099491136662	0.376713838242392	-0.0218108736732379	-0.013877674125962	-0.0356885477991998	Destabilized
MMV007695	PF3D7_1217700	0.0737372881336296	0.984634638887225	0.325251519614554	0.325251519614554	-0.086356715464332	-0.086356715464332	-0.172713430928664	Destabilized
MMV007695	PF3D7_1217800	-0.320467731234335	0.0166484949979988	0.675959250707621	0.675959250707621	-0.165033240673436	-0.165033240673436	-0.330066481346872	Destabilized
MMV007695	PF3D7_1217900	-0.00645644508515716	0.0171927961286079	0.753559958757148	0.508634991489373	-0.0144652952375535	-0.0420852518772017	-0.0565505471147552	Destabilized
MMV007695	PF3D7_1218600	1.34179840160695	1.14159779074916e-05	0.957289830506944	0.810275355544851	1.52277418357598	1.06501295890302	2.587787142479	Stabilized	hit
MMV007695	PF3D7_1218900	0.0495141776293051	0.063812334975032	0.50309019586066	0.477953930466707	-0.0306079266252842	-0.0985620753253912	-0.129170001950675	Destabilized
MMV007695	PF3D7_1219000	-0.00301013387823534	0.00941731566698231	0.382139129558925	0.350798144255669	-0.00856431455704643	-0.0145900570350562	-0.0231543715921027	Destabilized
MMV007695	PF3D7_1219100	0.35122298152199	0.0784090944663788	0.182780629840215	0.182780629840215	0.0345449711707772	0.0345449711707772	0.0690899423415543	Stabilized
MMV007695	PF3D7_1219600	-0.558388641847359	0.0960510553707935	0.276928988627323	0.276928988627323	-0.0579057699849841	-0.0579057699849841	-0.115811539969968	Destabilized
MMV007695	PF3D7_1219900	0.205087812812291	0.0685143254233543	0.628205903881694	0.606623439214153	0.139618454386569	0.111886860645155	0.251505315031723	Stabilized
MMV007695	PF3D7_1220100	-0.577003753352205	0.0116423073184607	0.170660024303221	0.170660024303221	-0.0986579965828101	-0.0986579965828101	-0.19731599316562	Destabilized
MMV007695	PF3D7_1220500	-0.0118794879313062	3.63090853656077e-07	0.869521118915314	0.4979561262229	-0.0743127461571297	-0.0987253784171209	-0.173038124574251	Destabilized
MMV007695	PF3D7_1220900	-0.101646239804698	0.000179641111963696	0.671367883154328	0.452319599747185	-0.0612397544334543	-0.0401328052999083	-0.101372559733363	Destabilized
MMV007695	PF3D7_1221000	0.14229264014701	0.00932452061262393	0.465899449286462	0.445886989595259	0.0525256763594169	0.0279921047109726	0.0805177810703894	Stabilized
MMV007695	PF3D7_1221600	-0.149979014216464	0.000159544513300596	0.943559409785693	0.83486819848627	-0.0909516626616444	-0.0352905432899971	-0.126242205951642	Destabilized
MMV007695	PF3D7_1222100	-0.439930628770133	5.94884923636209e-05	0.876763007149597	0.700859593239641	-0.155577216628601	-0.249055812556657	-0.404633029185258	Destabilized
MMV007695	PF3D7_1222300	0.720434967925626	3.90205374408978e-05	0.976504767899248	0.928269334428095	0.872739477772895	0.473571332114917	1.34631080988781	Stabilized	hit
MMV007695	PF3D7_1222500	-0.482481334511114	0.0191459117450688	0.587069715761143	0.397005747176921	-0.139814675724708	-0.084830621677379	-0.224645297402087	Destabilized
MMV007695	PF3D7_1222700	-0.0517161058705675	0.00528777332517253	0.603340974123051	0.298422186538707	-0.0286265915349698	-0.0241435080358964	-0.0527700995708662	Destabilized
MMV007695	PF3D7_1223100	0.0942939246592829	0.00905907799731931	0.886250950572523	0.742294444603676	0.110918579658652	0.0736041544378516	0.184522734096504	Stabilized
MMV007695	PF3D7_1223200	0.290551229987054	0.0968908281573415	0.158499259562995	0.0948198365327658	0.167699268647834	0.0843012569012999	0.252000525549134	Stabilized
MMV007695	PF3D7_1223400	0.146319359349529	0.00711989651929464	0.41374289629679	0.269056613218559	0.00855650917751616	0.0426628467382213	0.0512193559157375	Stabilized
MMV007695	PF3D7_1224000	-0.115047316731665	0.00010258561742915	0.668825717571137	0.433960094668245	-0.0473409493486097	-0.0303319942946853	-0.0776729436432949	Destabilized
MMV007695	PF3D7_1224300	0.186258324644808	0.00403958849500656	0.859920448216917	0.658546525950954	0.157227616146741	0.0696245737296661	0.226852189876407	Stabilized
MMV007695	PF3D7_1224400	-0.0256490299378702	0.000429180495801887	0.786144833537575	0.546076222434118	-0.097585207551932	-0.0837813563486666	-0.181366563900599	Destabilized
MMV007695	PF3D7_1224500	0.360258331559419	0.00279341933385294	0.932396954562794	0.810541035533288	0.25700345375185	0.121866895691359	0.37887034944321	Stabilized
MMV007695	PF3D7_1225200	-0.323505303459647	9.56663742575973e-05	0.668724996736299	0.565715852493252	-0.145229303424477	-0.0844110653947553	-0.229640368819232	Destabilized
MMV007695	PF3D7_1225600	0.0225882781880092	0.265008758022527	0.224153871461536	0.226632427796981	-0.0217668606162093	-0.0225543591740511	-0.0443212197902604	Destabilized
MMV007695	PF3D7_1225700	0.0406899161823316	0.00792023840135996	0.222208250930287	0.13329505895713	-0.00304662680640488	-0.0315020641735129	-0.0345486909799178	Destabilized
MMV007695	PF3D7_1225800	0.836963525074661	0.000196336442221557	0.917548949252447	0.756698239887115	0.594456930939718	0.4330480463033	1.02750497724302	Stabilized	hit
MMV007695	PF3D7_1226300	0.201537083539883	0.039203960329878	0.866678297479629	0.582717424883634	0.149266631641602	0.066873468831464	0.216140100473066	Stabilized
MMV007695	PF3D7_1226400	-0.0408645011684561	0.000857776065545592	0.321676918327644	0.157278393805988	-0.0393333748862464	-0.017481475951725	-0.0568148508379714	Destabilized
MMV007695	PF3D7_1226600	0.236975595223821	0.0021968551153439	0.891591326761989	0.836558285108109	0.185673492524062	0.0796208613077739	0.265294353831836	Stabilized
MMV007695	PF3D7_1226700	-0.277335920312752	1	0.561895105691915	0.561895105691915	-0.245902466669198	-0.245902466669198	-0.491804933338396	Destabilized
MMV007695	PF3D7_1226800	0.325702124309721	0.17507670844214	0.429623425934434	0.429623425934434	0.0470487830608329	0.0470487830608329	0.0940975661216659	Stabilized
MMV007695	PF3D7_1226900	0.141088548232498	0.00150030856877808	0.87690113524998	0.717832548498692	-0.0932488464435881	-0.241432422529517	-0.334681268973105	Destabilized
MMV007695	PF3D7_1227100	-0.790743832686302	0.00187260325031669	0.792275888044683	0.6275738996868	-0.223755534584304	-0.122205935575859	-0.345961470160164	Destabilized
MMV007695	PF3D7_1227600	-0.197276053499963	2.27495562992209e-05	0.959572377069316	0.858325389176174	-0.132782397977691	-0.0525947601618086	-0.185377158139499	Destabilized
MMV007695	PF3D7_1227800	-0.137581451015582	0.00235121755655544	0.665604915252331	0.514298383090943	-0.140361879360525	-0.0863292680709231	-0.226691147431448	Destabilized
MMV007695	PF3D7_1228300	0.0577486193999146	0.00280386901711702	0.605579487415834	0.341807980937029	0.0495189556825035	0.0421848408133111	0.0917037964958146	Stabilized
MMV007695	PF3D7_1228400	0.0747631532680762	0.000311878931349492	0.544303205127945	0.265500856358528	0.063422482200802	0.0520030800349919	0.115425562235794	Stabilized
MMV007695	PF3D7_1228600	0.0879322758394698	0.0262720506975	0.820261050303827	0.655146531501365	0.0499578911423646	0.0312611458880619	0.0812190370304266	Stabilized
MMV007695	PF3D7_1228700	-0.0766135520311578	0.000760629217921958	0.857596321205755	0.74956491329893	-0.121313881751823	-0.0439233552669043	-0.165237237018728	Destabilized
MMV007695	PF3D7_1228800	0.0489951922401027	0.106900575156079	0.502898259705755	0.252315751289857	0.0228017866383695	0.0253351168983483	0.0481369035367179	Stabilized
MMV007695	PF3D7_1229300	0.0196928485577029	0.183292947953391	0.862784652138851	0.789984400703478	0.0918479171778389	0.0592559796662712	0.15110389684411	Stabilized
MMV007695	PF3D7_1229400	0.190010265150382	0.015069834641438	0.901008017020376	0.75810206152057	0.160630345026429	0.0977281327927895	0.258358477819219	Stabilized
MMV007695	PF3D7_1229500	0.669329388205956	6.34984935477666e-05	0.961542544278161	0.885968265050756	0.821845531012382	0.460918898264198	1.28276442927658	Stabilized	hit
MMV007695	PF3D7_1229800	-0.35727188662934	0.00260167246298647	0.599197298152155	0.290980488920919	-0.208632932495999	-0.0901709617608458	-0.298803894256844	Destabilized
MMV007695	PF3D7_1230400	0.0325124036183705	0.257074109267927	0.411967836888748	0.328714129904786	0.0954151844555575	0.0920164143642168	0.187431598819774	Stabilized
MMV007695	PF3D7_1230500	-0.187651803967688	0.158623014281392	0.55784554429925	0.468655383500373	-0.118384753000182	-0.0651842234470796	-0.183568976447262	Destabilized
MMV007695	PF3D7_1230700	0.175295497038349	0.00251835634670769	0.877366952208187	0.765694420085159	0.158657826048089	0.11368486430354	0.272342690351629	Stabilized
MMV007695	PF3D7_1230800	-0.152240970154557	0.00964854160144417	0.901005755416474	0.835588120248254	-0.16922347631728	-0.0655717459192718	-0.234795222236552	Destabilized
MMV007695	PF3D7_1230900	-0.403142596381401	2.56254988470578e-07	0.952534069081785	0.687109375049371	-0.211162661656377	-0.0804484282363183	-0.291611089892695	Destabilized
MMV007695	PF3D7_1231100	-0.0894023305035771	0.357600060749055	0.340199018451644	0.291217388498919	0.0414035811188737	0.0695310048682289	0.110934585987103	Stabilized
MMV007695	PF3D7_1231500	0.299241430146949	0.12583433760631	0.577283986330431	0.577283986330431	0.0559560687982275	0.0559560687982275	0.111912137596455	Stabilized
MMV007695	PF3D7_1231600	-0.145849830416817	0.00467384256628613	0.507206307017186	0.35770293514376	-0.0627728061688733	-0.041370398611977	-0.10414320478085	Destabilized
MMV007695	PF3D7_1231800	-0.0596471400888747	0.0326997172444482	0.483807542029659	0.478760027327036	-0.0125766023615692	-0.0147094904151012	-0.0272860927766704	Destabilized
MMV007695	PF3D7_1232100	0.125878499167018	0.000333497739096852	0.889976566188996	0.803798680432899	0.165647464140943	0.0818802288514874	0.24752769299243	Stabilized
MMV007695	PF3D7_1232200	0.0873135642266221	0.105518309388005	0.545634801286533	0.429489566251257	0.0623395267215565	0.0458057495461934	0.10814527626775	Stabilized
MMV007695	PF3D7_1232500	-0.2641237614088	1	0.486530331260517	0.486530331260517	-0.108683826185892	-0.108683826185892	-0.217367652371784	Destabilized
MMV007695	PF3D7_1233100	-0.0444221530604257	0.194990789360736	0.349543396954812	0.312121334707791	0.00381994293232679	0.0335695730912327	0.0373895160235594	Stabilized
MMV007695	PF3D7_1233300	0.0680048399319122	0.00354786194695833	0.594658279537437	0.412588087006719	0.0109048051419733	0.0394345697687881	0.0503393749107615	Stabilized
MMV007695	PF3D7_1233600	-0.25614868395184	0.0318094069843093	0.722901837289232	0.425492460195465	-0.259716344979515	-0.169219466782037	-0.428935811761552	Destabilized
MMV007695	PF3D7_1233700	-1.1196195720629	6.63479094120828e-05	0.668343648704215	0.528885870201243	-0.552676208400289	-0.452602802165558	-1.00527901056585	Destabilized
MMV007695	PF3D7_1233900	-0.160660929298023	0.000204529384596187	0.774467429295607	0.633858442840861	-0.116897554940265	-0.0550764635269148	-0.17197401846718	Destabilized
MMV007695	PF3D7_1234500	0.272544623619443	0.0584734861009291	0.618900842473074	0.565181719145717	0.161163219027245	0.113635406622512	0.274798625649756	Stabilized
MMV007695	PF3D7_1234600	-0.281644903964678	0.0477797831871642	0.206483461131993	0.206483461131993	-0.0802958926735861	-0.0802958926735861	-0.160591785347172	Destabilized
MMV007695	PF3D7_1234800	0.180467031797883	0.0673114698446293	0.467946591292578	0.229878399371003	0.11331430426866	0.116366036383443	0.229680340652103	Stabilized
MMV007695	PF3D7_1234900	-0.246816995270998	3.78414596616453e-05	0.727685659955334	0.496685674304329	-0.210053983947891	-0.088922340749737	-0.298976324697628	Destabilized
MMV007695	PF3D7_1235100	-0.0680106860039852	0.00518886661869901	0.883558756599115	0.875990719561144	-0.0871344379243306	-0.0956758388867224	-0.182810276811053	Destabilized
MMV007695	PF3D7_1235300	-0.0900560930160408	0.0083610435335371	0.117593550570812	0.289226632595774	-0.041587931196008	-0.0173273879281739	-0.0589153191241819	Destabilized
MMV007695	PF3D7_1235500	-0.0750903496694737	0.0145628879671385	0.695768950062827	0.507001654620183	-0.0770153312321337	-0.0534752743430199	-0.130490605575154	Destabilized
MMV007695	PF3D7_1235600	0.245788240743452	0.00503149915221051	0.801792749795447	0.523233977513696	0.183942920926663	0.0745908509541939	0.258533771880857	Stabilized
MMV007695	PF3D7_1235700	-0.0528813979733767	0.0106299867355892	0.590587574284303	0.505069182558462	0.0240528638994212	0.0333586477478011	0.0574115116472223	Stabilized
MMV007695	PF3D7_1236000	-0.137172065087355	0.000127431610530038	0.759849597322263	0.504604607518967	-0.047040721343783	-0.0328154313602811	-0.0798561527040641	Destabilized
MMV007695	PF3D7_1236100	-0.0114519192725123	0.00468524032015434	0.651996311536372	0.36332642031456	0.00739151452139919	0.0336897419472806	0.0410812564686798	Stabilized
MMV007695	PF3D7_1236400	0.444556543354286	0.148788140603361	0.16381555560848	0.16381555560848	0.0678582715531976	0.0678582715531976	0.135716543106395	Stabilized
MMV007695	PF3D7_1236900	0.63215424888624	0.024605226905113	0.42227021397356	0.42227021397356	0.0764324806294526	0.0764324806294526	0.152864961258905	Stabilized
MMV007695	PF3D7_1237000	0.0849177422990567	0.00211776736590561	0.841221273449567	0.78443312586166	0.162956044202498	0.13113036261462	0.294086406817118	Stabilized
MMV007695	PF3D7_1237200	0.365766442874517	0.119425506915754	0.305753126598276	0.223799517565718	0.121962807245588	0.0828062224634845	0.204769029709073	Stabilized
MMV007695	PF3D7_1237400	0.0800753932836783	0.0711256098761958	0.667250744556071	0.533661480638344	0.0846067030381609	0.0340353974616189	0.11864210049978	Stabilized
MMV007695	PF3D7_1237500	-0.1681497093674	0.000988048534123116	0.741700167206512	0.514972704853264	-0.100064614118675	-0.0424805883785684	-0.142545202497243	Destabilized
MMV007695	PF3D7_1237700	-0.382811379809585	0.266223148516548	0.125073875247332	0.125073875247332	-0.0784922178229266	-0.0784922178229266	-0.156984435645853	Destabilized
MMV007695	PF3D7_1237800	0.142070526621139	0.00634899808601256	0.672943382097355	0.345211236355914	0.158172479342466	0.122778991637026	0.280951470979491	Stabilized
MMV007695	PF3D7_1237900	-0.128410596062778	0.000222631235533051	0.347600514029046	0.274189473371186	-0.0937834849449594	-0.0403260044565982	-0.134109489401558	Destabilized
MMV007695	PF3D7_1238100	0.183750718142807	0.080622902122379	0.429162374951111	0.245961566383144	0.104479864758667	0.0406575227894004	0.145137387548067	Stabilized
MMV007695	PF3D7_1238500	-0.21935490863188	0.0115443810380732	0.603941032664274	0.666667387705063	-0.101120594179946	-0.0512157633208115	-0.152336357500757	Destabilized
MMV007695	PF3D7_1238700	-0.036283788163085	0.454018019526016	0.0603143106389337	0.0310330240584187	-0.0141321637657235	-0.0292763740652972	-0.0434085378310206	Destabilized
MMV007695	PF3D7_1238800	0.528372053595153	9.06680296027028e-05	0.928446398289801	0.786296076490462	0.58167082482346	0.449027537976875	1.03069836280034	Stabilized	hit
MMV007695	PF3D7_1239000	0.908096978750216	0.587651577463144	0.289371401961539	0.289371401961539	0.15530209582011	0.15530209582011	0.31060419164022	Stabilized
MMV007695	PF3D7_1239200	-0.0319266641106682	0.115413971981055	0.543935695538765	0.336484220125457	-0.0363204469883113	-0.0209853185135197	-0.057305765501831	Destabilized
MMV007695	PF3D7_1239600	0.0466927514602515	0.0060688029329221	0.826924706250335	0.680542520061488	0.0965393887724391	0.0515819087170275	0.148121297489467	Stabilized
MMV007695	PF3D7_1239700	-0.109515897423338	0.00152658647578346	0.605615360385249	0.53500084579222	-0.0745132908197729	-0.0555131261221495	-0.130026416941922	Destabilized
MMV007695	PF3D7_1240000	0.0765217741276878	0.263976890950922	0.00361601624709829	0.0284569345139675	0.0476640405869531	0.0252758747090736	0.0729399152960266	Stabilized
MMV007695	PF3D7_1240900	-0.277299628089206	0.000305604371668938	0.674552159083863	0.489394840558739	-0.145780868100039	-0.0798048072213622	-0.225585675321401	Destabilized
MMV007695	PF3D7_1241500	-0.067156390796694	0.00513422074610288	0.749375464803882	0.582947075091931	-0.158600414590048	-0.112459310674057	-0.271059725264104	Destabilized
MMV007695	PF3D7_1241700	0.489665153988228	0.728867814695227	0.117858023752107	0.117858023752107	0.0803214022621168	0.0803214022621168	0.160642804524234	Stabilized
MMV007695	PF3D7_1241800	-0.682199696435688	0.000895702037456895	0.770009786040539	0.770009786040539	-0.0974571018725295	-0.0974571018725295	-0.194914203745059	Destabilized
MMV007695	PF3D7_1241900	-0.00555737708538044	0.00623179319428387	0.902110289121383	0.720355763202834	-0.0401749061331642	-0.0301870121730412	-0.0703619183062054	Destabilized
MMV007695	PF3D7_1242100	0.0240930199876921	0.000101809955818849	0.453000813774153	0.229888254977464	-0.0361194935602639	-0.0612772502014964	-0.0973967437617603	Destabilized
MMV007695	PF3D7_1242500	0.373384827302417	0.0108996848209504	0.475231459021868	0.302427084001827	0.174526344377115	0.113396055074253	0.287922399451368	Stabilized
MMV007695	PF3D7_1242600	-0.0530430778757021	0.000112590740264516	0.726658697350479	0.508182621719464	0.00806290076466853	0.0712246095089402	0.0792875102736087	Stabilized
MMV007695	PF3D7_1242700	0.214985600292787	0.00201057940986135	0.602902165507694	0.51314174845887	0.160583257004424	0.0921171027962296	0.252700359800653	Stabilized
MMV007695	PF3D7_1242800	0.353606255279674	0.00112518984474923	0.975099934068876	0.94787755413728	0.438622742856721	0.215017595671776	0.653640338528496	Stabilized	candidate
MMV007695	PF3D7_1242900	-0.0938819486629854	0.0046542738718093	0.464634929292345	0.402599706384033	-0.0484384798251297	-0.0335005121273796	-0.0819389919525093	Destabilized
MMV007695	PF3D7_1243100	-0.152089694974886	0.0010753259364222	0.804412652039279	0.71666350864638	-0.0950817302654929	-0.0493074344791572	-0.14438916474465	Destabilized
MMV007695	PF3D7_1243500	-0.0604814688948011	0.000434847184120138	0.803008985344737	0.666565127398056	-0.00539274101236764	-0.030644599564093	-0.0360373405764607	Destabilized
MMV007695	PF3D7_1243600	0.396860118316125	0.0260102181097555	0.687455573232506	0.640040179278766	0.106562380483568	0.0552403901703471	0.161802770653915	Stabilized
MMV007695	PF3D7_1243700	0.351738485833999	0.000384824350191243	0.25829532031938	0.159998351604909	0.136906984187069	0.0932863428131305	0.2301933270002	Stabilized
MMV007695	PF3D7_1244100	0.120639342689594	0.436561259319285	0.509841050857705	0.452864452728885	0.0637577129071523	0.0381492829632381	0.10190699587039	Stabilized
MMV007695	PF3D7_1244600	0.287611454344656	0.00215919925879063	0.805876372742617	0.619712893409092	0.141668259762731	0.0595279296292548	0.201196189391986	Stabilized
MMV007695	PF3D7_1244800	0.00333818322939661	0.0206487184820616	0.497675198934881	0.381142855723193	0.0300244233201492	0.0302685784480103	0.0602930017681596	Stabilized
MMV007695	PF3D7_1245000	0.473608742170598	0.548925238890623	0.079429719900748	0.079429719900748	0.0589612123456723	0.0589612123456723	0.117922424691345	Stabilized
MMV007695	PF3D7_1245100	-0.191667148504129	0.000172832704529347	0.880881974424757	0.775545147158283	-0.154353461917228	-0.0887825757919188	-0.243136037709147	Destabilized
MMV007695	PF3D7_1245300	-0.0937273283051885	0.159741358894537	0.121539924046489	0.0923735004302628	-0.0341686866822281	-0.026139285737003	-0.060307972419231	Destabilized
MMV007695	PF3D7_1245500	-0.237794763685778	0.0120952030140871	0.6324391384563	0.530727230756163	-0.12788563249808	-0.0939857524593295	-0.221871384957409	Destabilized
MMV007695	PF3D7_1245900	0.210647429853685	0.00247358461552457	0.93152154279836	0.735314588552785	0.271560243748161	0.107474662077506	0.379034905825667	Stabilized
MMV007695	PF3D7_1246200	0.159906469711962	0.000145293751644891	0.972515890483992	0.854840425092505	0.293306352231579	0.127653700934303	0.420960053165882	Stabilized
MMV007695	PF3D7_1246300	-0.134033577964829	0.0831602646754288	0.431300997020005	0.237736786803343	-0.125220348164761	-0.0620127771992642	-0.187233125364025	Destabilized
MMV007695	PF3D7_1246400	-0.440407163765363	0.0783252465529537	0.413989348798324	0.413989348798324	-0.0631218389096112	-0.0631218389096112	-0.126243677819222	Destabilized
MMV007695	PF3D7_1246700	-0.00538482962215897	0.119418061063353	0.252340047399003	0.276720709863688	-0.0179237883920937	-0.0377673520940185	-0.0556911404861122	Destabilized
MMV007695	PF3D7_1247200	0.351030185752018	0.356615278932457	0.275409838906141	0.275409838906141	0.0707061817239363	0.0707061817239363	0.141412363447873	Stabilized
MMV007695	PF3D7_1247400	0.237899014696947	0.000426050465506814	0.914450596972595	0.679587081948803	0.132861099001413	0.062217262628002	0.195078361629415	Stabilized
MMV007695	PF3D7_1247500	0.0557783343595643	0.00811711124242017	0.798647963739529	0.609988394477827	0.0638963624507188	0.0623620787621799	0.126258441212899	Stabilized
MMV007695	PF3D7_1248000	-0.437027543356697	0.00346769200951965	0.720113619217147	0.444216648482655	-0.151882825503866	-0.129256038742863	-0.281138864246729	Destabilized
MMV007695	PF3D7_1248200	0.387412335887261	0.00022330769653674	0.691490301638826	0.643115730283788	0.356602426551266	0.196348135119459	0.552950561670725	Stabilized
MMV007695	PF3D7_1248500	-0.172563921701586	0.00318607486165847	0.754824369026189	0.687204964789144	-0.241621527335652	-0.151601396711834	-0.393222924047486	Destabilized
MMV007695	PF3D7_1248700	-0.071243516009072	0.00697347915625078	0.742618225176629	0.673245118067326	-0.0855053215451237	-0.0506779709955626	-0.136183292540686	Destabilized
MMV007695	PF3D7_1248900	0.336332067490066	4.60444416002833e-06	0.813875371800124	0.761694312828203	0.402206068400896	0.173713706652186	0.575919775053082	Stabilized	candidate
MMV007695	PF3D7_1249100	0.1064458157057	0.00121996368565707	0.8574205161518	0.800800774111741	0.165890210923605	0.0645061004219174	0.230396311345523	Stabilized
MMV007695	PF3D7_1249300	-0.0825152990223411	0.0721941561857239	0.490894088410849	0.304642033857233	-0.040667187989155	-0.0244786391296635	-0.0651458271188186	Destabilized
MMV007695	PF3D7_1249500	0.247980992371365	0.224826467773531	0.617107781782091	0.539550044080391	0.179361743090185	0.135773284956996	0.315135028047181	Stabilized
MMV007695	PF3D7_1249600	-0.113851659559166	0.199743719083787	0.0961948979636546	0.0961948979636546	-0.0225952015131632	-0.0225952015131632	-0.0451904030263264	Destabilized
MMV007695	PF3D7_1249800	-0.0342115681422023	0.00117662972920473	0.325142728158711	0.35704183216553	0.00530746239055646	0.0449087561847665	0.050216218575323	Stabilized
MMV007695	PF3D7_1250300	-0.180247319643747	0.0761844873219142	0.730038856384244	0.507886940389698	-0.190144642999755	-0.142400469662299	-0.332545112662053	Destabilized
MMV007695	PF3D7_1250600	-0.17072822105826	0.0119666119658579	0.7727501877681	0.541339133244735	-0.123262888902559	-0.0625495743199087	-0.185812463222468	Destabilized
MMV007695	PF3D7_1250700	0.0810887662844653	0.000884490217040493	0.25098237737136	0.178597876131339	0.0167197334495413	0.024034548644208	0.0407542820937492	Stabilized
MMV007695	PF3D7_1251200	-0.0625873276678182	0.0491264752483405	0.261456812604268	0.219218047927789	-0.0610806767257174	-0.0614795440126912	-0.122560220738409	Destabilized
MMV007695	PF3D7_1251300	0.100042454506499	0.024631276511252	0.858883318142095	0.605941640206742	0.159451167880503	0.0592790864464375	0.218730254326941	Stabilized
MMV007695	PF3D7_1251800	-0.038227779576369	0.00921966215703627	0.651696895666361	0.360706122641656	-0.027744180027355	-0.0452334864057359	-0.0729776664330909	Destabilized
MMV007695	PF3D7_1252100	-0.0510299458558006	0.0128048048962772	0.839372802205073	0.781393459471011	0.000718711826614538	0.0391130479793249	0.0398317598059395	Stabilized
MMV007695	PF3D7_1253000	-0.175106085885059	0.0395867629349739	0.617491956749915	0.540538559748236	-0.166635164301013	-0.0855856098003977	-0.252220774101411	Destabilized
MMV007695	PF3D7_1253400	0.0978850201043098	4.75071372357841e-05	0.870604871179699	0.792317091974753	0.00782283741875733	0.103176944321903	0.11099978174066	Stabilized
MMV007695	PF3D7_1301400	-0.284974173511903	0.000230141223200097	0.81966313007027	0.638693053363907	-0.189732703799673	-0.109312087634702	-0.299044791434375	Destabilized
MMV007695	PF3D7_1301600	-0.131997234174197	0.00486645176411557	0.980159698433515	0.778320832902268	-0.16666213911536	-0.0586796159816426	-0.225341755097002	Destabilized
MMV007695	PF3D7_1302000	0.0325624355480229	0.00368630869070175	0.625815947928011	0.447447615600713	0.00676348096569701	0.0643662019390331	0.0711296829047301	Stabilized
MMV007695	PF3D7_1302100	0.478277062764322	0.000148195375298754	0.829173687397083	0.77612803473815	0.369720225171082	0.245304756250886	0.615024981421969	Stabilized	candidate
MMV007695	PF3D7_1302600	-0.14931412591437	0.00215985276606926	0.669318522435753	0.393451431442479	-0.108852348186851	-0.0481214498644442	-0.156973798051296	Destabilized
MMV007695	PF3D7_1302800	0.478506617633762	0.000139370394552071	0.816296399041483	0.564281025298291	0.541106326245294	0.30706567874055	0.848172004985844	Stabilized
MMV007695	PF3D7_1303100	0.127868439012312	0.0478274690531771	0.755431693335601	0.430707873049778	0.104949053701492	0.0407877510819954	0.145736804783487	Stabilized
MMV007695	PF3D7_1303200	-0.346608281728361	0.00125131236221743	0.7015906691116	0.510887269248807	-0.2046301002293	-0.118817671478132	-0.323447771707432	Destabilized
MMV007695	PF3D7_1303300	0.0782156213259498	0.091815421416544	0.323055375270382	0.268222478256077	0.0231161191672756	0.0491431006547021	0.0722592198219777	Stabilized
MMV007695	PF3D7_1303400	-0.0756371531507297	0.0425710880408744	0.608514210347155	0.605642721751668	-0.0399118950346027	-0.0476059121848409	-0.0875178072194436	Destabilized
MMV007695	PF3D7_1304000	0.0911785405187079	0.0199207985423463	0.288034416342921	0.294201722766139	0.0401926116347873	0.0346259870424082	0.0748185986771954	Stabilized
MMV007695	PF3D7_1304100	-0.0223162614169188	0.00014089241651142	0.766318895878639	0.502276456259505	0.0978007147587474	0.0991082153388563	0.196908930097604	Stabilized
MMV007695	PF3D7_1304400	-0.0471625322823743	0.0275282024881954	0.236324035930345	0.224834181602732	-5.36935371305836e-05	-0.0234779785710572	-0.0235316721081877	Destabilized
MMV007695	PF3D7_1304500	0.0346712109679863	0.0585754840110597	0.585981960891224	0.506610969368655	0.0283965319744477	0.0592196466083662	0.0876161785828139	Stabilized
MMV007695	PF3D7_1304700	-0.113594619253126	0.152357208412413	0.612643295612239	0.594674776100922	-0.113833248568395	-0.124400887061158	-0.238234135629553	Destabilized
MMV007695	PF3D7_1304900	0.249230052377558	0.113589914476931	0.086921335223208	0.0591666914199912	0.126819321519138	0.0914990698299216	0.218318391349059	Stabilized
MMV007695	PF3D7_1305000	0.0294386943638676	0.00956563832360348	0.804668067892288	0.45183135310924	0.0485311836974048	0.0355260458245206	0.0840572295219254	Stabilized
MMV007695	PF3D7_1305300	-2.07761537959323	7.24815673954745e-09	0.975494115079815	0.890569497308151	-0.534029171515408	-0.313216905357839	-0.847246076873247	Destabilized	candidate
MMV007695	PF3D7_1305400	0.351763701379285	0.0368774020595339	0.280747170559452	0.219199128475386	0.140937237268705	0.0864173726527602	0.227354609921466	Stabilized
MMV007695	PF3D7_1305500	0.194263593142123	0.110688890688172	0.447614131019306	0.447614131019306	0.0746738202055443	0.0746738202055443	0.149347640411089	Stabilized
MMV007695	PF3D7_1306400	0.547596879403105	0.0544407976975256	0.846511980847924	0.749465177437256	0.588633281223386	0.373906429946635	0.96253971117002	Stabilized	candidate
MMV007695	PF3D7_1306600	0.179245488262305	0.0546870931300474	0.9286763743213	0.820758716529273	0.23475840735106	0.137405428890203	0.372163836241264	Stabilized
MMV007695	PF3D7_1306700	-0.675291629992877	8.25749101021576e-07	0.950405606152872	0.861324669076641	-0.205551151200523	-0.295103861189307	-0.50065501238983	Destabilized	candidate
MMV007695	PF3D7_1306800	-0.0455616386965589	0.0222959424617092	0.756464154831895	0.734688250840445	-0.123124611499001	-0.10246392410606	-0.22558853560506	Destabilized
MMV007695	PF3D7_1306900	0.0664079187650742	0.28216745241061	0.493313029048894	0.475697089776912	0.0649787140392115	0.0550503485143582	0.12002906255357	Stabilized
MMV007695	PF3D7_1307000	-0.159881321047101	0.000736476999279404	0.48843193689935	0.412484227114796	-0.0665311760032016	-0.0753180145420405	-0.141849190545242	Destabilized
MMV007695	PF3D7_1307200	0.161388296237497	0.000456383952113345	0.86788940587853	0.668813171071102	0.120688258780094	0.0652879339786998	0.185976192758794	Stabilized
MMV007695	PF3D7_1307700	-0.195840824926587	4.66645852788818e-05	0.890926709891668	0.697838241791353	-0.117799263738554	-0.0516376500951261	-0.16943691383368	Destabilized
MMV007695	PF3D7_1307800	-0.0789594523327868	0.0166429877037497	0.286542009169156	0.282749277027434	-0.0746400045700284	-0.0855393568103863	-0.160179361380415	Destabilized
MMV007695	PF3D7_1308200	0.0331816297402142	0.000128076996992867	0.927873034285182	0.74845594682375	0.0341139067816383	0.020151823210407	0.0542657299920453	Stabilized
MMV007695	PF3D7_1308300	0.0242291092793724	0.0142274120174086	0.829426835793097	0.66448016674399	0.0435993587366965	0.0948665218081426	0.138465880544839	Stabilized
MMV007695	PF3D7_1308400	-0.170687492201998	0.0145285494925264	0.889294256517229	0.846062835881126	-0.128756600222059	-0.129000575280922	-0.257757175502981	Destabilized
MMV007695	PF3D7_1308700	0.0571560796996513	0.010543372144608	0.773876565911135	0.554697876750207	0.0445025200829804	0.0380227210440572	0.0825252411270376	Stabilized
MMV007695	PF3D7_1308900	-0.200476940015582	0.00789303020105518	0.718370135752678	0.615111586365434	-0.128933575001302	-0.0851602600869154	-0.214093835088217	Destabilized
MMV007695	PF3D7_1309000	-0.107112185063199	0.0227702357444489	0.233600138665404	0.202502319212607	-0.108500425210912	-0.0909752991895784	-0.199475724400491	Destabilized
MMV007695	PF3D7_1309100	0.18806641794788	0.00462932282612217	0.725622382138062	0.681380932455824	0.0751087613046451	0.0415971588793795	0.116705920184025	Stabilized
MMV007695	PF3D7_1309300	-0.231330942038884	2.27847967026861e-05	0.730116370264122	0.508423113583251	-0.103236895243081	-0.0446856077556308	-0.147922502998712	Destabilized
MMV007695	PF3D7_1309500	-0.758054933527422	0.276610250462501	0.303530302108675	0.303530302108675	-0.104989147327983	-0.104989147327983	-0.209978294655966	Destabilized
MMV007695	PF3D7_1310400	-0.24851456849304	0.00469259021127734	0.891617729854077	0.656280951322908	-0.218464086175596	-0.109493793155095	-0.327957879330691	Destabilized
MMV007695	PF3D7_1310700	0.0203151814171073	0.00436260295861974	0.483506489879903	0.29629154967937	0.0159773697481334	0.0328154849940143	0.0487928547421477	Stabilized
MMV007695	PF3D7_1310800	-0.0521138198132431	0.0019234520833048	0.714938738606266	0.554817804577272	-0.0626832388557985	-0.075268303803556	-0.137951542659355	Destabilized
MMV007695	PF3D7_1311000	0.189650980686107	0.150638179616318	0.010130550348968	0.010130550348968	0.0401288062927648	0.0401288062927648	0.0802576125855297	Stabilized
MMV007695	PF3D7_1311100	0.0830174904998855	0.0628195057325453	0.659787494382407	0.490972631271888	-0.0217714669078525	-0.0592191762047435	-0.080990643112596	Destabilized
MMV007695	PF3D7_1311500	0.156593922991428	0.0002911055681282	0.850291793936005	0.861442801033366	0.190576709285564	0.151273691600591	0.341850400886155	Stabilized
MMV007695	PF3D7_1311600	1.31040786753761	0.0732897241779433	0.11579471386867	0.11579471386867	0.21206866339057	0.21206866339057	0.424137326781139	Stabilized
MMV007695	PF3D7_1311700	-0.18671166499647	3.07772063917195e-05	0.849926458234017	0.532857053807568	-0.118782016047739	-0.0550372881247103	-0.173819304172449	Destabilized
MMV007695	PF3D7_1311800	0.127511074497509	0.00246710926294445	0.7764788026735	0.419296690280621	0.113522600112328	0.0407676686709226	0.154290268783251	Stabilized
MMV007695	PF3D7_1311900	0.141107516456812	0.00026383388389402	0.915188832591238	0.663952399698944	0.197572267798979	0.100122826022038	0.297695093821017	Stabilized
MMV007695	PF3D7_1312100	-0.192038806729549	0.00306971240522655	0.729702441823877	0.608937863196529	-0.116575281377542	-0.0578445732483279	-0.17441985462587	Destabilized
MMV007695	PF3D7_1312600	0.075552957518359	0.101273274255595	0.864484696753141	0.861836319208954	0.0887594586696472	0.0552594070789361	0.144018865748583	Stabilized
MMV007695	PF3D7_1312700	0.0119391869115945	0.00418107736412456	-0.150499004627831	0.346342160365392	-0.0379127340430591	-0.0379026859811106	-0.0758154200241696	Destabilized
MMV007695	PF3D7_1312800	-0.319517315570229	1.72283092855817e-05	0.977033767406301	0.895158820048909	-0.124182764177454	-0.0447457039291815	-0.168928468106636	Destabilized
MMV007695	PF3D7_1312900	-0.0488280193962262	0.00584580257634817	0.561899522121976	0.427452862787044	-0.0221952442977827	-0.0162682768356308	-0.0384635211334136	Destabilized
MMV007695	PF3D7_1313000	0.132658569747014	0.0347455524701896	0.252227106525912	0.252227106525912	0.0904927402071748	0.0904927402071748	0.18098548041435	Stabilized
MMV007695	PF3D7_1313700	0.00988747248855026	0.00500129429487374	0.243812497699646	0.234828265214865	0.0355416281716633	0.0172313368432543	0.0527729650149176	Stabilized
MMV007695	PF3D7_1313800	-0.0638529641216701	0.0517227841916617	0.181796938840071	0.0957348610499642	0.0315913124883832	0.0526256619209309	0.0842169744093141	Stabilized
MMV007695	PF3D7_1314100	0.122999780351457	0.162626707285891	0.227951380593834	0.227951380593834	0.0563374173427336	0.0563374173427336	0.112674834685467	Stabilized
MMV007695	PF3D7_1314600	-0.229529184744778	0.298988567119489	0.166543701701739	0.0991455760701058	-0.0521291902272512	-0.0265442776484161	-0.0786734678756672	Destabilized
MMV007695	PF3D7_1314700	0.0927817506793758	0.0051559218013056	0.316290567520855	0.217404597067882	0.0359527207791692	0.019422697988446	0.0553754187676152	Stabilized
MMV007695	PF3D7_1315300	0.0631102353562506	0.00399334926838461	0.166917656764952	0.084571734801512	0.0485830736635846	0.0291452835032475	0.0777283571668321	Stabilized
MMV007695	PF3D7_1315400	0.0275829273211546	0.21560651051794	0.272798775472508	0.194670925121311	-0.0364740496425142	-0.0773169044175276	-0.113790954060042	Destabilized
MMV007695	PF3D7_1315500	-0.134636230335924	0.0286049628537905	0.772266138407748	0.493003938182174	-0.170472364488045	-0.0646209695112515	-0.235093333999296	Destabilized
MMV007695	PF3D7_1315700	0.450489459566163	0.0267575845084209	0.50170563115848	0.421595179981723	0.335540102624489	0.161260098522965	0.496800201147454	Stabilized
MMV007695	PF3D7_1315900	0.0369070660709555	0.0217464658923013	0.84416180871943	0.832959072390117	0.0567907494467388	0.0795617315734474	0.136352481020186	Stabilized
MMV007695	PF3D7_1316100	-0.0213016680660473	0.112229593626632	0.591290442460015	0.384779724257671	0.0518846177501642	0.124697718552523	0.176582336302688	Stabilized
MMV007695	PF3D7_1316500	-0.10538087281106	0.0578728089964351	0.365851531829133	0.360050790667727	-0.132506318809474	-0.126633517371005	-0.259139836180479	Destabilized
MMV007695	PF3D7_1316600	-0.0361448641067054	0.718001988342821	0.0407312957208006	0.0510575006389001	-0.0199033663833509	-0.0115946365147399	-0.0314980028980908	Destabilized
MMV007695	PF3D7_1317000	0.263797324709151	0.00070446496775869	0.8737889307685	0.511481742496471	0.251798472236664	0.107630413973059	0.359428886209722	Stabilized
MMV007695	PF3D7_1317100	0.313654387580425	0.0010506345688399	0.882177121163848	0.513679526073248	0.2969685958939	0.103084905672166	0.400053501566066	Stabilized
MMV007695	PF3D7_1317300	0.00576091254720546	0.0590963562672232	0.841603044255671	0.753223981216062	-0.0344399671046272	-0.050948305985376	-0.0853882730900032	Destabilized
MMV007695	PF3D7_1317400	-0.0994761941849016	0.0557460141605067	0.318906538715496	0.195380020665458	-0.0175343345472453	-0.0274493580435732	-0.0449836925908185	Destabilized
MMV007695	PF3D7_1317600	0.00624908137849101	0.0028547299438812	0.809546776198559	0.711794690259031	-0.0244360098235017	-0.0744894939378222	-0.0989255037613239	Destabilized
MMV007695	PF3D7_1317800	0.388313137413299	0.000245756549707505	0.909442828649348	0.675870728697367	0.389142716707212	0.27276615310951	0.661908869816722	Stabilized
MMV007695	PF3D7_1318100	-0.106788877104966	0.00382719675891958	0.728341289198151	0.731006167575631	-0.0353271571487618	-0.0305948745963549	-0.0659220317451167	Destabilized
MMV007695	PF3D7_1318300	-0.0581917711559396	0.00341194839577338	0.510127787683798	0.361580441804561	-0.0208175966405831	-0.0269897028612156	-0.0478072995017987	Destabilized
MMV007695	PF3D7_1319100	-0.255486275765281	0.0471322908852356	0.680429329143275	0.679424056070972	-0.127408288476808	-0.125125621379214	-0.252533909856022	Destabilized
MMV007695	PF3D7_1319300	0.126726312630688	0.179899926376404	0.19650902669263	0.19650902669263	0.0330630028540484	0.0330630028540484	0.0661260057080968	Stabilized
MMV007695	PF3D7_1319400	0.0405505906800871	0.0130247285321306	0.651605678680761	0.579797064855762	0.0277812539563144	0.0574332566003544	0.0852145105566687	Stabilized
MMV007695	PF3D7_1320000	-0.105087988256357	0.136267407685072	-0.00162757736664076	-0.00162757736664076	-0.0167247388443075	-0.0167247388443075	-0.033449477688615	Destabilized
MMV007695	PF3D7_1320500	-0.264999482010251	0.00719112127702769	0.724719794760122	0.501053611975632	-0.0856300135274658	-0.0497737360842144	-0.13540374961168	Destabilized
MMV007695	PF3D7_1320600	0.341442302323901	0.000473738784801209	0.750188167601563	0.59314598228582	0.219142004556423	0.117927547226845	0.337069551783268	Stabilized
MMV007695	PF3D7_1320800	0.0706417913419257	0.00204149723099602	0.986317652672622	0.924324514713244	0.263165852230336	0.169228617002656	0.432394469232992	Stabilized
MMV007695	PF3D7_1320900	0.0131103771586376	0.00618049037223835	0.547475960561181	0.304395667462045	0.0424209765307895	0.0327771756789403	0.0751981522097298	Stabilized
MMV007695	PF3D7_1321100	-0.0613846696390981	0.016640701598738	0.731357121125003	0.536918477469867	-0.0407351484401716	-0.0683536934263099	-0.109088841866481	Destabilized
MMV007695	PF3D7_1321200	-0.0563129798665178	0.0044701217141108	0.950860945843201	0.870946733324816	-0.0289029126308453	-0.0986028097353056	-0.127505722366151	Destabilized
MMV007695	PF3D7_1321500	-0.0875953093381321	0.00245553160893025	0.790784994534942	0.680416643691086	-0.0796242071318334	-0.0469484772333494	-0.126572684365183	Destabilized
MMV007695	PF3D7_1321700	-0.0768877516963598	0.0280194145407145	0.0968564441916391	0.0536851242715525	-0.0572296673541393	-0.033728526597007	-0.0909581939511462	Destabilized
MMV007695	PF3D7_1321800	0.127620206750041	0.00921447726115463	0.741288196994178	0.489621846243716	0.00818502880147309	0.0431174516942288	0.0513024804957019	Stabilized
MMV007695	PF3D7_1321900	0.0328904802271897	0.00662913614321213	0.472654569484889	0.420091134757695	0.0390285617144306	0.0392512057472519	0.0782797674616825	Stabilized
MMV007695	PF3D7_1322000	0.0730789266407526	0.0460466922623209	0.860664987587727	0.617144580571945	0.0892684165605342	0.041947286979191	0.131215703539725	Stabilized
MMV007695	PF3D7_1322200	-0.143459171501692	0.00109613918808897	0.731504081945389	0.445523669043458	-0.0985414188615264	-0.0388710320580625	-0.137412450919589	Destabilized
MMV007695	PF3D7_1323100	0.523355775064142	3.93520960742553e-05	0.75818627087138	0.614681079896938	0.56747482241454	0.473063682654209	1.04053850506875	Stabilized	hit
MMV007695	PF3D7_1323200	0.104980841635672	0.240239877331812	0.933354596397914	0.870716012790635	0.121096176524026	0.0472865866439594	0.168382763167986	Stabilized
MMV007695	PF3D7_1323400	0.141092099632977	0.000220889201231505	0.0603068618916608	0.0962408054534268	0.125516838409068	0.0836385291038079	0.209155367512876	Stabilized
MMV007695	PF3D7_1323600	0.202536892090484	0.00101061731951733	0.84473810003979	0.719285549197102	0.150737383342949	0.100444631371682	0.251182014714631	Stabilized
MMV007695	PF3D7_1323900	0.0536599901301723	0.252493161024505	0.221338494386852	0.450048130901098	0.0577891074127073	0.0347893793226752	0.0925784867353825	Stabilized
MMV007695	PF3D7_1324200	-0.114001845193785	0.0103108463533589	0.89287433346224	0.687487915813168	-0.133353896986856	-0.0974559810751192	-0.230809878061976	Destabilized
MMV007695	PF3D7_1324400	-0.279397307802117	0.416430322704293	0.141045655674282	0.141045655674282	-0.0433420212190647	-0.0433420212190647	-0.0866840424381294	Destabilized
MMV007695	PF3D7_1324700	-0.149552255978992	0.000455426328359279	0.692395785196684	0.58982985549665	-0.0490530303569422	-0.0384921939837914	-0.0875452243407336	Destabilized
MMV007695	PF3D7_1324800	-0.025798528943438	0.0159910231423187	0.878001451724888	0.823369125887149	0.035581766506726	0.0820477245746627	0.117629491081389	Stabilized
MMV007695	PF3D7_1324900	0.948212351359298	6.06511083854876e-05	0.958053176366466	0.861819252550254	1.04721537041823	0.73503808952805	1.78225345994628	Stabilized	hit
MMV007695	PF3D7_1325000	0.0459134792861848	0.0183517753036555	0.553598574155675	0.463348241763102	0.0682494457581585	0.0340334828248238	0.102282928582982	Stabilized
MMV007695	PF3D7_1325100	0.0174930579480111	0.156918446508779	-0.0910601959505561	0.16334666274009	-0.00697952907908728	-0.0245350218064022	-0.0315145508854895	Destabilized
MMV007695	PF3D7_1325400	0.00959581609738632	0.00299850977193516	0.270196144447422	0.159863784228368	-0.0335794180579628	-0.0399048372541585	-0.0734842553121213	Destabilized
MMV007695	PF3D7_1326100	-0.0752885837264501	0.13359618619708	0.0606757354891705	0.0350287963789941	-0.0336656053458638	-0.0249561743939382	-0.058621779739802	Destabilized
MMV007695	PF3D7_1326300	-0.180144694648595	0.00643698337652926	0.861413648986978	0.572026319778802	-0.135338674298928	-0.0549576724393253	-0.190296346738253	Destabilized
MMV007695	PF3D7_1326400	0.0883359604731493	0.0144415559228779	0.932987887371159	0.869887178620354	0.103428770820039	0.0838708098728477	0.187299580692887	Stabilized
MMV007695	PF3D7_1326700	-0.070233586959831	0.0375579438503371	0.142254586998832	0.379983815440826	-0.00790246328379229	-0.0691957180236189	-0.0770981813074112	Destabilized
MMV007695	PF3D7_1327000	-0.173952981023631	0.0209291425567989	0.715045069784943	0.664159430632584	0.0401524108375517	0.0953620982192597	0.135514509056811	Stabilized
MMV007695	PF3D7_1327300	-0.07340826047928	0.0542022347181155	0.191113601975044	0.160693905612394	-0.0580764168522872	-0.0254736705865491	-0.0835500874388363	Destabilized
MMV007695	PF3D7_1327600	0.0853188304998025	0.0565932419890406	0.721045646160347	0.71187954935232	0.12528291530463	0.0855707001885117	0.210853615493142	Stabilized
MMV007695	PF3D7_1327700	-0.266575726017005	0.00184314006966837	0.33059429093014	0.487467889658841	-0.135039124799626	-0.0843150096789397	-0.219354134478565	Destabilized
MMV007695	PF3D7_1327800	-0.199752126663464	0.0850272100097225	0.567605293601779	0.349522864726461	-0.100840422566483	-0.0707552470513861	-0.17159566961787	Destabilized
MMV007695	PF3D7_1328100	0.125898692703469	0.0464425660560962	0.718007407040926	0.460387587323782	0.0733369161963962	0.0315805288714439	0.10491744506784	Stabilized
MMV007695	PF3D7_1328300	0.00312498536794211	0.488018023028927	0.325862006725695	0.275199885395705	-0.0618646493104341	-0.0486734360681794	-0.110538085378614	Destabilized
MMV007695	PF3D7_1328500	0.0246289239829494	0.0218002725185836	0.0578149573018266	0.0470936443274125	0.0154608820502844	0.00897080540442463	0.024431687454709	Stabilized
MMV007695	PF3D7_1328900	0.108320692643932	0.000221372587617653	0.915560634856237	0.829647000333172	0.118244228754144	0.0836096605204635	0.201853889274608	Stabilized
MMV007695	PF3D7_1329100	0.110037184110765	0.0105172705206073	0.716218377572835	0.673305103033088	0.12455497647991	0.149540662400229	0.274095638880139	Stabilized
MMV007695	PF3D7_1329300	-0.247703138826117	0.00064674448854203	0.714632589672916	0.515302496569861	-0.249953544864604	-0.171617297592504	-0.421570842457108	Destabilized
MMV007695	PF3D7_1329500	-0.128140184821095	0.080324942454489	0.348993246740982	0.348993246740982	-0.0453930696425734	-0.0453930696425734	-0.0907861392851468	Destabilized
MMV007695	PF3D7_1329600	-0.192146725638196	0.0109383300823874	0.632143733888672	0.434146401469472	-0.143758058275461	-0.0618303907239918	-0.205588448999452	Destabilized
MMV007695	PF3D7_1330000	0.0645462217766583	0.0135198992770841	0.790518800306035	0.624693032222871	0.196861804991714	0.114723150711345	0.311584955703059	Stabilized
MMV007695	PF3D7_1330300	0.179966271469661	4.63281916857072e-05	0.872868741378312	0.769886541143081	0.0401063525942376	0.0510003717886036	0.0911067243828412	Stabilized
MMV007695	PF3D7_1330600	-0.123082733795607	0.0804902273001815	0.168396711790638	0.0920558777187228	-0.0588361168206025	-0.0408975270159805	-0.099733643836583	Destabilized
MMV007695	PF3D7_1330800	0.126804899608799	0.0057680653179594	0.583986829172407	0.394155057403731	0.0828957635160849	0.0485143017469413	0.131410065263026	Stabilized
MMV007695	PF3D7_1331200	-0.0112109400301254	0.0331173509467326	0.584598693931924	0.493302141364842	0.0227317513614523	0.0445192253963376	0.0672509767577899	Stabilized
MMV007695	PF3D7_1331700	0.138338816085125	1.3904735669241e-05	0.881191706287273	0.741861016496599	0.16979627452406	0.0863739516544792	0.256170226178539	Stabilized
MMV007695	PF3D7_1331800	0.283526015096817	0.000692736844955986	0.637670679663996	0.58636438556269	0.214377080179546	0.235499998408539	0.449877078588086	Stabilized
MMV007695	PF3D7_1332200	-0.00953698477932019	0.224460385348537	0.43615778771549	0.395242669964555	0.0572238780435372	0.0675357069943026	0.12475958503784	Stabilized
MMV007695	PF3D7_1332300	-0.246149250644391	0.189649055694326	0.522079925400613	0.522079925400613	-0.102913201870114	-0.102913201870114	-0.205826403740228	Destabilized
MMV007695	PF3D7_1332400	0.201922089327197	0.0352072783025083	0.82859088783221	0.60736428998454	0.165988367002791	0.22995953726675	0.395947904269541	Stabilized
MMV007695	PF3D7_1332500	0.0822872043963906	0.109478267991107	0.019683708771192	0.019683708771192	0.0201468934543099	0.0201468934543099	0.0402937869086197	Stabilized
MMV007695	PF3D7_1332600	0.0864824408048437	0.0363377615920768	0.568326669949902	0.289985833100746	0.037359135873323	0.0143811587822262	0.0517402946555492	Stabilized
MMV007695	PF3D7_1332800	0.204033395440369	0.199852158151857	0.59507666060152	0.58482444643874	0.0736902566057935	0.0400537640036541	0.113744020609448	Stabilized
MMV007695	PF3D7_1332900	0.772437741748599	0.00114582219614529	0.974107696754709	0.93759304236388	0.514130047311189	0.457477467782958	0.971607515094147	Stabilized	candidate
MMV007695	PF3D7_1333000	0.0518639653502674	0.00396740472291038	0.583619309017716	0.316079109405939	0.0586387419299574	0.033089632695525	0.0917283746254824	Stabilized
MMV007695	PF3D7_1333400	0.163255171550626	0.00728535962102358	0.768488712739488	0.569165378055913	0.139290118592842	0.0537452786088182	0.19303539720166	Stabilized
MMV007695	PF3D7_1333600	-0.00210681062386348	0.006261144050536	0.825996659626755	0.777884381271454	0.0500061488819875	0.0898184294844891	0.139824578366477	Stabilized
MMV007695	PF3D7_1333700	0.0670047226076453	0.017149761027794	0.367043535788602	0.3279887321069	0.0725760084689002	0.0582482626577089	0.130824271126609	Stabilized
MMV007695	PF3D7_1333800	0.176519348492972	0.026795184108316	0.801550693866908	0.572404869698846	0.151859165949507	0.0671874153753551	0.219046581324862	Stabilized
MMV007695	PF3D7_1334200	0.185942173045164	0.0141928358782767	0.822741934294453	0.733917819142659	0.213335533177214	0.103926077628666	0.31726161080588	Stabilized
MMV007695	PF3D7_1334300	-0.306559856916941	0.0929652782268263	0.353086584914719	0.353086584914719	-0.0414097878594185	-0.0414097878594185	-0.082819575718837	Destabilized
MMV007695	PF3D7_1334500	-0.144015193052054	0.0443661307493446	0.454420844577464	0.299456833415354	-0.0637356905583171	-0.0368222918423964	-0.100557982400713	Destabilized
MMV007695	PF3D7_1334600	-0.280452546106561	0.000227216350632668	0.811944867454297	0.596591325144402	-0.143823413584887	-0.0596938447681046	-0.203517258352992	Destabilized
MMV007695	PF3D7_1334700	-0.0880981308738669	0.0588769631056331	0.17099877120457	0.17099877120457	-0.0461846983905658	-0.0461846983905658	-0.0923693967811317	Destabilized
MMV007695	PF3D7_1334800	0.193108759682272	0.000805110767751557	0.929974369543917	0.853612611987787	0.099145710150475	0.0492436335493037	0.148389343699779	Stabilized
MMV007695	PF3D7_1335100	0.068173648288298	0.180048832317134	0.890194158824682	0.808783480678043	0.127851075140091	0.0648659297365956	0.192717004876686	Stabilized
MMV007695	PF3D7_1335400	0.0654323076607691	0.015510886447853	0.516961098963343	0.328893301346115	0.0939929230433728	0.0870758063638531	0.181068729407226	Stabilized
MMV007695	PF3D7_1335700	-0.105206248007001	0.00507944758209452	0.622618952356545	0.377859334845413	-0.197063558629895	-0.116917736179547	-0.313981294809443	Destabilized
MMV007695	PF3D7_1336700	0.149164418694703	0.00392767023557906	0.807015598882273	0.524294596324778	0.107166640156801	0.0809906407697412	0.188157280926542	Stabilized
MMV007695	PF3D7_1336800	0.1137644349648	0.0615416555799635	0.634336416595646	0.474980834952934	0.0710938393149804	0.0433337381700752	0.114427577485056	Stabilized
MMV007695	PF3D7_1336900	-0.0952795465812468	0.000896919668817256	0.799146084376226	0.721518556611161	0.0562591126284331	0.115025793888913	0.171284906517346	Stabilized
MMV007695	PF3D7_1337100	-0.116452627625778	0.545087401822711	0.023573907093778	0.023573907093778	-0.0108583862300198	-0.0108583862300198	-0.0217167724600396	Destabilized
MMV007695	PF3D7_1337200	0.0949409894318853	0.00121995560773244	0.889143095726653	0.715386162831006	0.0845262968990865	0.0397798832198926	0.124306180118979	Stabilized
MMV007695	PF3D7_1338100	0.217139195179864	7.44429311317248e-06	0.948148322155041	0.872841733990452	0.300140141454143	0.216507873406556	0.516648014860699	Stabilized	candidate
MMV007695	PF3D7_1338200	0.338580834239697	0.00605855504359586	0.812322833379394	0.702938157341332	0.271618602556477	0.143011662324639	0.414630264881116	Stabilized
MMV007695	PF3D7_1338300	1.04667127551348	4.05696571304997e-05	0.978852603343775	0.922704871118959	1.22859383448234	0.89768442923902	2.12627826372136	Stabilized	hit
MMV007695	PF3D7_1338700	-0.0871707604879961	0.0457239444740787	0.634231912579911	0.512419072174375	-0.137388844281417	-0.0708784466361974	-0.208267290917615	Destabilized
MMV007695	PF3D7_1339700	-0.250118491995111	0.0618773395046466	0.650136944420019	0.422310549355196	-0.15076412464922	-0.101295850823921	-0.252059975473141	Destabilized
MMV007695	PF3D7_1340100	-2.14972874213163	4.35094947965153e-06	0.851504289980686	0.747991115438699	-0.56559441038779	-0.294417901071706	-0.860012311459496	Destabilized	candidate
MMV007695	PF3D7_1340600	0.0900798888549234	0.0698561049480904	0.754246422174036	0.608775223061805	0.0964502218162926	0.0375859251258146	0.134036146942107	Stabilized
MMV007695	PF3D7_1340700	1.21831852537496	0.0297699630870787	0.237703797972197	0.237703797972197	0.154787784992631	0.154787784992631	0.309575569985262	Stabilized
MMV007695	PF3D7_1340900	-0.157192984785316	0.0123039542985391	0.945517219457518	0.763514913377002	-0.173153247058995	-0.178681729814052	-0.351834976873047	Destabilized
MMV007695	PF3D7_1341200	1.01729271224317	1.60642410298211e-05	0.484539647324526	0.338935393928567	0.848064858535516	0.654374965029179	1.50243982356469	Stabilized
MMV007695	PF3D7_1341500	-0.239345314986763	0.00747941803352618	0.797327037216528	0.706141896429181	-0.187876564908174	-0.117359019529457	-0.305235584437632	Destabilized
MMV007695	PF3D7_1341900	-0.0823880299089613	0.00181233264017648	0.635265393329233	0.451674442939037	-0.0250449000531181	-0.0215398292219202	-0.0465847292750383	Destabilized
MMV007695	PF3D7_1342000	0.256333778599395	0.000322221577875788	0.707404171163898	0.405077397925968	0.132783303132027	0.0738568790008192	0.206640182132846	Stabilized
MMV007695	PF3D7_1342100	-0.0542264059755119	0.00512228151963176	0.665336730400927	0.522090241382248	0.000378843355358205	0.0340001732541293	0.0343790166094875	Stabilized
MMV007695	PF3D7_1342400	-0.284378464974663	0.268786110896148	0.585825731008383	0.444267172452563	-0.148283608489938	-0.131043654789149	-0.279327263279087	Destabilized
MMV007695	PF3D7_1342600	-0.0101071028016934	0.000514943834551728	0.523837548886806	0.410747915500713	-0.0196431470511461	-0.093499112584572	-0.113142259635718	Destabilized
MMV007695	PF3D7_1342700	-0.408506554045428	0.0128818862755833	0.693006690501756	0.495601606918826	-0.179693759296351	-0.0876406814594603	-0.267334440755812	Destabilized
MMV007695	PF3D7_1342800	0.206791948140419	0.0118531855889577	0.960151210666069	0.916678664481347	0.130260591746129	0.0578727012757603	0.188133293021889	Stabilized
MMV007695	PF3D7_1343000	0.739962590021077	4.7802975451288e-05	0.99078760831977	0.974670380010376	0.833344508505987	0.551631530192309	1.3849760386983	Stabilized	hit
MMV007695	PF3D7_1343100	-0.130445217363959	0.000912119653096207	0.645265173460099	0.478604491828433	-0.0514370313732658	-0.0479872087404528	-0.0994242401137186	Destabilized
MMV007695	PF3D7_1343200	0.251262473900155	0.361114062109666	0.13850973283765	0.13850973283765	0.0348844442554828	0.0348844442554828	0.0697688885109655	Stabilized
MMV007695	PF3D7_1343300	-0.193394072437988	0.000428953577855111	0.856315666310258	0.769425300473507	-0.0558257494300432	-0.0293048801919307	-0.0851306296219738	Destabilized
MMV007695	PF3D7_1343700	-0.107992703609863	0.0394494042788445	0.412918241172299	0.248394737837817	-0.122703370262719	-0.0962035644031211	-0.21890693466584	Destabilized
MMV007695	PF3D7_1343900	-0.191942301074332	0.00359733151890946	0.29555071354381	0.319304042884128	-0.110342367780774	-0.0617899617840305	-0.172132329564804	Destabilized
MMV007695	PF3D7_1344100	-0.713250027531365	0.00150092141589529	0.474722212545398	0.289948199363841	-0.21709299013728	-0.188729697574261	-0.405822687711542	Destabilized
MMV007695	PF3D7_1344200	0.367720980307485	9.68375151447642e-05	0.973566881988415	0.91809333979984	0.456134625221557	0.219916866632174	0.676051491853731	Stabilized	candidate
MMV007695	PF3D7_1344300	0.181253888964011	0.357433607358437	0.195360305244826	0.104651645374358	0.0404326239382254	0.0460247742244367	0.0864573981626622	Stabilized
MMV007695	PF3D7_1344900	-0.0498492027918992	0.00480404850060728	0.764642941949757	0.699651589922772	-0.0339448200876028	-0.0302783083283323	-0.0642231284159351	Destabilized
MMV007695	PF3D7_1345100	-0.0809738561241652	0.000951910999877454	0.770698314619551	0.451197128014237	-0.106052689851691	-0.109704212069791	-0.215756901921482	Destabilized
MMV007695	PF3D7_1345400	-0.190085705674817	0.00128251436758818	0.934893834213755	0.770539098512867	-0.12120088011174	-0.04841966672218	-0.16962054683392	Destabilized
MMV007695	PF3D7_1345700	0.347179552279343	0.00481482730541529	0.949900560521838	0.904985240967349	0.439376863711417	0.232179795028951	0.671556658740369	Stabilized	candidate
MMV007695	PF3D7_1345800	0.00842924632680494	0.152286340682387	0.296906654143498	0.214598100813679	-0.012722550222513	-0.0372029899414279	-0.0499255401639409	Destabilized
MMV007695	PF3D7_1345900	-0.0967085191043034	8.49992585245893e-05	0.890015893354248	0.566915603173812	-0.145438843607565	-0.0564923522479887	-0.201931195855554	Destabilized
MMV007695	PF3D7_1346200	0.479460681342896	0.000608511502286827	0.797045013668979	0.624585806355211	0.375841634108857	0.29118544860746	0.667027082716318	Stabilized
MMV007695	PF3D7_1346300	0.246987209383831	0.0173857870358681	0.817855409676773	0.710785543379227	0.139738879223181	0.083514765612955	0.223253644836136	Stabilized
MMV007695	PF3D7_1346400	-0.460809256126871	0.0107268862169039	0.831811687256925	0.626646456864102	-0.314690635521854	-0.218366304707236	-0.533056940229089	Destabilized
MMV007695	PF3D7_1346500	-0.755512340048977	6.53904646978587e-06	0.98339724485857	0.869290470410066	-0.505000729461166	-0.184990622729323	-0.689991352190489	Destabilized	candidate
MMV007695	PF3D7_1346900	-0.995133362707326	0.0548012807619428	0.566705071773593	0.566705071773593	-0.329566751140028	-0.329566751140028	-0.659133502280055	Destabilized
MMV007695	PF3D7_1347200	0.752487664961656	0.000966038331753633	0.942913463019218	0.810324574946418	0.572236184786341	0.308449009318909	0.88068519410525	Stabilized	candidate
MMV007695	PF3D7_1347500	1.52513738482711	3.83322371944215e-05	0.970132255027099	0.868626626656691	1.74101385939017	1.2161707530887	2.95718461247887	Stabilized	hit
MMV007695	PF3D7_1347700	0.175137056406852	0.0498223161285066	0.688812619713492	0.688812619713492	0.0744376683470023	0.0744376683470023	0.148875336694005	Stabilized
MMV007695	PF3D7_1348300	-0.0717979941860274	0.165172182741321	-0.0159877570174072	-0.0159877570174072	-0.0314671751336987	-0.0314671751336987	-0.0629343502673974	Destabilized
MMV007695	PF3D7_1348500	-0.0357814215514085	0.108263384968131	0.39847252931613	0.323048979085107	0.000359405044193961	0.0245728920993098	0.0249322971435038	Stabilized
MMV007695	PF3D7_1349100	0.251300826773404	0.0144661545540155	0.904771624347877	0.760472322775709	0.380067861463797	0.260658937835712	0.640726799299508	Stabilized	candidate
MMV007695	PF3D7_1349200	0.594687422209644	1.97723589203291e-05	0.962651277688737	0.854603554409606	0.759892486746034	0.375489274481355	1.13538176122739	Stabilized	hit
MMV007695	PF3D7_1349300	-0.481579177725809	0.000143191059163777	0.884804113680815	0.617069290552399	-0.263720663397466	-0.156776631509357	-0.420497294906823	Destabilized
MMV007695	PF3D7_1349400	0.207044509677638	0.0185363669220347	0.930693826916905	0.836314794113268	0.410175742851452	0.395056423109939	0.805232165961391	Stabilized	candidate
MMV007695	PF3D7_1349500	-0.0166336376226669	0.0317039994668581	0.798522167823621	0.517767046550036	-0.041254141101574	-0.0948394092314073	-0.136093550332981	Destabilized
MMV007695	PF3D7_1349600	-0.265862480228877	0.00731891125793335	0.509010488218055	0.321508485493001	-0.186234973241188	-0.0893691387101863	-0.275604111951374	Destabilized
MMV007695	PF3D7_1349900	0.0659660796596702	0.0214987042525501	0.895621436971518	0.680620192899866	-0.00154851806099576	-0.0929641189432677	-0.0945126370042635	Destabilized
MMV007695	PF3D7_1350100	0.558710622878937	7.96162810921869e-06	0.96607214148398	0.925385840822215	0.525739307253897	0.34591621471447	0.871655521968367	Stabilized	candidate
MMV007695	PF3D7_1350200	0.356964619659355	0.0300402442593015	0.68108598303041	0.491314965745101	0.351786972327205	0.168893253676457	0.520680226003662	Stabilized
MMV007695	PF3D7_1350500	-0.328889802933694	0.000149728759080451	0.75350948472727	0.466406497714858	-0.12299405240057	-0.0565299957143156	-0.179524048114886	Destabilized
MMV007695	PF3D7_1351000	-0.366621491653962	0.000153536344218908	0.738752435342242	0.652468706081087	-0.0743647699014943	-0.126234624087153	-0.200599393988647	Destabilized
MMV007695	PF3D7_1351100	0.208075085466048	0.000369452586456492	0.925758539897711	0.854184651779422	0.187119014931766	0.107278676976875	0.294397691908641	Stabilized
MMV007695	PF3D7_1351400	0.120702714386239	0.00171488882481158	0.630822881058292	0.468505599130686	0.0781408293476863	0.143944884269058	0.222085713616744	Stabilized
MMV007695	PF3D7_1351600	-0.152207639048629	0.00994659826382591	0.542135021856695	0.273950355602248	-0.104544622543721	-0.0425196375205937	-0.147064260064315	Destabilized
MMV007695	PF3D7_1351700	-0.112158611140275	0.00246953840360587	0.75478511840909	0.649766870790782	-0.122909836290597	-0.0913890704268067	-0.214298906717403	Destabilized
MMV007695	PF3D7_1351800	0.176228684050683	0.00588215262972878	0.579417236565837	0.301563444118087	0.123116965870146	0.0557662269870798	0.178883192857226	Stabilized
MMV007695	PF3D7_1351900	-0.0810357480294869	0.00187684194513059	0.287974066287752	0.176044198114718	-0.0538425977403146	-0.0235746567196453	-0.07741725445996	Destabilized
MMV007695	PF3D7_1352400	-0.33164965400477	0.00322837802064934	0.467722541679119	0.450934592147078	-0.12353028076853	-0.103037735325461	-0.22656801609399	Destabilized
MMV007695	PF3D7_1352500	0.254535793137003	0.00500348353923839	0.470654055281122	0.329115343610951	0.195153304661239	0.104674042710713	0.299827347371952	Stabilized
MMV007695	PF3D7_1352800	0.0672005538216132	0.0500970548093824	0.315890842129575	0.221067107518313	0.0533933935437165	0.0276595929961581	0.0810529865398746	Stabilized
MMV007695	PF3D7_1353100	0.22450757820345	0.000171119146214513	0.941691860023838	0.834197705518431	0.212408261690553	0.112407764745142	0.324816026435695	Stabilized
MMV007695	PF3D7_1353200	0.562454070459305	0.000406263341011075	0.734828771974817	0.603762297839463	0.252356271841938	0.106845127937932	0.35920139977987	Stabilized
MMV007695	PF3D7_1353300	-0.111379829230321	0.000240138010062999	0.686508390107034	0.42866543208517	-0.107064949229118	-0.0661297716571622	-0.17319472088628	Destabilized
MMV007695	PF3D7_1353400	-0.253994474627395	0.00189030181828539	0.890561664677734	0.86305739132197	-0.0847919211669477	-0.107527659165811	-0.192319580332758	Destabilized
MMV007695	PF3D7_1353800	0.22854270008514	0.0014377661903014	0.937449362870209	0.617218409143824	0.161643028271364	0.0995286332905641	0.261171661561928	Stabilized
MMV007695	PF3D7_1353900	0.194437076686588	0.042073387871382	0.853128030436651	0.59025306262832	0.15305890773501	0.0594167315635152	0.212475639298526	Stabilized
MMV007695	PF3D7_1354300	-0.173654745759677	0.26609237185452	0.37220360582578	0.367128577201083	-0.162298034452017	-0.110876779556035	-0.273174814008052	Destabilized
MMV007695	PF3D7_1354500	0.317739784623726	0.0017667346696717	0.909572137458112	0.854787836082527	0.21099228410736	0.152713947550972	0.363706231658332	Stabilized
MMV007695	PF3D7_1354900	-0.157150890433932	0.00397598375597346	0.785207505993829	0.545939115667769	-0.0443274853141321	-0.031841564144974	-0.0761690494591061	Destabilized
MMV007695	PF3D7_1355100	0.123610690836396	0.00141975639808333	0.945374539993724	0.873659440500314	0.171474040158099	0.100550928394518	0.272024968552617	Stabilized
MMV007695	PF3D7_1355500	0.0907367479815396	0.0112606989187165	0.956332924210263	0.783252459513462	0.0912019316092015	0.0380239476623744	0.129225879271576	Stabilized
MMV007695	PF3D7_1355700	-0.154520849709405	0.00487636561158423	0.601044335254168	0.505638001812983	-0.0421353100065804	-0.0239268280741637	-0.0660621380807441	Destabilized
MMV007695	PF3D7_1355900	-0.270486574313011	0.0643269722642575	0.16658620315438	0.16658620315438	-0.0441423778622966	-0.0441423778622966	-0.0882847557245932	Destabilized
MMV007695	PF3D7_1356100	0.0791111345496343	0.0275829395907504	-0.149786399253966	0.107446203537499	0.0301044035622302	0.0248209029996562	0.0549253065618864	Stabilized
MMV007695	PF3D7_1356300	0.199141737038501	0.124719366609941	0.654882171084658	0.629605398333301	0.0821569878509174	0.0499158336486987	0.132072821499616	Stabilized
MMV007695	PF3D7_1356600	0.395930287430793	0.0867006774886915	0.257266749156951	0.257266749156951	0.142760399969605	0.142760399969605	0.28552079993921	Stabilized
MMV007695	PF3D7_1357000	0.479561046564588	8.4195485572769e-06	0.955845108739449	0.857344573508373	0.595590284966623	0.32895549057697	0.924545775543592	Stabilized	candidate
MMV007695	PF3D7_1357400	-0.124169800648423	0.010402759932933	0.505557090955593	0.224364307341318	-0.0731578215886879	-0.0504518340696811	-0.123609655658369	Destabilized
MMV007695	PF3D7_1357700	0.0579237400912896	0.0330995295060377	0.221913182087078	0.176375594322859	0.031915027175712	0.0429086940196938	0.0748237211954058	Stabilized
MMV007695	PF3D7_1357800	0.50986447946277	9.91866750681085e-06	0.976308222858987	0.894497582761554	0.44479665901001	0.32874390221694	0.77354056122695	Stabilized	candidate
MMV007695	PF3D7_1357900	0.358382633860433	0.00404525351604662	0.868415736728764	0.739131267844036	0.182989290175448	0.150096303102667	0.333085593278115	Stabilized
MMV007695	PF3D7_1358100	-0.146654249842895	0.000507551108304717	0.36789517775102	0.310183515535369	-0.112059509463965	-0.0427177265005116	-0.154777235964477	Destabilized
MMV007695	PF3D7_1358200	0.0782707310808241	0.0156023370979802	0.263966730109683	0.180367802957569	0.024352711941904	0.0481436892512792	0.0724964011931832	Stabilized
MMV007695	PF3D7_1358500	0.24370609363645	0.000108237505594097	0.846914380167855	0.494337161893128	0.122280942898047	0.0663061371606426	0.18858708005869	Stabilized
MMV007695	PF3D7_1358800	-0.0223008711850946	0.00401829877817374	0.403183838021669	0.385158072788564	-0.0529239181633789	-0.0665917575408463	-0.119515675704225	Destabilized
MMV007695	PF3D7_1358900	0.54134116702761	0.0110284425367691	0.927559175070201	0.842501555825094	0.633129215050968	0.517276599156377	1.15040581420735	Stabilized	hit
MMV007695	PF3D7_1359300	0.321404547027533	0.0331410119106709	0.675038431420992	0.675038431420992	0.152500142363352	0.152500142363352	0.305000284726704	Stabilized
MMV007695	PF3D7_1359400	0.225831674713883	0.0098167322945746	0.909025318851495	0.751125573381161	0.174442657333824	0.065080008597312	0.239522665931136	Stabilized
MMV007695	PF3D7_1359600	-0.190910592711472	0.000165899859878689	0.90628027930497	0.690958681991091	-0.122949548273523	-0.0439226423231772	-0.1668721905967	Destabilized
MMV007695	PF3D7_1360100	0.0437869054198545	0.0395159861804724	0.418231019625286	0.431556910391742	0.0468325928610847	0.0421297792277	0.0889623720887847	Stabilized
MMV007695	PF3D7_1360400	-0.133875045490291	0.000904351059898698	0.563410914676267	0.455913437093373	-0.0573614921998553	-0.0466456406451163	-0.104007132844972	Destabilized
MMV007695	PF3D7_1360700	-0.0269720086781854	0.0600757202131703	0.319345069201184	0.35443909236409	0.0604500772269467	0.0431030358108359	0.103553113037783	Stabilized
MMV007695	PF3D7_1360800	0.177670436394768	0.00326212404204699	0.797003903153959	0.571239125136573	0.139214002565897	0.0909769251004951	0.230190927666392	Stabilized
MMV007695	PF3D7_1360900	-0.0209644149117215	0.179383194966699	0.674138658363909	0.514519006507853	-0.0131301633168527	-0.0479921070489615	-0.0611222703658142	Destabilized
MMV007695	PF3D7_1361100	-0.232254064502827	1	0.0517459378396472	0.0517459378396472	-0.0304931368857965	-0.0304931368857965	-0.0609862737715929	Destabilized
MMV007695	PF3D7_1361600	-0.014257760772066	0.245506119530723	0.745587677502422	0.528647398866897	-0.0183841729679944	-0.0783808570509036	-0.096765030018898	Destabilized
MMV007695	PF3D7_1361800	0.403869436788808	4.02047299986665e-05	0.927516623300733	0.89954743585263	0.28926271877046	0.134536240630671	0.42379895940113	Stabilized
MMV007695	PF3D7_1361900	0.105716422852142	0.640621440756433	0.750918081855475	0.582383133964618	0.155711021809643	0.0597435398182475	0.21545456162789	Stabilized
MMV007695	PF3D7_1362200	0.360842594863254	0.101323361649901	0.488279679869918	0.313239701400087	0.172848516003004	0.108900847597386	0.281749363600389	Stabilized
MMV007695	PF3D7_1363400	0.207561803300141	0.0462755298522179	0.408675137832311	0.510226436957846	0.224829754353802	0.16777476011612	0.392604514469922	Stabilized
MMV007695	PF3D7_1363600	0.122441147399318	0.523026751380454	0.317521917256576	0.25742754341204	0.0562599013976812	0.0332873855423139	0.0895472869399951	Stabilized
MMV007695	PF3D7_1364100	0.00402874267363877	0.0209157363598493	0.598160192362524	0.456226382768171	0.0238164315949151	0.0542544459584437	0.0780708775533587	Stabilized
MMV007695	PF3D7_1364200	-0.124143576985336	6.20466690861344e-05	0.70207266884226	0.533452726479484	-0.0796049806238192	-0.0625915736908523	-0.142196554314671	Destabilized
MMV007695	PF3D7_1364300	0.109955073858693	0.377363070202004	0.0378800413225329	0.0378800413225329	-0.028171407461471	-0.028171407461471	-0.0563428149229419	Destabilized
MMV007695	PF3D7_1364400	-0.202456912008183	9.53984901482033e-05	0.798387243764142	0.506697315552782	-0.193530007997876	-0.0773902035114328	-0.270920211509309	Destabilized
MMV007695	PF3D7_1364500	-0.0779253843345916	0.00105802744775694	0.658179496212808	0.36135449232814	0.0208447973878751	0.0493870417753949	0.07023183916327	Stabilized
MMV007695	PF3D7_1364800	-0.171744319639717	5.72037075298818e-05	0.607845365487245	0.50670766172941	-0.0694849599940933	-0.123372749130532	-0.192857709124626	Destabilized
MMV007695	PF3D7_1365000	-0.186521942511527	0.00313244145660126	0.785838321148851	0.479475865654934	-0.10823064297034	-0.0438246210558062	-0.152055264026146	Destabilized
MMV007695	PF3D7_1365500	0.154590855047494	0.659400463074936	0.472788031821303	0.422044635101142	0.060223058962116	0.0362449735311794	0.0964680324932954	Stabilized
MMV007695	PF3D7_1365700	-0.0984478488418333	0.00402528021305756	0.557896309510792	0.472111132969371	-0.0146717095096418	-0.0556419488316965	-0.0703136583413383	Destabilized
MMV007695	PF3D7_1365800	-0.188205569068869	0.622526963597627	0.000901565853148711	0.000901565853148711	-0.0364616823705743	-0.0364616823705743	-0.0729233647411487	Destabilized
MMV007695	PF3D7_1365900	0.178148898947564	0.0036168550321164	0.912021710846191	0.603593829837001	0.125944228783661	0.0714068990991092	0.19735112788277	Stabilized
MMV007695	PF3D7_1366000	-0.00616834153464813	0.0650724993387398	0.444869527603267	0.374246816071867	-0.0256941297676868	-0.0356279485265104	-0.0613220782941972	Destabilized
MMV007695	PF3D7_1366300	-0.17777822915214	0.00684498864477371	0.961772077135427	0.78899338649446	-0.132086427044252	-0.0564346453296202	-0.188521072373872	Destabilized
MMV007695	PF3D7_1366400	-0.68835875535451	6.61998254158003e-05	0.914783704802994	0.621303765440919	-0.316962171564668	-0.190849591258504	-0.507811762823172	Destabilized
MMV007695	PF3D7_1366500	0.176499149492038	0.00632667871959327	0.936083517186906	0.835682479471461	0.113433293416033	0.0559977692510041	0.169431062667037	Stabilized
MMV007695	PF3D7_1366600	0.119938378548657	0.164782720882066	0.0253918060536996	0.0253918060536996	0.0938393114725655	0.0938393114725655	0.187678622945131	Stabilized
MMV007695	PF3D7_1366900	0.0327345362893062	0.0163715600103983	0.47471478347015	0.263106203523944	0.018778043693726	0.0190541907469768	0.0378322344407028	Stabilized
MMV007695	PF3D7_1367000	-0.0266923462978272	0.0402785743295842	0.479524169522041	0.32534659665433	0.0198842417327093	0.0407622512315902	0.0606464929642995	Stabilized
MMV007695	PF3D7_1367600	-0.534605121092663	0.177367288144018	0.804285739485785	0.804285739485785	-0.210864129543725	-0.210864129543725	-0.42172825908745	Destabilized
MMV007695	PF3D7_1367700	0.687219638360603	0.000135598725080193	0.966701116228151	0.912552374889931	0.656767628609539	0.434758021321804	1.09152564993134	Stabilized	hit
MMV007695	PF3D7_1368100	0.313981321345853	0.0294235570979776	0.848543452773137	0.779380575589015	0.371649012549538	0.212390346509569	0.584039359059107	Stabilized	candidate
MMV007695	PF3D7_1368200	-0.041097786698684	0.00617342534102983	0.669390934696551	0.595488080832807	0.0212254818495773	0.0537041241798298	0.0749296060294071	Stabilized
MMV007695	PF3D7_1368600	0.0209831627900072	0.0160404396292407	0.289934873492495	0.250232653974201	-0.0417059109646745	-0.0373149686714771	-0.0790208796361516	Destabilized
MMV007695	PF3D7_1368900	0.0528425409150312	0.00365258711167213	0.457506584602019	0.280629354244091	0.00271917453803272	0.0230639742886705	0.0257831488267032	Stabilized
MMV007695	PF3D7_1369400	0.409668409836043	0.0260283786233588	0.689274924381919	0.689274924381919	0.191125301317924	0.191125301317924	0.382250602635848	Stabilized
MMV007695	PF3D7_1369500	0.514525414210746	0.00249339121993729	0.850242716039252	0.674646270538169	0.628025156620588	0.527421042189845	1.15544619881043	Stabilized	hit
MMV007695	PF3D7_1369700	-0.681511314515508	4.86479099923931e-06	0.821357195997494	0.712004398367123	-0.265805280600505	-0.197993048031289	-0.463798328631795	Destabilized
MMV007695	PF3D7_1370300	-0.0446982990145409	0.00243440374081723	0.575540101845157	0.421661682912562	0.0357574242605629	0.130262295978759	0.166019720239322	Stabilized
MMV007695	PF3D7_1371900	0.0777942560840265	0.131728094276121	0.407576932860701	0.272450730319704	0.0181160994821969	0.103317664274886	0.121433763757083	Stabilized
MMV007695	PF3D7_1401000	0.171752787766977	0.00939165078662978	0.410524299130937	0.295097038668865	0.0310882462901514	0.0642384702370162	0.0953267165271676	Stabilized
MMV007695	PF3D7_1401200	-0.14522363853191	0.00515617357811146	0.789801818507489	0.621892542763502	-0.15408728371503	-0.142165510649979	-0.296252794365009	Destabilized
MMV007695	PF3D7_1401400	0.590572904420211	8.69963321605558e-05	0.608963082533982	0.299730970164757	0.235951721952806	0.0924412507769535	0.32839297272976	Stabilized
MMV007695	PF3D7_1401600	-0.0600066656451538	0.00201197898283988	0.800596055803489	0.541667003057574	0.0287991303017614	0.0690866797180036	0.097885810019765	Stabilized
MMV007695	PF3D7_1401800	0.0832815597974253	0.0721105214845332	0.537866759604446	0.589174640066639	0.128287697090339	0.0906834409226458	0.218971138012985	Stabilized
MMV007695	PF3D7_1402000	0.0237570382196583	0.0345061215113379	0.0694154897771084	0.0371887925835611	0.0743259309408222	0.0812946684807056	0.155620599421528	Stabilized
MMV007695	PF3D7_1402100	0.151307765983446	0.112537270934732	0.469378941782969	0.441328533438136	0.0505382233500287	0.036323453460361	0.0868616768103897	Stabilized
MMV007695	PF3D7_1402300	1.65226920921025	5.25017943394373e-07	0.961850862794011	0.866461574535798	1.42956908350933	0.965342231857315	2.39491131536665	Stabilized	hit
MMV007695	PF3D7_1402400	-0.0408659279452451	0.00599489809137599	0.6531685575419	0.522071298948272	-0.0328563245847885	-0.0356837112362062	-0.0685400358209947	Destabilized
MMV007695	PF3D7_1402700	-0.00511819192870537	0.0124531166989577	0.736658419911425	0.60897459890803	0.0308696614920274	0.0647285533113254	0.0955982148033528	Stabilized
MMV007695	PF3D7_1403400	0.578988950531663	0.0700913058128967	0.481247984884096	0.481247984884096	0.0960703621659861	0.0960703621659861	0.192140724331972	Stabilized
MMV007695	PF3D7_1403900	0.0919251749878056	0.495385223095864	0.491499474126779	0.313685109782086	0.0592063767004862	0.040308990110279	0.0995153668107652	Stabilized
MMV007695	PF3D7_1404000	0.22482615125423	0.000108364218056567	0.616286465173516	0.560658544695901	0.0846865195750541	0.103150851356839	0.187837370931893	Stabilized
MMV007695	PF3D7_1404100	0.140283987368605	0.00415595383173102	0.799966686931035	0.698061648334297	0.120791001666378	0.0532512576024358	0.174042259268814	Stabilized
MMV007695	PF3D7_1404500	-0.456526557934726	6.65769344782442e-05	0.931873160317121	0.719788384532116	-0.21414539001381	-0.0912268253956341	-0.305372215409444	Destabilized
MMV007695	PF3D7_1404900	0.170815264537656	0.00912761034029649	0.784730140421122	0.546273757646035	0.0974340995639695	0.0519231288198156	0.149357228383785	Stabilized
MMV007695	PF3D7_1405100	0.034682085562195	0.0209242662221754	0.613232296137785	0.541354837390921	-0.0290697478250314	-0.0539769940544969	-0.0830467418795282	Destabilized
MMV007695	PF3D7_1405200	0.229985258639279	0.00232161791484646	0.785694474025964	0.504804895465246	0.134246158589194	0.0533487413165006	0.187594899905694	Stabilized
MMV007695	PF3D7_1405500	-0.26404795978767	3.15779567951345e-05	0.913274471258394	0.671880534324207	-0.16518926713345	-0.0800944780697982	-0.245283745203248	Destabilized
MMV007695	PF3D7_1405600	0.134032490507442	0.0152197796778008	0.861887137433982	0.696553576256258	0.0997981287616298	0.0389894073841623	0.138787536145792	Stabilized
MMV007695	PF3D7_1405800	-0.0282500991400374	0.000897901240896688	0.771409615973239	0.654569339429851	-0.0616285418191996	-0.0791418513493855	-0.140770393168585	Destabilized
MMV007695	PF3D7_1405900	-0.201665527879505	0.00133843552468685	0.893790185317134	0.576482413204385	-0.220805445972894	-0.0841566974127231	-0.304962143385617	Destabilized
MMV007695	PF3D7_1406000	0.0249511276687211	0.0767380070256657	0.336301009975116	0.185623562504432	0.0417146365820538	0.0544858534925492	0.096200490074603	Stabilized
MMV007695	PF3D7_1406200	0.0461786821268645	0.00501686084023557	0.399725074670407	0.46704027092901	-0.0152670112727534	-0.034347927872055	-0.0496149391448084	Destabilized
MMV007695	PF3D7_1406300	0.209995303180475	0.0101982150822591	0.72849583779059	0.69761506766382	0.145737592295315	0.107415980680392	0.253153572975707	Stabilized
MMV007695	PF3D7_1406700	-0.174917737450239	0.03183652280592	0.653504621083742	0.460761852127169	-0.0201905672588241	-0.0775746325136065	-0.0977651997724306	Destabilized
MMV007695	PF3D7_1407100	-0.303496407372502	0.886418397613685	0.539087723563218	0.539087723563218	-0.0909691525472535	-0.0909691525472535	-0.181938305094507	Destabilized
MMV007695	PF3D7_1407200	0.0221104035007184	0.0205305441252221	0.523480668609012	0.42287253838545	-0.0215347312264831	-0.0619083222227947	-0.0834430534492778	Destabilized
MMV007695	PF3D7_1407300	0.270281342215843	0.000966027166996561	0.749955866132967	0.535252102822767	0.11846985685526	0.0429859018560694	0.161455758711329	Stabilized
MMV007695	PF3D7_1407500	0.11162024297663	0.0551283705284577	0.676338377837459	0.463328690105837	0.158013270092441	0.100403076938986	0.258416347031427	Stabilized
MMV007695	PF3D7_1407800	0.174629450773959	0.00804165766148388	0.878093110721356	0.630174884544596	0.215291693593293	0.114197218989378	0.329488912582671	Stabilized
MMV007695	PF3D7_1407900	0.194582768052587	0.000622986053332702	0.746832409402565	0.496126212660088	0.117119641170398	0.0645080057833649	0.181627646953763	Stabilized
MMV007695	PF3D7_1408000	0.340221383480659	0.00422392982412981	0.945267491998061	0.771322343984264	0.132583726551508	0.0861664517496637	0.218750178301172	Stabilized
MMV007695	PF3D7_1408100	0.253937922536697	0.00255322765426724	0.851507070806119	0.571443098862472	0.151142383497671	0.0691426326265139	0.220285016124185	Stabilized
MMV007695	PF3D7_1408400	-0.0458047265195031	0.243991640400396	0.201576814253752	0.120847990766469	-0.0383783519958788	-0.0407722984039708	-0.0791506503998496	Destabilized
MMV007695	PF3D7_1408500	-0.281103067559904	0.000342011125717916	0.722321686626696	0.659689733945118	-0.120888186265494	-0.0554109398864746	-0.176299126151969	Destabilized
MMV007695	PF3D7_1408600	0.344511490249342	2.39873080384504e-05	0.874904667452003	0.65162307333125	0.299655488191179	0.220369911185387	0.520025399376566	Stabilized
MMV007695	PF3D7_1408900	0.570489811132986	0.0115795034792981	0.44065157551231	0.401786770080973	0.853505550521576	0.832038754619392	1.68554430514097	Stabilized
MMV007695	PF3D7_1409000	0.119723213251393	0.0413114440828893	0.494192537363592	0.463887688471588	0.0473177513897682	0.0259891782499166	0.0733069296396849	Stabilized
MMV007695	PF3D7_1409200	-0.233263306065326	0.000214544049677034	0.485986657241844	0.291871823848321	-0.06661341796176	-0.0437348542033209	-0.110348272165081	Destabilized
MMV007695	PF3D7_1409300	0.121223677731983	0.0163063819315628	0.686420393779038	0.443925039694696	0.131308486470131	0.0711266995590868	0.202435186029218	Stabilized
MMV007695	PF3D7_1409800	0.194022383116488	0.0022292122652336	0.761116412474252	0.566447072664133	0.160753616546622	0.0880810766233571	0.248834693169979	Stabilized
MMV007695	PF3D7_1409900	-0.0270117403363312	0.0126570080605201	0.524920859466216	0.314133293062664	-0.0357753908564815	-0.0381491223120494	-0.0739245131685309	Destabilized
MMV007695	PF3D7_1410200	0.166710921071811	0.00270385510279106	0.970548821322733	0.831157805686202	0.104060905397903	0.0651904684131307	0.169251373811034	Stabilized
MMV007695	PF3D7_1410400	0.134437889463438	0.000341956074185075	0.944731863756753	0.725613094225261	0.140359688648194	0.0587196166097732	0.199079305257968	Stabilized
MMV007695	PF3D7_1410600	0.558632259174424	0.00100663145813617	0.933228328567546	0.822365795583325	0.400693084989633	0.310520483705637	0.711213568695271	Stabilized	candidate
MMV007695	PF3D7_1410700	-0.420096891979071	1.0471547140961e-06	0.919082931357672	0.677270575548945	-0.19097852961449	-0.0719728629135435	-0.262951392528033	Destabilized
MMV007695	PF3D7_1411200	-0.0294803386669511	1.16925432348279e-05	0.792237114545816	0.513153368118985	-0.0212539659368575	-0.0559558780980849	-0.0772098440349424	Destabilized
MMV007695	PF3D7_1411300	-0.0758985279820001	0.00862411738775119	0.637566514374821	0.38148696856248	-0.0692469534737352	-0.118390328062384	-0.187637281536119	Destabilized
MMV007695	PF3D7_1412100	0.064343576847165	0.00329560624489113	0.716854793327796	0.629850182755045	0.152850737437111	0.107817213478161	0.260667950915271	Stabilized
MMV007695	PF3D7_1412300	0.0237132508912601	0.527081844770144	0.622162796213845	0.433212842444003	-0.00579237376967401	-0.0411783359292827	-0.0469707096989567	Destabilized
MMV007695	PF3D7_1412400	0.0204782006892047	0.0184915002174394	0.17839410613657	0.0878182364663559	0.0322789285506453	0.0294809710486124	0.0617598995992577	Stabilized
MMV007695	PF3D7_1412500	0.191122887797633	0.00136836079104893	0.820080816092182	0.609784865989075	0.207959580180362	0.136415789911365	0.344375370091727	Stabilized
MMV007695	PF3D7_1412600	0.0687829577695412	0.0172294515698812	0.586481119298928	0.408343359082074	0.0328514668870121	0.0170199724629628	0.049871439349975	Stabilized
MMV007695	PF3D7_1412800	0.351106548770703	0.00140126475685015	0.748202510765089	0.578809747392327	0.131226396764421	0.0872270352008939	0.218453431965315	Stabilized
MMV007695	PF3D7_1412900	0.0747247203195439	0.0409050092728032	0.261876576609479	0.212310310747468	-0.0177501504378478	-0.0456330453892676	-0.0633831958271154	Destabilized
MMV007695	PF3D7_1413500	0.0762913627774478	0.00406112713146952	0.3141198915106	0.189733561494309	0.017766784917251	0.0308894831210274	0.0486562680382784	Stabilized
MMV007695	PF3D7_1413800	0.0822776613451	0.0227393366990113	0.336671555218706	0.185554713002168	0.128189046760061	0.0882807270902712	0.216469773850332	Stabilized
MMV007695	PF3D7_1414000	0.189565893632466	8.47826571689602e-06	0.778459117183151	0.555376581811821	0.116242014069909	0.0533996529172525	0.169641666987161	Stabilized
MMV007695	PF3D7_1414100	-0.649575311238581	0.000432949095296638	0.778644462849324	0.679291174136413	-0.186353836242657	-0.0963770957597565	-0.282730932002414	Destabilized
MMV007695	PF3D7_1414300	0.649255241734362	3.10002064011613e-05	0.900827495328194	0.660246946323446	0.727845796753079	0.458241841888054	1.18608763864113	Stabilized	hit
MMV007695	PF3D7_1414400	0.147506111409422	0.000347081011591487	0.932862299933756	0.8061790836786	0.130771832885224	0.0544288754410624	0.185200708326286	Stabilized
MMV007695	PF3D7_1414500	-0.335564779525844	0.0011042675339373	0.690777515229501	0.593112734374858	-0.17046946990634	-0.0998703044098061	-0.270339774316147	Destabilized
MMV007695	PF3D7_1414800	0.0247336921562011	0.104187629864869	0.489328619610792	0.425560158230413	-0.00303982893462385	-0.0330968673658398	-0.0361366963004637	Destabilized
MMV007695	PF3D7_1415000	0.117051445277871	0.0030883043133713	0.621748743112915	0.42305966333779	0.0722147761122795	0.0404290802404362	0.112643856352716	Stabilized
MMV007695	PF3D7_1415200	0.249844910836563	0.00695489760129611	0.299420563269635	0.237494509481509	0.155753184621994	0.108845975241991	0.264599159863984	Stabilized
MMV007695	PF3D7_1415400	0.00781716344933314	0.000953114138175393	0.548199179835911	0.394797826953696	0.024812523130376	0.0238823800336105	0.0486949031639865	Stabilized
MMV007695	PF3D7_1416500	-0.520803443697792	0.00057229443969299	0.567881924236865	0.501751900622531	-0.141692679211003	-0.0778902749038107	-0.219582954114813	Destabilized
MMV007695	PF3D7_1416900	0.101009613826197	0.220661679126466	0.823700318940027	0.719961197915273	0.0678835003535179	0.0429908501572601	0.110874350510778	Stabilized
MMV007695	PF3D7_1417100	0.106051904575267	0.000138611782191412	0.660751229690255	0.463935170136136	-0.00374527096923627	-0.0380533067820487	-0.0417985777512849	Destabilized
MMV007695	PF3D7_1417200	-0.0846950805909906	0.00169070428738005	0.504490837062703	0.383268792967903	-0.0656818029321282	-0.0309627480961464	-0.0966445510282746	Destabilized
MMV007695	PF3D7_1417500	0.0709846196974409	0.000413168428924358	0.838955670322792	0.732859571838995	0.0334612670300569	0.0590472385696039	0.0925085055996608	Stabilized
MMV007695	PF3D7_1417600	-0.196796532543232	0.0111726404371933	0.653505961288773	0.640090004577391	-0.0982675143507852	-0.0867946934850387	-0.185062207835824	Destabilized
MMV007695	PF3D7_1417700	0.0612956116791119	0.00105132499945639	0.754318524677614	0.710939655364819	0.0335465411047808	0.0362443776496652	0.069790918754446	Stabilized
MMV007695	PF3D7_1417800	0.0358919037207672	0.0363002448090384	0.581384601920421	0.525467946422869	0.00427109842458207	0.0645015667372578	0.0687726651618399	Stabilized
MMV007695	PF3D7_1417900	-0.459100206871652	0.011172386668506	0.538135122716416	0.536177733097792	-0.204764707459028	-0.111804275926897	-0.316568983385925	Destabilized
MMV007695	PF3D7_1418000	-0.0509871378337389	0.185492162467812	0.500772585601936	0.469252764139443	-0.0568916641804921	-0.0346912570421134	-0.0915829212226055	Destabilized
MMV007695	PF3D7_1418200	-0.00364031764420643	0.00800878620553675	0.579325854985211	0.447329175531461	0.00885754154105589	0.0309317992328564	0.0397893407739123	Stabilized
MMV007695	PF3D7_1419000	0.0551188593003101	0.000432359841011788	0.876613039372564	0.615323297282279	0.043512176166872	0.0385312905088342	0.0820434666757062	Stabilized
MMV007695	PF3D7_1419300	0.114872319305639	0.0292410901012415	0.874017489425162	0.748626856964971	0.123743457816194	0.0546666469897851	0.178410104805979	Stabilized
MMV007695	PF3D7_1419400	-0.0931815214688663	0.00696094711118406	0.481425454124826	0.450038184509546	-0.0454051285673639	-0.0286028749849757	-0.0740080035523396	Destabilized
MMV007695	PF3D7_1419600	-0.103779174286456	0.00315571324428771	0.741475867181712	0.50723952732938	-0.0728847739770274	-0.0517886408500917	-0.124673414827119	Destabilized
MMV007695	PF3D7_1419700	0.190473798793556	0.054393409048522	0.465833222643203	0.465833222643203	0.124074876475501	0.124074876475501	0.248149752951002	Stabilized
MMV007695	PF3D7_1419800	0.104953457687371	0.00853432017905487	0.310363238765641	0.173914577747769	0.0559184790519596	0.0385532798200057	0.0944717588719652	Stabilized
MMV007695	PF3D7_1420000	0.144452970972087	0.0788629414428656	0.166925644401036	0.166925644401036	0.0999492698452958	0.0999492698452958	0.199898539690592	Stabilized
MMV007695	PF3D7_1420200	0.230798596045906	0.230235757145993	0.40832726938104	0.40832726938104	0.0859967698109607	0.0859967698109607	0.171993539621921	Stabilized
MMV007695	PF3D7_1420300	0.132582817844282	0.291941520885025	0.335237923315796	0.206799275456766	0.0878908080139009	0.0648822008830314	0.152773008896932	Stabilized
MMV007695	PF3D7_1420400	0.406082521667297	0.00307518445793812	0.971045049721706	0.909796971729329	0.289054837160889	0.237535106104829	0.526589943265719	Stabilized	candidate
MMV007695	PF3D7_1420600	0.1635393274737	0.0198393121479823	0.881903694273918	0.777295166115653	0.104878096892456	0.0457437814983159	0.150621878390772	Stabilized
MMV007695	PF3D7_1420700	0.0721237362034566	0.0059295572173836	0.677686535074193	0.45329911685275	0.101485021118104	0.0573535313921301	0.158838552510234	Stabilized
MMV007695	PF3D7_1420900	-0.129704691179228	0.0982646013016746	0.0640389018541447	0.0626858526076832	-0.0424324621619038	-0.0299924303499225	-0.0724248925118263	Destabilized
MMV007695	PF3D7_1421000	0.149043956116976	0.0264330494605367	0.718692089827595	0.486280317250756	0.148302796844536	0.0785490404674371	0.226851837311973	Stabilized
MMV007695	PF3D7_1421100	0.00668236831513497	0.11250709125276	-0.618248626461024	0.00229139230694775	0.00558698847971406	0.0132940659584208	0.0188810544381348	Stabilized
MMV007695	PF3D7_1421200	0.12906018014306	0.00533198898159412	0.664534046431447	0.63558047066406	0.0965487012256172	0.088210281752487	0.184758982978104	Stabilized
MMV007695	PF3D7_1421500	0.1566868747918	0.0040802084276442	0.835457438968121	0.560030616162239	0.0967784136976428	0.0408244029413101	0.137602816638953	Stabilized
MMV007695	PF3D7_1422600	0.0297443629623481	0.0029774037896568	0.423504250302411	0.289150738306103	0.0633169471163549	0.0559868681364533	0.119303815252808	Stabilized
MMV007695	PF3D7_1422700	0.241517831345458	0.0416055913565739	0.495648282235474	0.317553800655795	0.0296136782778446	0.0687542156706364	0.098367893948481	Stabilized
MMV007695	PF3D7_1423200	-0.140654370511374	0.000436510821746244	0.570846986496061	0.471973827395939	-0.0829185126236684	-0.0348391313250652	-0.117757643948734	Destabilized
MMV007695	PF3D7_1423300	-0.321264109654066	0.0390572621494278	0.262569662585738	0.262569662585738	-0.0520638449732933	-0.0520638449732933	-0.104127689946587	Destabilized
MMV007695	PF3D7_1423700	-0.0487951060683474	0.0369235474324052	0.879953144718878	0.690801330473778	-0.0579549104218844	-0.032148918769914	-0.0901038291917984	Destabilized
MMV007695	PF3D7_1424100	0.423935738664029	2.79636233158577e-05	0.910956247974819	0.776841309638856	0.51258465622072	0.259549955313569	0.772134611534289	Stabilized	candidate
MMV007695	PF3D7_1424400	0.636248376793311	0.000509564127370919	0.726105690605616	0.594998477439888	0.485952974295592	0.349182790292132	0.835135764587724	Stabilized
MMV007695	PF3D7_1425200	-0.322464021597169	0.00544053416585919	0.494720186694411	0.578980664484546	-0.135520898945605	-0.078292931573946	-0.213813830519551	Destabilized
MMV007695	PF3D7_1425300	-0.566478918419712	0.00212578689448289	0.941483090781922	0.684271665800724	-0.344204769734907	-0.154635963745754	-0.49884073348066	Destabilized
MMV007695	PF3D7_1425700	0.293213825100716	0.00303718323512197	0.69546163798059	0.556884253848548	0.059235067665329	0.132820949741858	0.192056017407187	Stabilized
MMV007695	PF3D7_1425900	0.388411016997578	0.000719967778494754	0.62151808332859	0.591211394907012	0.096483945987726	0.112244984548093	0.208728930535819	Stabilized
MMV007695	PF3D7_1426000	0.493461996012564	0.00444355091615845	0.536810072332469	0.470994415209092	0.17589137208246	0.0901610632410774	0.266052435323538	Stabilized
MMV007695	PF3D7_1426100	0.1038372564993	0.0554034124203696	0.805179118434057	0.565488130244631	0.107713306056653	0.0446025585017802	0.152315864558433	Stabilized
MMV007695	PF3D7_1426200	0.348580183806454	0.000398092315504921	0.923387351475629	0.770619723124815	0.431771496285488	0.204263362315112	0.6360348586006	Stabilized	candidate
MMV007695	PF3D7_1426300	1.00843377962989	0.164558905874325	0.764930135192185	0.764930135192185	0.322119677134087	0.322119677134087	0.644239354268174	Stabilized
MMV007695	PF3D7_1426700	-0.148254781434778	0.00302478983605667	0.465095555099587	0.310325724105871	-0.0359517088103587	-0.0411710159778495	-0.0771227247882082	Destabilized
MMV007695	PF3D7_1426800	-0.59824444398781	0.00675907128887636	0.709081251338622	0.640785018322214	-0.203897166969899	-0.140702926606703	-0.344600093576602	Destabilized
MMV007695	PF3D7_1427500	0.252808325891875	0.00721564944694161	0.560938443299555	0.52215699982604	0.166338244515253	0.117500400553782	0.283838645069035	Stabilized
MMV007695	PF3D7_1427600	-0.325587920085601	2.69575969166203e-05	0.912174804634088	0.871071597903179	-0.168793961426758	-0.103812483693573	-0.272606445120331	Destabilized
MMV007695	PF3D7_1427900	0.165594847858586	0.0145533910061281	0.700492381860145	0.555750769176356	0.123851827729376	0.055451214130131	0.179303041859507	Stabilized
MMV007695	PF3D7_1428100	-0.129176470358999	0.0261714344691177	0.542749211052375	0.382667461163211	-0.117659673300905	-0.0644262853605002	-0.182085958661405	Destabilized
MMV007695	PF3D7_1428300	0.629060162912735	6.45593654870536e-05	0.956476412536578	0.879197790131656	0.775806637014131	0.426823505000053	1.20263014201418	Stabilized	hit
MMV007695	PF3D7_1428800	0.115515377553972	0.0385740180796656	0.340415952910203	0.203641414189531	0.0370985658316643	0.0247482248223998	0.0618467906540641	Stabilized
MMV007695	PF3D7_1428900	-0.187669246150091	0.000386137603395904	0.675095427817698	0.48621587639653	-0.133392873232166	-0.117042613954037	-0.250435487186203	Destabilized
MMV007695	PF3D7_1429000	0.0694142026051733	0.00416042163460867	0.37535781806486	0.315451653467508	0.0373676066009194	0.0526861168281121	0.0900537234290315	Stabilized
MMV007695	PF3D7_1429500	-0.0259562234554051	0.0033067444385482	0.118617353052463	0.0715090225392336	-0.0654958783787628	-0.101165720828727	-0.16666159920749	Destabilized
MMV007695	PF3D7_1429600	-0.0367030493338366	0.000665330927186518	0.349214521684531	0.18346611314767	-0.0284817949114118	-0.0403990510435421	-0.0688808459549539	Destabilized
MMV007695	PF3D7_1429800	-0.0492278999391644	0.108020980144438	0.414633462497625	0.414633462497625	-0.0337190536760211	-0.0337190536760211	-0.0674381073520423	Destabilized
MMV007695	PF3D7_1429900	0.0796339122512577	0.415041660441745	0.161140530733034	0.0913359790212839	0.00324971603781354	0.036024171921593	0.0392738879594066	Stabilized
MMV007695	PF3D7_1430100	0.154361358638932	0.0700171519373982	0.683195755049578	0.683195755049578	0.0613695204620763	0.0613695204620763	0.122739040924153	Stabilized
MMV007695	PF3D7_1430200	-0.203684343097618	0.00100838391250198	0.893262711600225	0.733419212522193	-0.171664930659563	-0.109206142127707	-0.280871072787271	Destabilized
MMV007695	PF3D7_1430300	-0.283945009843135	0.000206629262988577	0.807508487791061	0.701957901790448	-0.0904150393003029	-0.050921958404731	-0.141336997705034	Destabilized
MMV007695	PF3D7_1430400	0.0509878504844499	0.020312523251046	0.499803462308161	0.400799385991677	0.0363374643904674	0.067518060262619	0.103855524653086	Stabilized
MMV007695	PF3D7_1430700	-0.0629174400409394	0.0242593041201287	0.611190624171748	0.57183366167195	-0.0506999241747895	-0.0751804203015942	-0.125880344476384	Destabilized
MMV007695	PF3D7_1431600	0.0511715940749061	0.00180407872634033	0.810851030568978	0.713573700866271	0.0655571850332691	0.0664435811770603	0.132000766210329	Stabilized
MMV007695	PF3D7_1431700	0.242822331500517	0.00952339586544697	0.533174757812599	0.513755660121441	0.207857539705559	0.114583799923448	0.322441339629007	Stabilized
MMV007695	PF3D7_1432700	0.653527282933937	0.00390546545766943	0.43970228211652	0.528472021606299	0.350705083736491	0.37773936012266	0.72844444385915	Stabilized
MMV007695	PF3D7_1432800	-0.131550395620679	0.0126858219765491	0.511740454697307	0.328343994396133	-0.0638995363151225	-0.0387662498146483	-0.102665786129771	Destabilized
MMV007695	PF3D7_1433300	0.0347958719252421	0.00184035470403605	0.618989673667478	0.559726240488261	0.0376221841805523	0.0404271391763567	0.078049323356909	Stabilized
MMV007695	PF3D7_1433400	-0.123477179314009	0.0325945307221522	0.50840100715617	0.47895199167319	-0.0297371838558236	-0.0206701230031201	-0.0504073068589437	Destabilized
MMV007695	PF3D7_1433500	0.101055738460442	0.130140417923545	-0.152693605459439	0.0240948634061714	0.0193523068791781	0.00976712830701931	0.0291194351861974	Stabilized
MMV007695	PF3D7_1434000	0.192805391437796	0.0575719394213816	0.696814519555047	0.672148861806217	0.105104405116023	0.0660317350834283	0.171136140199452	Stabilized
MMV007695	PF3D7_1434100	0.124564526867931	1.86550557478145e-05	0.599787270349777	0.457460926017714	0.124495039254887	0.0636325298912535	0.188127569146141	Stabilized
MMV007695	PF3D7_1434200	0.0148612799853706	0.218367999350474	0.573180697670314	0.594529612303442	0.0926368063992086	0.0602746437867515	0.15291145018596	Stabilized
MMV007695	PF3D7_1434300	0.445743865275952	0.00017193998351438	0.974611763189165	0.89264992118388	0.579676986442345	0.256860047377834	0.836537033820179	Stabilized	candidate
MMV007695	PF3D7_1434400	-0.0340391792678085	0.00088356843150708	0.281829706284002	0.133409607530963	-0.0519050248119893	-0.0669631767205865	-0.118868201532576	Destabilized
MMV007695	PF3D7_1434500	0.371451565542574	0.0146060288175507	0.327329888880366	0.273037074991921	0.0791902132195896	0.0486821667504949	0.127872379970085	Stabilized
MMV007695	PF3D7_1434600	0.0898342601455388	0.000394551983078106	0.792741109620477	0.566014094223464	0.0376789774315046	0.030317112967726	0.0679960903992306	Stabilized
MMV007695	PF3D7_1434800	0.191156925999082	0.0384646246302037	0.847387970399218	0.84620229417979	0.114142080738679	0.084000513873443	0.198142594612122	Stabilized
MMV007695	PF3D7_1435100	0.0750131162769581	0.658889341890865	0.228713675979275	0.228713675979275	0.0153284789879615	0.0153284789879615	0.0306569579759231	Stabilized
MMV007695	PF3D7_1435500	0.0616409009614724	0.000544948256060697	0.63193928579053	0.488406395260026	0.0180104115652703	0.0183333951443305	0.0363438067096008	Stabilized
MMV007695	PF3D7_1435600	-0.406146225454233	0.00791591107558251	0.991056855972266	0.898191433744372	-0.175949415069273	-0.0709076196976639	-0.246857034766937	Destabilized
MMV007695	PF3D7_1435700	-0.0510485602901287	0.0836215266897732	0.325953295590075	0.321253863409398	-0.0168209215788184	-0.0186943029137762	-0.0355152244925946	Destabilized
MMV007695	PF3D7_1436000	0.821303491046264	1.10815461952254e-05	0.957712083623764	0.852767496009568	0.93204379275947	0.745410050522784	1.67745384328225	Stabilized	hit
MMV007695	PF3D7_1436200	-0.142853924697681	0.00202505177643036	0.480159524391756	0.34301444834321	-0.0900259445637241	-0.0584852708856036	-0.148511215449328	Destabilized
MMV007695	PF3D7_1436300	-0.0772250673943896	0.000364182025596166	0.256361868557742	0.2749638582317	-0.0674051242248964	-0.0425988704100352	-0.110003994634932	Destabilized
MMV007695	PF3D7_1436600	-0.243383697556167	0.877348742058856	0.0597982418809781	0.0597982418809781	-0.0296152728268017	-0.0296152728268017	-0.0592305456536033	Destabilized
MMV007695	PF3D7_1436800	0.0351357483195794	0.000389500792166725	0.720914009715496	0.564416632610029	0.00979108444953813	0.0381842872984994	0.0479753717480376	Stabilized
MMV007695	PF3D7_1436900	0.0414235079609633	0.00199282243945539	0.597909583336961	0.467263616393545	-0.0147362228862509	-0.0213063690490166	-0.0360425919352675	Destabilized
MMV007695	PF3D7_1437000	-0.229548699312162	0.0144258796657491	0.437800345852195	0.235201416427215	-0.0911732910283399	-0.0341227492925779	-0.125296040320918	Destabilized
MMV007695	PF3D7_1437200	0.0956263633490155	0.000111327010798575	0.82842129315923	0.63950873813723	0.167543667486853	0.0868750586363412	0.254418726123194	Stabilized
MMV007695	PF3D7_1437400	0.107800184848345	0.0373480727182617	0.603467182110831	0.377926106773998	0.0747952205206853	0.0316347411733485	0.106429961694034	Stabilized
MMV007695	PF3D7_1437800	0.112918895720297	0.107044047234415	0.335643186773827	0.226510849073912	0.0257487308907505	0.0266002384159925	0.0523489693067429	Stabilized
MMV007695	PF3D7_1437900	0.209345069674642	0.0298966360278535	0.731526731809675	0.55118631082818	0.190731942318382	0.111434872437251	0.302166814755633	Stabilized
MMV007695	PF3D7_1438000	0.174280539864432	0.000161480909360281	0.744144516615426	0.575387952225808	0.137674102522374	0.0695593347943404	0.207233437316714	Stabilized
MMV007695	PF3D7_1438100	-0.0451920159496562	1	0.139521153689352	0.139521153689352	-0.043373225462344	-0.043373225462344	-0.086746450924688	Destabilized
MMV007695	PF3D7_1438400	-0.0865141727045137	0.108475732152436	0.446260357060349	0.360336031055813	-0.130924440180393	-0.0799559412029698	-0.210880381383362	Destabilized
MMV007695	PF3D7_1438500	-0.190667065221214	0.040346153469931	0.148662133025428	0.129126463530142	-0.0923034482297473	-0.0387574888901212	-0.131060937119869	Destabilized
MMV007695	PF3D7_1438700	0.0361365546120469	0.24918426626708	-0.00926345673363982	-0.00926345673363982	0.000566727168444636	0.000566727168444636	0.00113345433688927	Stabilized
MMV007695	PF3D7_1438900	0.104928920470692	0.0338380692372429	0.343943083259479	0.286138975653805	0.0502965623185325	0.0312089394477768	0.0815055017663093	Stabilized
MMV007695	PF3D7_1439400	0.188207765297093	0.0395194237458758	0.757437385540033	0.656762781441876	0.157621570929564	0.128146885772624	0.285768456702189	Stabilized
MMV007695	PF3D7_1439700	0.13988992882232	0.418052759357858	0.548323165020474	0.662379968014442	0.192651685837734	0.116344558045072	0.308996243882806	Stabilized
MMV007695	PF3D7_1439800	0.270020340379493	0.00669046994666799	0.726186939317417	0.696632786629216	0.0982330871049233	0.0826629895631434	0.180896076668067	Stabilized
MMV007695	PF3D7_1439900	0.466376109895297	0.000239872783312318	0.756640031316033	0.663728799330906	0.362363719956553	0.243171390572318	0.605535110528871	Stabilized
MMV007695	PF3D7_1440100	0.0106272485501522	0.015841229456344	0.388829471704854	0.23497871402391	0.00873148824482539	0.0209289231256413	0.0296604113704667	Stabilized
MMV007695	PF3D7_1440700	0.0633850413815963	0.00355858847735012	0.209519607405125	0.12938577199761	0.0479974330247579	0.0580050824716437	0.106002515496402	Stabilized
MMV007695	PF3D7_1441000	0.0963042575412659	0.00123194380337613	0.774270086790807	0.45479715895779	0.0674153814120578	0.0999562639884158	0.167371645400474	Stabilized
MMV007695	PF3D7_1441100	-0.0309185727579007	0.0208530608211663	0.177666348683477	0.171915328082219	0.0126635354539293	0.0278825468292964	0.0405460822832256	Stabilized
MMV007695	PF3D7_1441200	0.301371228093105	4.54211485675398e-05	0.935613775622591	0.801006591370521	0.176811254005441	0.153693065391065	0.330504319396507	Stabilized
MMV007695	PF3D7_1441400	-0.0339985873328215	0.107481552530665	0.62498003537669	0.578788883484322	-0.0914042069159375	-0.0608750034827863	-0.152279210398724	Destabilized
MMV007695	PF3D7_1441600	0.074401819380792	0.00961879196349799	0.0747145077188122	0.0531842977961778	0.0663050467499204	0.0451530226775916	0.111458069427512	Stabilized
MMV007695	PF3D7_1441800	0.0512813046474151	0.0800954137874127	0.581537675467635	0.328862687212808	0.0506048569005355	0.0257693444031799	0.0763742013037154	Stabilized
MMV007695	PF3D7_1442100	0.1523509219777	0.0519553370263732	0.733760716395423	0.723047915086411	0.250003688889054	0.24215027764634	0.492153966535394	Stabilized
MMV007695	PF3D7_1442300	0.339812793763212	0.000171060183386828	0.975369207613233	0.880791603038587	0.37543948102328	0.199149401670047	0.574588882693327	Stabilized	candidate
MMV007695	PF3D7_1442400	-0.456531796748927	0.00024348151311513	0.79461858177993	0.634922033094893	-0.22343442921518	-0.0994700675528483	-0.322904496768029	Destabilized
MMV007695	PF3D7_1442500	0.0166688147387678	0.00315684083481888	0.591422940717735	0.393987508765334	-0.010492150394031	-0.0130571729349587	-0.0235493233289896	Destabilized
MMV007695	PF3D7_1442900	-0.0438109538443841	0.000151740957462952	0.977078515840229	0.856313166129066	-0.0413775537230143	-0.0474461356696201	-0.0888236893926344	Destabilized
MMV007695	PF3D7_1443100	-0.0994269040871921	0.00104936955798213	0.950206834669733	0.791703703234199	-0.0634864606733754	-0.0480737394392123	-0.111560200112588	Destabilized
MMV007695	PF3D7_1443300	-0.0923722790595459	0.0691494585357843	0.621121059789412	0.442708325766343	-0.238155059786244	-0.202126673188713	-0.440281732974957	Destabilized
MMV007695	PF3D7_1443800	-0.121793316964127	0.0025744304979628	0.287652937023408	0.191879863755151	-0.0723082532768613	-0.0657567101384105	-0.138064963415272	Destabilized
MMV007695	PF3D7_1443900	0.204357543983544	0.0772660998416944	0.353699253129192	0.226297462590213	0.13616022869115	0.0639910554210545	0.200151284112205	Stabilized
MMV007695	PF3D7_1444800	0.101767915552007	0.0698005036500044	0.799258842330664	0.573922197762755	0.0763714988051128	0.0353167746240047	0.111688273429118	Stabilized
MMV007695	PF3D7_1445100	0.199496706226615	0.0172185022688109	0.806662270568842	0.631554496415514	0.22373883608446	0.129818547957437	0.353557384041897	Stabilized
MMV007695	PF3D7_1445500	0.0055838661010588	0.125891726419889	0.615383552065379	0.387013212272266	-0.0487285271083674	-0.04798595890908	-0.0967144860174474	Destabilized
MMV007695	PF3D7_1445600	-0.623516729799798	0.00535168687854013	0.928301488030516	0.726886500182034	-0.355905695823293	-0.158661935531445	-0.514567631354738	Destabilized	candidate
MMV007695	PF3D7_1445700	0.0639234253819907	0.0123787555794603	0.634961483059468	0.417411749783262	0.0480001457816256	0.0238699506640702	0.0718700964456958	Stabilized
MMV007695	PF3D7_1445900	-0.165555817319665	0.00183516663917778	0.677467087097724	0.432126092963403	-0.0475999951338008	-0.159615429136512	-0.207215424270312	Destabilized
MMV007695	PF3D7_1446200	-0.889036537656723	9.53710730230919e-07	0.929007334291609	0.728964305223459	-0.418917840919863	-0.152609650815897	-0.57152749173576	Destabilized	candidate
MMV007695	PF3D7_1446500	-0.0647841371765812	0.0546654635876383	0.305942021303557	0.22525184030282	-0.0248379667422454	-0.0139169118423751	-0.0387548785846205	Destabilized
MMV007695	PF3D7_1446600	-0.0196317424299553	0.320767066569367	0.276392144723924	0.271214070907309	0.0150660725455012	0.033050105095185	0.0481161776406862	Stabilized
MMV007695	PF3D7_1447000	0.622321403626237	4.62137185349075e-05	0.869950335455605	0.711091843323947	0.61801778320516	0.267695058894122	0.885712842099283	Stabilized	candidate
MMV007695	PF3D7_1447100	0.150045109702511	0.0332322321297317	0.298251289846501	0.19669982350476	0.0442585505646922	0.0706101992243776	0.11486874978907	Stabilized
MMV007695	PF3D7_1447200	-0.0332839904604865	0.00954347949039719	0.194635409629851	0.144939742011761	-0.0503755572079317	-0.0463536370774713	-0.0967291942854031	Destabilized
MMV007695	PF3D7_1447800	-0.230782174800677	1.41274593774126e-05	0.922694854582137	0.732983338718239	-0.216832202571801	-0.101228740428564	-0.318060943000365	Destabilized
MMV007695	PF3D7_1447900	-0.0406303676598995	0.000778720821604192	0.919799104654061	0.71381116830548	-0.131753403823644	-0.0653014286879564	-0.1970548325116	Destabilized
MMV007695	PF3D7_1448500	-0.08759997373479	0.308825078573808	0.190080202624116	0.190080202624116	-0.0175200128781468	-0.0175200128781468	-0.0350400257562935	Destabilized
MMV007695	PF3D7_1448600	0.075620779274864	0.0477672750719458	0.790024747809271	0.475772874522591	0.0112020160453279	0.0532566289170972	0.064458644962425	Stabilized
MMV007695	PF3D7_1448700	0.0638808514090501	0.00824993658901093	0.308683104814116	0.189120161717513	0.00845886066045842	0.0351220692643297	0.0435809299247881	Stabilized
MMV007695	PF3D7_1449100	-0.187795509282341	0.000281912031992401	0.782778253671664	0.587462795350193	-0.0892993132873856	-0.0530409067058145	-0.1423402199932	Destabilized
MMV007695	PF3D7_1449300	-0.939770743599326	0.00970315422123902	0.375678561382709	0.375678561382709	-0.113720584889518	-0.113720584889518	-0.227441169779037	Destabilized
MMV007695	PF3D7_1449500	-0.0951755499738842	0.00024615634474574	0.396554916554374	0.241292354436021	-0.0532096715266106	-0.0253742517131832	-0.0785839232397938	Destabilized
MMV007695	PF3D7_1449700	-0.0564878460176204	0.00118286024283931	0.614823076575351	0.400453067247052	-0.187560806475121	-0.18441479726413	-0.37197560373925	Destabilized
MMV007695	PF3D7_1449800	0.100756582267142	0.00691663994185185	0.467176560470823	0.26612467196137	0.0681588125323459	0.0257384755219333	0.0938972880542792	Stabilized
MMV007695	PF3D7_1450400	-0.417555129094171	0.0051823505060234	0.933799366905004	0.802628303508354	-0.238932393034493	-0.122880939450009	-0.361813332484502	Destabilized
MMV007695	PF3D7_1451000	-0.148306772806092	0.00027930031847124	0.792466352290515	0.531042237945055	-0.105704547383232	-0.0757644052779326	-0.181468952661165	Destabilized
MMV007695	PF3D7_1451100	0.833188425012566	4.40502319745219e-05	0.994103766087069	0.976310127853442	0.535717405288938	0.485409074377704	1.02112647966664	Stabilized	hit
MMV007695	PF3D7_1451200	-0.0340806717991587	0.0541912461240174	0.706753663859249	0.497041545084396	-0.064736305967121	-0.0435007028327592	-0.10823700879988	Destabilized
MMV007695	PF3D7_1451500	0.0383974858048526	0.00487514297323921	0.619646538434083	0.53385434812042	0.0220843951135925	0.0500704144665898	0.0721548095801823	Stabilized
MMV007695	PF3D7_1451700	0.103561404567395	0.0456635456925141	0.636569500578054	0.478633659530148	0.104695906947637	0.0671112524335595	0.171807159381196	Stabilized
MMV007695	PF3D7_1451800	0.0103973856953887	0.0332586694913635	0.565748644261966	0.441608906760743	-0.120476978102801	-0.0809939139394857	-0.201470892042287	Destabilized
MMV007695	PF3D7_1452000	-0.0223748660607359	0.0320952058859591	0.621397152649295	0.505491459943176	0.0197372823628942	0.0470302318019901	0.0667675141648843	Stabilized
MMV007695	PF3D7_1452200	-0.136698197236468	0.029897774100099	0.143233397097689	0.193342469855171	-0.0603106639655993	-0.0438377836168804	-0.10414844758248	Destabilized
MMV007695	PF3D7_1452400	-0.58352015368903	0.29684899299536	0.31179432141887	0.260069282888845	-0.176236863656702	-0.094100007214915	-0.270336870871617	Destabilized
MMV007695	PF3D7_1452500	0.0831166736659888	0.0870509403652857	0.563198670460718	0.481448972524157	0.000618880109343634	0.0563998459980909	0.0570187261074345	Stabilized
MMV007695	PF3D7_1452700	0.250223544280337	0.438787396823572	0.0157975855335751	0.0157975855335751	0.0311124940438621	0.0311124940438621	0.0622249880877241	Stabilized
MMV007695	PF3D7_1453000	0.796845128585066	0.286462098599018	0.0713455004920294	0.0713455004920294	0.0979225607486299	0.0979225607486299	0.19584512149726	Stabilized
MMV007695	PF3D7_1453700	0.158349905535925	0.00470810697662993	0.359153056950287	0.309287081244027	0.144737413735695	0.0755469146548331	0.220284328390528	Stabilized
MMV007695	PF3D7_1453800	0.107547126542671	0.15696286159888	0.578084628445114	0.578084628445114	0.127207461190065	0.127207461190065	0.254414922380131	Stabilized
MMV007695	PF3D7_1453900	-0.0388338332364747	0.0708021751103042	0.215536194443119	0.235373541053708	-0.00830562019267411	-0.0162644981987186	-0.0245701183913927	Destabilized
MMV007695	PF3D7_1454000	-0.0401976486794106	0.00591222415191272	0.739720047062482	0.60006278622791	-0.0981175708069328	-0.0671754005230155	-0.165292971329948	Destabilized
MMV007695	PF3D7_1454400	0.0402772576329525	0.225114733801144	0.244930472040004	0.236036487627715	0.147692065783562	0.188784469474856	0.336476535258418	Stabilized
MMV007695	PF3D7_1454500	-0.14055706965006	6.44835263311775e-06	0.89126674668502	0.681968724890831	-0.0178281502040478	-0.0943578126150788	-0.112185962819127	Destabilized
MMV007695	PF3D7_1454700	1.30831813647898	8.28874158219876e-06	0.971846114808494	0.907082334537058	1.10034160962214	0.890474831200464	1.9908164408226	Stabilized	hit
MMV007695	PF3D7_1455100	-0.0723718675137465	0.0636357287138504	0.344168419762473	0.355723602274188	-0.0791115228853477	-0.0508546395140022	-0.12996616239935	Destabilized
MMV007695	PF3D7_1455200	0.212644303547462	0.0267247134007421	0.662692950227624	0.573000148582058	0.104825275289739	0.0836188474998624	0.188444122789601	Stabilized
MMV007695	PF3D7_1455500	0.0945977643988799	0.00912148781054776	0.339718457103373	0.361801697159168	0.123759793209576	0.0822926982613621	0.206052491470938	Stabilized
MMV007695	PF3D7_1455700	-0.271204099095981	0.00119708512088945	0.821976890530666	0.632738598980568	-0.136034644012609	-0.0753145741361279	-0.211349218148737	Destabilized
MMV007695	PF3D7_1456000	0.0197746644658898	0.00185577852505364	0.746006620841199	0.41123583842115	0.00989718159794262	0.031442139198131	0.0413393207960736	Stabilized
MMV007695	PF3D7_1456500	-0.174442547080566	0.000287284335149692	0.943578138354608	0.776758527355648	-0.194698692546499	-0.0989317011920168	-0.293630393738516	Destabilized
MMV007695	PF3D7_1456700	0.165388537983806	0.00220389455423147	0.636851342087555	0.611944302417011	0.166218239198546	0.0933448584234402	0.259563097621986	Stabilized
MMV007695	PF3D7_1456800	-0.616698432221481	0.093352164549421	0.781384160679355	0.733367630662486	-0.223756029187573	-0.148746185333157	-0.37250221452073	Destabilized
MMV007695	PF3D7_1456900	-0.123389146282318	0.000387283163667971	0.928934262305384	0.910063611543686	-0.0783757650340359	-0.0388144705569123	-0.117190235590948	Destabilized
MMV007695	PF3D7_1457000	0.195467166539049	0.00459132311283512	0.647782032136238	0.45856844633131	0.209707463651598	0.101351703015511	0.311059166667108	Stabilized
MMV007695	PF3D7_1457200	0.154938948917777	0.475645939974423	0.623917752311374	0.331369641654336	0.133960810862188	0.0736507284137607	0.207611539275949	Stabilized
MMV007695	PF3D7_1457300	0.358784608874303	0.01207400647276	0.950148203995738	0.90923346966371	0.373828817978968	0.20001762057195	0.573846438550919	Stabilized	candidate
MMV007695	PF3D7_1457500	-0.0104346124040351	0.0105618829429824	0.639716827518222	0.496938973000452	-0.004484618357258	-0.061014858316877	-0.065499476674135	Destabilized
MMV007695	PF3D7_1457600	-0.189452292849761	0.0040986655273346	0.563046948214026	0.445325510014668	-0.0590121159210538	-0.0436083360897521	-0.102620452010806	Destabilized
MMV007695	PF3D7_1458400	0.102761354068257	0.0150864831960788	0.932147889540071	0.828791355713923	0.143862106916008	0.102032292872518	0.245894399788526	Stabilized
MMV007695	PF3D7_1458500	-0.264267474053777	0.000395587336059252	0.918362421043257	0.893765793790427	-0.192980122976386	-0.155924712526193	-0.348904835502579	Destabilized
MMV007695	PF3D7_1458700	-0.123216116983282	0.00710565882614588	0.704948576232897	0.534708442985071	-0.0333017282503196	-0.116404413558096	-0.149706141808416	Destabilized
MMV007695	PF3D7_1459000	0.0566838351781057	0.00218070702901621	0.980698635724728	0.930080914281854	0.115817086694018	0.0664088431820903	0.182225929876109	Stabilized
MMV007695	PF3D7_1459600	-0.166080128264647	0.0044704411645728	0.467759878690284	0.456041715190093	-0.110312251155727	-0.0677430098865407	-0.178055261042268	Destabilized
MMV007695	PF3D7_1459700	0.158465159883376	0.0712778640495199	0.233595957199633	0.245763872044818	0.112316356873497	0.0871724575476627	0.199488814421159	Stabilized
MMV007695	PF3D7_1460300	0.18992552225965	0.0304870259865632	0.367532061217916	0.293049370992124	0.0520639411709845	0.0379451804128104	0.0900091215837948	Stabilized
MMV007695	PF3D7_1460400	0.213236897001685	3.96958556500801e-05	0.964109123649259	0.927537440862762	0.206412142223656	0.0795178947623243	0.28593003698598	Stabilized
MMV007695	PF3D7_1460500	-0.0884529666545861	0.0105598562042091	0.540230798743896	0.435391724182213	-0.0284031057772329	-0.0434728952746243	-0.0718760010518572	Destabilized
MMV007695	PF3D7_1460700	0.332508208786295	0.000278060861881623	0.803151551948155	0.5259835243651	0.187067674490396	0.0950196483270157	0.282087322817411	Stabilized
MMV007695	PF3D7_1461100	-0.138403518909655	0.014839364949643	0.645424897989404	0.444344200291103	-0.0864671544010347	-0.0552394657148876	-0.141706620115922	Destabilized
MMV007695	PF3D7_1461300	0.405650648169564	0.208968807749328	0.722593648010168	0.719071979816709	0.582135080356871	0.569196636059003	1.15133171641587	Stabilized
MMV007695	PF3D7_1461600	-0.26411260566081	0.000262419915475966	0.740041105906614	0.56041716702145	-0.0933125558380242	-0.0694182772653299	-0.162730833103354	Destabilized
MMV007695	PF3D7_1461900	0.664167849743549	0.000618509259606628	0.938242865582524	0.862112512918706	0.890584275568544	0.42666421888872	1.31724849445726	Stabilized	hit
MMV007695	PF3D7_1462200	-0.275934637508217	0.0567860300562627	0.67109130547603	0.638926482749401	-0.177569943361122	-0.143838832917831	-0.321408776278953	Destabilized
MMV007695	PF3D7_1462300	-0.345485560567028	1.07248418174535e-05	0.802672487092595	0.518967099020423	-0.0883500659161167	-0.0815824978854094	-0.169932563801526	Destabilized
MMV007695	PF3D7_1462800	0.34347131966524	9.98416418368058e-05	0.968133606835375	0.840922420234928	0.296232068607507	0.130642882274209	0.426874950881715	Stabilized
MMV007695	PF3D7_1463200	-0.358210319558002	0.00362830304383746	0.615438330325657	0.390249442450731	-0.155608735002521	-0.079791935802192	-0.235400670804713	Destabilized
MMV007695	PF3D7_1463300	-0.0742075356173714	0.0761332928816571	0.218548573319806	0.183063261805698	-0.0282351130781514	-0.0188968017810374	-0.0471319148591888	Destabilized
MMV007695	PF3D7_1463400	-0.480265067550055	0.00666882780360259	0.930827402632542	0.636704682799761	-0.407122046601158	-0.180852792152697	-0.587974838753855	Destabilized
MMV007695	PF3D7_1463500	0.0349270165990702	0.00833699895821719	0.682897109162244	0.555475068081513	-0.00946845086185522	-0.0629878413456266	-0.0724562922074818	Destabilized
MMV007695	PF3D7_1463700	-0.0617988550034236	0.65131450485455	0.190140477419172	0.190140477419172	-0.0471093024110161	-0.0471093024110161	-0.0942186048220321	Destabilized
MMV007695	PF3D7_1463900	0.402034809023988	0.00868122432604178	0.310741092195064	0.243357381127526	0.0965447425052088	0.0626202442738646	0.159164986779073	Stabilized
MMV007695	PF3D7_1464200	-0.0887484788799859	0.0023357271803576	0.240189272710868	0.166889668802869	-0.0736095959015848	-0.0573455055018239	-0.130955101403409	Destabilized
MMV007695	PF3D7_1464500	0.0202880500411375	0.0897799876707463	0.444011991590608	0.349819457482565	-0.065434264548716	-0.0563359972785563	-0.121770261827272	Destabilized
MMV007695	PF3D7_1464600	0.701926263356427	0.00201581512578576	0.306099950609382	0.129402496193404	0.339144655029014	0.259390231418838	0.598534886447852	Stabilized
MMV007695	PF3D7_1464700	0.237214589889124	0.00356345946127444	0.626748600297967	0.396012402442427	0.178271566483135	0.12963234549773	0.307903911980865	Stabilized
MMV007695	PF3D7_1465200	-0.286116521234456	0.0456083619603581	0.362333022994062	0.29804306718216	-0.103956523615167	-0.0848255441910293	-0.188782067806197	Destabilized
MMV007695	PF3D7_1465300	-0.00366560615340269	0.00031835461023722	0.741150544986487	0.580420340670626	0.0156210871166872	0.043811281417304	0.0594323685339911	Stabilized
MMV007695	PF3D7_1465900	0.122261019902367	0.00089570765463666	0.0814809806683553	0.344760269786184	0.199980626918458	0.182374345567239	0.382354972485697	Stabilized
MMV007695	PF3D7_1466100	-0.0696389069543586	0.000869377847423354	0.560441400178001	0.359668091158761	-0.0369605448721699	-0.0248639994556455	-0.0618245443278155	Destabilized
MMV007695	PF3D7_1466300	0.0714457138154129	0.000904241493452192	0.810235231953009	0.754855036422565	0.186741797479552	0.157735482332099	0.344477279811651	Stabilized
MMV007695	PF3D7_1466400	-0.189993306236239	0.00758046391921917	0.844573528729327	0.597757935306576	-0.189677403282137	-0.10155143043723	-0.291228833719367	Destabilized
MMV007695	PF3D7_1466800	-0.121899317111271	0.0730004325995007	0.50546489346799	0.254803651337239	-0.0892961398241641	-0.0748687271593552	-0.164164866983519	Destabilized
MMV007695	PF3D7_1466900	-0.104166701127331	8.16046374246075e-05	0.633281656512608	0.440369778227493	-0.0702436396491507	-0.0365226851516239	-0.106766324800775	Destabilized
MMV007695	PF3D7_1467200	-0.319240330831769	0.212450626416411	0.311677595464885	0.311677595464885	-0.112094184193018	-0.112094184193018	-0.224188368386036	Destabilized
MMV007695	PF3D7_1467300	-0.0578171087263558	0.00319914457521355	0.693292670016995	0.541714260767937	-0.0219936932119886	-0.0527639790320753	-0.0747576722440639	Destabilized
MMV007695	PF3D7_1467600	-0.336489340302062	0.0865958061900979	0.735168520081774	0.558109203024622	-0.126496741639664	-0.200538604806071	-0.327035346445735	Destabilized
MMV007695	PF3D7_1467700	-0.184595854306644	0.000196222809084149	0.841638160333326	0.608022679902194	-0.164772218730638	-0.119031545694659	-0.283803764425297	Destabilized
MMV007695	PF3D7_1467900	-0.0579466169971203	0.0188360269963669	0.793234866403877	0.472853990437791	-0.100972893163029	-0.0583058144518751	-0.159278707614904	Destabilized
MMV007695	PF3D7_1468100	0.0387666575635383	0.0107535622186293	0.547230194744354	0.259256961295604	0.0172194999091435	0.0178542978272733	0.0350737977364168	Stabilized
MMV007695	PF3D7_1468200	-0.0797107758886366	0.00446954735196235	0.336116279917807	0.256979441355255	-0.0424936286092203	-0.0359980710993941	-0.0784916997086145	Destabilized
MMV007695	PF3D7_1468400	-0.0521437999373938	0.0194005733830465	0.456024436311973	0.315815384793707	0.028428548858237	0.0606574988108768	0.0890860476691138	Stabilized
MMV007695	PF3D7_1468700	1.28117305049919	2.25645368169242e-07	0.919461315396311	0.67604461589377	1.46236436879746	1.09422402767954	2.55658839647701	Stabilized	hit
MMV007695	PF3D7_1468800	-0.0634391821578423	0.000933612521011074	0.646652185544931	0.465009867382694	-0.0980044094872893	-0.058870107513481	-0.15687451700077	Destabilized
MMV007695	PF3D7_1468900	-0.156176913487105	0.000632881472501116	0.823695328981739	0.777544936525271	-0.0609078009352603	-0.0459420806134506	-0.106849881548711	Destabilized
MMV007695	PF3D7_1469200	-0.0729105695050389	0.040647704082624	0.49144508297932	0.33185635977864	-0.0512757204154372	-0.0303497382527268	-0.0816254586681639	Destabilized
MMV007695	PF3D7_1469300	-0.159162460464153	0.000383005430526873	0.43620603726656	0.292609320972142	-0.0644157871595914	-0.0574467246199187	-0.12186251177951	Destabilized
MMV007695	PF3D7_1469700	-0.111329496652755	0.0566124368004369	0.0514592301029482	0.029033884696829	-0.0881720241030159	-0.110214896177759	-0.198386920280775	Destabilized
MMV007695	PF3D7_1469800	-0.295954271704418	0.00130154671208532	0.770041618022526	0.661638052354567	-0.082066102936179	-0.0600206134761195	-0.142086716412299	Destabilized
MMV007695	PF3D7_1470200	0.295738417423211	0.00228924837912784	0.261565054547861	0.142675565914807	0.278886490355004	0.121551036313677	0.40043752666868	Stabilized
MMV007695	PF3D7_1470600	0.0222198034093378	6.22120080952146e-05	0.534895591207478	0.253076490928328	0.0814000029372196	0.141198423102267	0.222598426039487	Stabilized
MMV007695	PF3D7_1470700	0.158100075125212	0.0741017822247115	0.433650623994774	0.433650623994774	0.0868227632126077	0.0868227632126077	0.173645526425215	Stabilized
MMV007695	PF3D7_1470900	0.210534249106514	0.000297317065012957	0.637060115434839	0.485861653997495	0.142859132363286	0.0769564420533977	0.219815574416683	Stabilized
MMV007695	PF3D7_1471100	0.239116516626658	9.95215698428072e-05	0.911082529698066	0.73954767295128	0.181689298934613	0.0745590158003243	0.256248314734938	Stabilized
MMV007695	PF3D7_1471200	-0.21873655294377	0.0268147578243509	0.488765599314627	0.452573921535995	-0.0960241270294021	-0.052955957444874	-0.148980084474276	Destabilized
MMV007695	PF3D7_1471400	-0.0361556447931884	0.150420297577154	0.0815256304668841	0.120707343914907	-0.0282653091761257	-0.0190954993072205	-0.0473608084833462	Destabilized
MMV007695	PF3D7_1472200	0.284027790153589	0.00993555073750457	0.375146686089244	0.257296479368608	0.0937095223513629	0.0690398532570529	0.162749375608416	Stabilized
MMV007695	PF3D7_1472600	-0.351459644449845	0.0203090114085987	0.583790417140915	0.393405366985698	-0.0972314526405739	-0.0621999054336468	-0.159431358074221	Destabilized
MMV007695	PF3D7_1472800	0.163889787217952	0.00311565009609435	0.782849052048631	0.599416722752098	0.102758800536898	0.0444061548427839	0.147164955379681	Stabilized
MMV007695	PF3D7_1472900	-0.0164719468479664	0.0142807278626789	0.773188256561833	0.66696214275326	-0.0103538577922556	-0.0289568865393314	-0.039310744331587	Destabilized
MMV007695	PF3D7_1473100	0.0295285805606839	0.431942917118849	0.0951291329092955	0.0703532926994025	0.0169903422338502	0.0145040464197659	0.0314943886536161	Stabilized
MMV007695	PF3D7_1473200	0.0378984364460075	0.0814830584555362	0.445382688285452	0.316479022175522	0.047114795771763	0.0243617968435708	0.0714765926153338	Stabilized
MMV007695	PF3D7_1473500	-0.288007440675363	0.00315391193933506	0.876043096682467	0.69721740418629	-0.159172097128989	-0.0616000257575905	-0.220772122886579	Destabilized
MMV007695	PF3D7_1473700	-0.216397624278875	0.000517937628921524	0.890590510744058	0.636817355187409	-0.167989972181957	-0.0685298439899571	-0.236519816171914	Destabilized
MMV007695	PF3D7_1474500	0.0284566649083901	0.0181793303146766	0.444710593569858	0.251509897704365	0.015105648324967	0.0229808899147679	0.0380865382397348	Stabilized
MMV007695	PF3D7_1474800	0.126398896699436	0.0579114204285922	0.613352714036912	0.441778077379768	0.157735799784629	0.0760871074985215	0.23382290728315	Stabilized
MMV007695	PF3D7_1474900	0.0168968169550275	0.039948020392317	0.494130451143436	0.433085797735526	-0.00867716560123222	-0.0352620591198946	-0.0439392247211268	Destabilized
MMV007695	PF3D7_1476300	-0.0102421303787823	0.000767764441416717	0.893855759982063	0.668836549681488	0.0336453639794106	0.0408187034402979	0.0744640674197086	Stabilized
MMV007695	PF3D7_1478600	-0.0468226280793679	0.073729070200235	0.350550574225495	0.316770209377166	-0.00423743086604822	-0.0255297327047999	-0.0297671635708481	Destabilized
MMV007695	PF3D7_API02900	-0.0134893245892332	0.0507097626584624	-0.0166193801218957	-0.0166193801218957	-0.0313086996537729	-0.0313086996537729	-0.0626173993075458	Destabilized
MMV007695	Q00013	-0.109006275888333	0.00129302511875647	0.732402262636081	0.736272828810011	-0.0551019144253098	-0.0733924650833737	-0.128494379508683	Destabilized
MMV007695	Q00169	-0.0168870536888445	0.0518714609726027	0.22996853794478	0.198673300254491	-0.0499362844109227	-0.0390615071720812	-0.0889977915830039	Destabilized
MMV007695	Q00577	-0.0303357935841471	0.101068279139424	0.512556971293655	0.337979697641143	0.0510870313803347	0.0860022779706797	0.137089309351014	Stabilized
MMV007695	Q01518	-0.154589660488955	0.365942875245974	0.370661120004069	0.36835969017066	-0.152912648417942	-0.0859163533196112	-0.238829001737554	Destabilized
MMV007695	Q02094	0.71088312622092	0.0253968981584254	0.660178541354068	0.538613392890347	0.45478971711053	0.27048289043403	0.72527260754456	Stabilized
MMV007695	Q02413	-0.066866371746646	0.100520340483758	0.836171129190115	0.764883073463035	-0.238787984917049	-0.232481438919635	-0.471269423836684	Destabilized
MMV007695	Q04760	0.0539596354545573	0.109461972791824	0.257377732382396	0.245085083652657	0.0729654245824178	0.0410934777296421	0.11405890231206	Stabilized
MMV007695	Q05315	0.8650929859201	0.0539605560659045	0.253312290973215	0.253312290973215	0.111723166130876	0.111723166130876	0.223446332261751	Stabilized
MMV007695	Q06323	0.0123651909117071	0.0732377626961604	0.536128661831158	0.462574705477554	-0.00230642441030138	-0.0828390545728764	-0.0851454789831778	Destabilized
MMV007695	Q06830	-0.046686984211095	0.219510899682519	-0.00814218319170168	0.00226725619833734	-0.00930139959533993	-0.00628482985826973	-0.0155862294536097	Destabilized
MMV007695	Q08188	-0.330498112534599	0.177721823371594	0.244024357751521	0.244024357751521	-0.103743754525974	-0.103743754525974	-0.207487509051949	Destabilized
MMV007695	Q08495	-0.0133568686856102	0.000127890837853067	0.868134332904872	0.745593694881456	-0.027453077052951	-0.0403560462815833	-0.0678091233345343	Destabilized
MMV007695	Q13126	0.089272176787792	0.000282629212797484	0.838952574068104	0.694424425345603	0.0194972767738039	0.0338669860824551	0.053364262856259	Stabilized
MMV007695	Q13228	0.235105837019461	0.250701356857204	0.855220158041972	0.685287351154676	0.289153665394106	0.187320514171635	0.476474179565741	Stabilized
MMV007695	Q13404	0.353262591164352	0.00661847706451121	0.406847530543651	0.341318590918881	0.0861219341046724	0.0528754719021347	0.138997406006807	Stabilized
MMV007695	Q13428	0.682063515520911	0.362722994500957	0.252896929296969	0.252896929296969	0.0802427688795502	0.0802427688795502	0.1604855377591	Stabilized
MMV007695	Q13478	0.569652017310614	1	0.560740956049668	0.560740956049668	0.408237780954972	0.408237780954972	0.816475561909943	Stabilized
MMV007695	Q13608	0.326679133737117	0.111647870031426	0.543856519720874	0.488164722693652	0.141396372011952	0.0787467576405775	0.220143129652529	Stabilized
MMV007695	Q13630	0.0773634817569229	0.00764988612596663	0.391638096392146	0.228262005021346	0.0442916832524426	0.0299747143450603	0.0742663975975029	Stabilized
MMV007695	Q13867	0.269683740891331	0.0562908716817249	0.647333098789206	0.398946264833951	0.29607590550266	0.158064474445302	0.454140379947962	Stabilized
MMV007695	Q14154	0.637069208846238	0.0218769188280133	0.422514257722915	0.422514257722915	0.203809439287519	0.203809439287519	0.407618878575039	Stabilized
MMV007695	Q14254	-0.487733784658896	0.0115711291377837	0.808148003606553	0.656049123454146	-0.204223327517822	-0.118887060360783	-0.323110387878605	Destabilized
MMV007695	Q14914	0.250554432196779	0.000242811119892142	0.955009575669479	0.764314909147304	0.187845268052995	0.101820482704629	0.289665750757623	Stabilized
MMV007695	Q14974	0.172778102820084	0.640434739129446	0.0396624553720022	0.0396624553720022	0.0146420981049975	0.0146420981049975	0.029284196209995	Stabilized
MMV007695	Q14C86	0.0150810668835502	0.00287020668203515	0.553214590903302	0.514040657707564	0.00482067797032992	0.0685694402803048	0.0733901182506347	Stabilized
MMV007695	Q15631	-0.189590564750629	0.029009659803553	0.279715794339074	0.451655527466957	-0.137749444475978	-0.0723520180589186	-0.210101462534896	Destabilized
MMV007695	Q16531	-0.0317708662054454	0.0348080624320285	0.366523393681067	0.262965049179714	-0.00537411815476518	-0.0262537537286135	-0.0316278718833787	Destabilized
MMV007695	Q16775	0.0939559891769138	0.0711805623281446	0.753166511900051	0.722877358022512	0.113911293149868	0.0848056074777852	0.198716900627653	Stabilized
MMV007695	Q16881	0.0857307948819857	0.0105020151106971	0.535096685829832	0.459408311213952	0.110914816692239	0.0640765498174156	0.174991366509654	Stabilized
MMV007695	Q58FF6	-1.18324407853054	0.000186766391797824	0.674695502826771	0.501039627566863	-0.336225634265046	-0.19692532216871	-0.533150956433756	Destabilized
MMV007695	Q5TDH0	-0.110213142156845	0.000543915668010053	0.648887920328355	0.649333432674016	-0.0802895618397227	-0.0794576671162512	-0.159747228955974	Destabilized
MMV007695	Q5VVM6	-0.25742410396532	0.240323428253322	0.700647867831511	0.700647867831511	-0.105169610395299	-0.105169610395299	-0.210339220790597	Destabilized
MMV007695	Q6UWP2	-0.120278431110778	0.0107145870086476	0.735159194302705	0.609585447509924	-0.0798494132620262	-0.0841018133306122	-0.163951226592638	Destabilized
MMV007695	Q6UX06	-0.427545471854755	0.0267277014016245	0.676249487530649	0.666935814642674	-0.162959654214568	-0.134276047219782	-0.29723570143435	Destabilized
MMV007695	Q6XQN6	-0.131906958168007	0.00897331903418153	0.684163326772045	0.333777759204035	-0.11414498036239	-0.0623566133095088	-0.176501593671899	Destabilized
MMV007695	Q7L8S5	-0.385663812183437	0.00649592326960746	0.634215478339104	0.600851931226708	-0.299237352725912	-0.170030573408629	-0.469267926134541	Destabilized
MMV007695	Q7M135	-0.552025353921043	0.00161487111952791	0.910345491196005	0.799490477379629	-0.300440944820176	-0.164777268759219	-0.465218213579395	Destabilized
MMV007695	Q7Z4W1	0.0352385015898909	0.507228581737374	-0.0331268722371518	-0.0331268722371518	-0.000473445287433427	-0.000473445287433427	-0.000946890574866854	Destabilized
MMV007695	Q7Z5H4	-0.13589670333122	0.0134670118891567	0.370223001407017	0.331062175104431	0.0969730024652382	0.128093400347257	0.225066402812495	Stabilized
MMV007695	Q7Z713	0.0412384882528701	0.736891878992593	0.109681555555594	0.109681555555594	-0.0530874317935928	-0.0530874317935928	-0.106174863587186	Destabilized
MMV007695	Q86VI3	0.169987656942208	0.64109764274704	0.122300853539268	0.122300853539268	0.0308312544181408	0.0308312544181408	0.0616625088362817	Stabilized
MMV007695	Q86YZ3	1.04646985642256	0.0659224448523904	0.64441008018917	0.568610374907974	0.0824640430786305	0.586518001548898	0.668982044627529	Stabilized
MMV007695	Q8N3V7	0.258994627568615	0.00261996411301695	0.322952733045006	0.315367902761155	0.0738514527961723	0.147079034826875	0.220930487623047	Stabilized
MMV007695	Q8NBS9	-0.289463007932001	0.0442106272200826	0.327459794262131	0.240516854338602	-0.102155139150756	-0.0918278523987153	-0.193982991549472	Destabilized
MMV007695	Q8NCW5	-0.071205612726771	0.0047449291894311	-0.00523127549293334	0.0424827564212884	-0.00995235050014731	-0.019547545025266	-0.0294998955254133	Destabilized
MMV007695	Q8TDG2	0.656819479327916	0.286202784812348	0.154084799183679	0.154084799183679	0.0953812618315999	0.0953812618315999	0.1907625236632	Stabilized
MMV007695	Q8TED9	0.008401150700171	6.16504206625706e-05	0.646855047960304	0.413513142395556	-0.037930028387468	-0.0784320088806978	-0.116362037268166	Destabilized
MMV007695	Q92530	-0.317370396302648	0.272554483132577	0.204760713965724	0.204760713965724	-0.0734099705064527	-0.0734099705064527	-0.146819941012905	Destabilized
MMV007695	Q92785	0.17299899218157	0.0045033855576099	0.7265331283329	0.609829526767104	0.14810340291396	0.14634580758139	0.29444921049535	Stabilized
MMV007695	Q969T9	-0.382745500894974	0.00915377554291752	0.725151540731008	0.485589791983607	-0.165926518071223	-0.0624882423881775	-0.228414760459401	Destabilized
MMV007695	Q96AT9	0.45976948467028	0.0868575235122709	0.0785063148912114	0.0785063148912114	0.0773271353336384	0.0773271353336384	0.154654270667277	Stabilized
MMV007695	Q96CB8	0.0470187130497337	0.197216849708156	0.00361954397461151	0.00361954397461151	0.009593517481569	0.009593517481569	0.019187034963138	Stabilized
MMV007695	Q96DG6	-0.190735438935274	0.0965729692607094	0.348429350041259	0.230521695017657	-0.0994266180350134	-0.0663439885371192	-0.165770606572133	Destabilized
MMV007695	Q96FJ2	-0.0674284107918608	0.330806126106126	0.461269130859315	0.397283521090624	0.00388749350127193	0.0535672082154118	0.0574547017166838	Stabilized
MMV007695	Q96G03	-0.171967701012601	0.000119755903174879	0.663138283467135	0.573204420336549	-0.0943662540423489	-0.0603317932760986	-0.154698047318448	Destabilized
MMV007695	Q96I59	-0.243299665365259	0.0440519323089011	0.429081835941161	0.327647601245366	-0.135680534853706	-0.0597880004180389	-0.195468535271745	Destabilized
MMV007695	Q99436	-0.179769108809543	0.0206692713764279	0.576596595591188	0.408436634075701	-0.0755999080984058	-0.0504474237338042	-0.12604733183221	Destabilized
MMV007695	Q99497	-0.0675674387922506	0.00212278419453073	0.785351837927041	0.623540401287658	-0.12907199302237	-0.0599589833378609	-0.189030976360231	Destabilized
MMV007695	Q99598	-0.0647772841484329	0.00451151221830179	0.88394912625246	0.588370019055513	-0.182487311296949	-0.115639857007731	-0.29812716830468	Destabilized
MMV007695	Q9BRA2	-0.0261571476783187	0.0137781367797169	0.315207549997802	0.219781964902459	0.016922917405533	0.0398445547597298	0.0567674721652628	Stabilized
MMV007695	Q9BRF8	0.173354738865668	0.00338419036900244	0.675605648716151	0.520598885955234	0.0851883505611146	0.04033701097455	0.125525361535665	Stabilized
MMV007695	Q9BS40	-0.110356510908928	0.00838355975050457	0.256902372970555	0.138160732080174	-0.0735510238800854	-0.0720297341124976	-0.145580757992583	Destabilized
MMV007695	Q9BSL1	0.392629405374308	0.263540966787665	0.218730963023217	0.218730963023217	0.0691756625124258	0.0691756625124258	0.138351325024852	Stabilized
MMV007695	Q9BXF3	0.214733483249538	0.0222363133874981	0.23583724658427	0.141799051919463	0.0330056400301898	0.066058063071222	0.0990637031014118	Stabilized
MMV007695	Q9BZH6	-0.279756063757617	0.00639329022326192	0.844197217712875	0.585943024912438	-0.306537347896128	-0.183878371724	-0.490415719620127	Destabilized
MMV007695	Q9GZP4	0.383563426918636	0.000321730978428037	0.614518115132945	0.445640683830946	0.416232825014268	0.285716656000731	0.701949481014999	Stabilized
MMV007695	Q9GZT8	-0.00590385988783841	0.00562623129835748	0.628556268802629	0.505568640949346	0.00531241005986516	0.0173618809639492	0.0226742910238144	Stabilized
MMV007695	Q9H0R4	0.414123492444199	0.0864364452321262	0.299051828060109	0.299051828060109	0.0711537745131989	0.0711537745131989	0.142307549026398	Stabilized
MMV007695	Q9H0U4	0.129320608641739	0.153526758115333	0.545121382708033	0.520214843646709	0.0943346549103186	0.0800078205121384	0.174342475422457	Stabilized
MMV007695	Q9H0W9	-0.0286882326707375	0.00068797953690855	0.712128819213166	0.638334234942561	-0.0354567565381184	-0.0732742204892775	-0.108730977027396	Destabilized
MMV007695	Q9H299	0.241424814553259	0.0505190998531437	0.343655326281463	0.245999057906225	0.127929334425133	0.132437253614445	0.260366588039577	Stabilized
MMV007695	Q9H477	-0.151183488196517	0.020829745074845	0.492406018847282	0.36302934515902	-0.0740864043818366	-0.0759196189496441	-0.150006023331481	Destabilized
MMV007695	Q9H4G4	-0.719302152903605	0.486807594258304	0.203358689118281	0.203358689118281	-0.152226993627192	-0.152226993627192	-0.304453987254384	Destabilized
MMV007695	Q9H892	1.09861848823901	0.153947402334505	0.340437922970063	0.340437922970063	0.264334931920146	0.264334931920146	0.528669863840292	Stabilized
MMV007695	Q9HC38	0.132845847028278	0.384602905092014	0.138349053928721	0.138349053928721	0.01803703566685	0.01803703566685	0.0360740713337	Stabilized
MMV007695	Q9NR34	0.172580472096719	1	0.0271817302505303	0.0271817302505303	0.026792520911511	0.026792520911511	0.0535850418230219	Stabilized
MMV007695	Q9NRV9	-0.698302814372821	0.000204002715651944	0.924901653858388	0.724436635209858	-0.297554556413713	-0.299717907940334	-0.597272464354047	Destabilized	candidate
MMV007695	Q9NTJ4	-0.0883457336360645	0.00880649864503643	0.657684621227983	0.416441967292971	-0.0580118484946918	-0.0663642124166626	-0.124376060911354	Destabilized
MMV007695	Q9NY33	0.0143185304577438	0.00263008072100338	0.134256279007958	0.112857369621008	0.00991854310512952	0.0609255708580753	0.0708441139632048	Stabilized
MMV007695	Q9NZ71	-0.381280891512784	0.00221362935722012	0.606806661302136	0.372148045217107	-0.244039769125901	-0.233176512788859	-0.47721628191476	Destabilized
MMV007695	Q9NZD4	-0.227554119751124	0.000362237013201013	0.815714641480716	0.647462807525685	-0.114720512730052	-0.0635847346217767	-0.178305247351829	Destabilized
MMV007695	Q9P2T1	0.0746904941072922	9.92764465250335e-05	0.898329861085827	0.689506784610942	0.0532691944555607	0.0476605630621124	0.100929757517673	Stabilized
MMV007695	Q9UBQ7	0.0221718442671675	0.282010216425785	0.0761371956301067	0.0761371956301067	0.0223926510717096	0.0223926510717096	0.0447853021434193	Stabilized
MMV007695	Q9UEY8	-0.298521501128166	0.00167321608109394	0.691156161849257	0.531999695933333	-0.224895549126442	-0.103527398949128	-0.32842294807557	Destabilized
MMV007695	Q9UKK9	-0.0934087099171385	0.0293934881868112	0.411425108626139	0.397991292582809	-0.0407219021619651	-0.053448070122216	-0.0941699722841811	Destabilized
MMV007695	Q9UKL3	-0.340900614012391	0.0389461035125076	0.285136678456542	0.285136678456542	-0.0525517290522034	-0.0525517290522034	-0.105103458104407	Destabilized
MMV007695	Q9UKV8	-0.299600253363952	1	0.450703961615989	0.450703961615989	-0.156921403614327	-0.156921403614327	-0.313842807228653	Destabilized
MMV007695	Q9ULZ3	0.0690265764284466	0.0108364678040102	0.402149646693703	0.288866579176114	0.0180779824946339	0.0583502200304417	0.0764282025250755	Stabilized
MMV007695	Q9UNZ2	-0.543491879931576	0.15492022918461	0.527991755384803	0.420115417792342	-0.179207578670501	-0.14559630443159	-0.324803883102092	Destabilized
MMV007695	Q9Y3B8	-0.0252675869936805	0.0346720221306058	0.735235921042806	0.565005594598547	0.0124985714954629	0.0572604750798873	0.0697590465753502	Stabilized
MMV007695	Q9Y490	-0.191517295478714	0.0803019565015732	0.703515693257498	0.730855558550598	-0.101465036610406	-0.100580133831571	-0.202045170441977	Destabilized
MMV007695	Q9Y617	-0.243792178609738	0.00573756036872171	0.702600979043795	0.459566800692335	-0.178380920014525	-0.0752209705835923	-0.253601890598118	Destabilized
MMV019127	A0A075B6P5	0.154287984612661	0.00204323316680421	0.444658436218812	0.338370343589529	0.10435538720971	0.0801504781561524	0.184505865365863	Stabilized
MMV019127	A0A2R8Y4L2	0.0150684457630665	0.004947145537843	0.806844490420403	0.688017738524316	-0.0169628599571169	-0.0995149284516394	-0.116477788408756	Destabilized
MMV019127	A4D1P6	0.0312408815915787	0.0147329654629119	0.690714109400495	0.466854828287969	-0.0620178495805843	-0.057551981352729	-0.119569830933313	Destabilized
MMV019127	A6NDG6	0.333107853430398	0.107151058327242	0.459301197154002	0.459301197154002	0.0439506189806739	0.0439506189806739	0.0879012379613478	Stabilized
MMV019127	A6NHG4	0.0319175506883613	0.599154485309344	0.0114936270786775	0.0114936270786775	-0.00961191309722187	-0.00961191309722187	-0.0192238261944437	Destabilized
MMV019127	A6NIZ1	-0.10355810225266	0.789690637298109	0.803761877696582	0.803761877696582	-0.0744865787272049	-0.0744865787272049	-0.14897315745441	Destabilized
MMV019127	D6REC4	-0.157773178358802	0.0102742707278771	0.602707719667325	0.510312496426166	-0.214793110661081	-0.172257685629498	-0.387050796290579	Destabilized
MMV019127	O00154	-0.556755379007626	0.111021977977526	0.0845504544655508	0.0845504544655508	-0.0860719475602918	-0.0860719475602918	-0.172143895120584	Destabilized
MMV019127	O00233	0.0749617392366314	0.365816219218707	0.0971374583188964	0.0971374583188964	-0.00847022238740436	-0.00847022238740436	-0.0169404447748087	Destabilized
MMV019127	O00299	-1.61088026718513	0.794869875580798	0.574560260519661	0.574560260519661	-0.0778902296177022	-0.0778902296177022	-0.155780459235404	Destabilized
MMV019127	O00410	1.08093073713046	0.000878758652934515	0.884270983506766	0.744854709473592	0.902976408032214	0.533581873712943	1.43655828174516	Stabilized	hit
MMV019127	O00479	0.364464126796703	0.310655094319359	0.158696384076779	0.13727758565992	0.209442067558164	0.175682630627925	0.385124698186089	Stabilized
MMV019127	O00602	-1.78841304931917	1	0.278495350114788	0.278495350114788	-0.0610742719700144	-0.0610742719700144	-0.122148543940029	Destabilized
MMV019127	O00743	-0.142458987630268	0.00301716733656266	0.841634984572917	0.693669880341228	-0.0838946191791641	-0.0716910130319498	-0.155585632211114	Destabilized
MMV019127	O14556	-0.374129257711081	0.0103076714387699	0.576752416584857	0.467032250993834	-0.152443673564818	-0.202511113045396	-0.354954786610214	Destabilized
MMV019127	O14618	-0.110174236625052	0.0428141662176281	0.641047160540002	0.421237045417881	-0.112268318752889	-0.0936467050795974	-0.205915023832487	Destabilized
MMV019127	O14737	0.661707613683724	0.224770750610395	0.100707366580923	0.248655758928875	0.152534403585715	0.148577901048884	0.301112304634599	Stabilized
MMV019127	O14744	-0.32230650346598	0.000798541472059671	0.90390243049789	0.713414854500753	-0.131433624753873	-0.0793233943780979	-0.210757019131971	Destabilized
MMV019127	O14818	0.20250830995793	0.00591301268422416	0.636725899944115	0.542984967938493	0.0313311677117748	0.0470566194008045	0.0783877871125793	Stabilized
MMV019127	O14920	1.1249504499537	0.302093773676948	0.0674779717945112	0.0674779717945112	0.05999556264294	0.05999556264294	0.11999112528588	Stabilized
MMV019127	O14950	-0.078103346842146	0.00792610087936958	0.260435060074434	0.247550049363947	-0.106581504233958	-0.162173737680822	-0.268755241914779	Destabilized
MMV019127	O14980	-1.01666286271738	1	0.440891800411894	0.440891800411894	-0.0871321211541438	-0.0871321211541438	-0.174264242308288	Destabilized
MMV019127	O15144	-0.167665177421854	0.0214335747187964	0.0840063218162813	0.13855384680876	-0.0388330474713897	-0.0323795173924322	-0.0712125648638219	Destabilized
MMV019127	O15400	0.226759520996727	0.137454896241764	0.657809255757817	0.585255193293647	0.0690515166815078	0.0781033470034656	0.147154863684973	Stabilized
MMV019127	O43396	-1.07761337019788	1	0.0417605810114298	0.0417605810114298	-0.0628554037860796	-0.0628554037860796	-0.125710807572159	Destabilized
MMV019127	O43583	0.269963055977099	0.0818901902003237	0.0511738736959507	0.0559512867129119	-0.00884182913193632	-0.0487107278445236	-0.0575525569764599	Destabilized
MMV019127	O43665	0.186130867005862	0.127788014703928	0.186793104410626	0.193314036655258	-0.00501753989814968	-0.0427130440277593	-0.047730583925909	Destabilized
MMV019127	O43765	-0.111522864624388	0.00195691654377975	0.907125942859524	0.729731898714226	-0.215487463808322	-0.240236269119872	-0.455723732928193	Destabilized
MMV019127	O43813	0.0494296028714162	0.105181529373102	0.161368342078839	0.0907183359509688	0.0101949586898215	0.024032790647661	0.0342277493374824	Stabilized
MMV019127	O60256	0.149625160798853	0.0761598685834611	0.614044499184573	0.548191240795305	0.0920068839996628	0.0590652154188232	0.151072099418486	Stabilized
MMV019127	O60814	0.169115994378284	0.0118959691981816	0.747748327528983	0.728495429712659	0.0928763873019166	0.0652908777418096	0.158167265043726	Stabilized
MMV019127	O60888	-0.0719948708059307	0.128060185339375	-0.000196190416829722	-0.000196190416829722	-0.0647551048748601	-0.0647551048748601	-0.12951020974972	Destabilized
MMV019127	O75223	0.188181597072188	0.234951227419974	0.573732299471329	0.531726506862913	0.053427276394499	0.071865845038172	0.125293121432671	Stabilized
MMV019127	O75325	0.090812730933105	0.0499946167490827	0.364688306758538	0.268408832389947	0.020627584149884	0.0705171792190794	0.0911447633689634	Stabilized
MMV019127	O75347	-0.0416742804287503	0.426671006621792	0.714863069442542	0.714863069442542	-0.0805540470859901	-0.0805540470859901	-0.16110809417198	Destabilized
MMV019127	O75368	-0.0624788512409093	0.204420916813119	-0.233006539472251	0.0655673381746228	-0.042445050757593	-0.0498897495653377	-0.0923348003229306	Destabilized
MMV019127	O75396	0.117154472751061	0.395298354515532	0.0229177833245816	0.0229177833245816	0.0444580879605978	0.0444580879605978	0.0889161759211956	Stabilized
MMV019127	O75695	0.550541047536328	0.327583671843905	0.672804808364655	0.570395175632866	0.188669562530672	0.139246357597512	0.327915920128184	Stabilized
MMV019127	O75874	0.0549078239793468	1	0.0531221460288049	0.0531221460288049	0.0357959471730999	0.0357959471730999	0.0715918943461997	Stabilized
MMV019127	O75955	0.0147450895989214	0.0208108572938045	0.301782438224458	0.171144416003387	0.0161992516825445	0.0196767501100558	0.0358760017926003	Stabilized
MMV019127	O76003	-0.430651855786144	0.000511281764801518	0.835929989495	0.613215307154466	-0.141197250493031	-0.0582265810031073	-0.199423831496138	Destabilized
MMV019127	O76083	-0.0741882431964567	1	0.6524042270132	0.425513315416278	-0.139964621602313	-0.0702820359377487	-0.210246657540062	Destabilized
MMV019127	O95336	-0.202313337092195	0.00773979513881864	0.571137880046323	0.559205866933259	-0.107913423084258	-0.0799485685874855	-0.187861991671743	Destabilized
MMV019127	O95630	-0.214714675800691	0.423334051595043	0.254683052117458	0.254683052117458	-0.0231425854269121	-0.0231425854269121	-0.0462851708538241	Destabilized
MMV019127	O95747	-0.26501258856332	0.176606387853391	0.682121606369597	0.650301754249704	-0.0176476070718088	-0.0505675986206434	-0.0682152056924522	Destabilized
MMV019127	O95782	-0.0736784705479244	0.0372333474943402	0.449556945647842	0.451754434499767	-0.0971100740998333	-0.0865307042235559	-0.183640778323389	Destabilized
MMV019127	O95816	0.0951244724647396	0.154094688104559	0.615797319860691	0.521305777679263	0.0212118369081715	0.063373413434374	0.0845852503425455	Stabilized
MMV019127	O95861	-0.289771909452528	0.159839835561182	0.326947516219002	0.326947516219002	-0.105394519147504	-0.105394519147504	-0.210789038295009	Destabilized
MMV019127	P00167	0.582149529861613	0.466564077627346	0.513813352597949	0.323859411855812	0.119136213655029	0.0797801177550415	0.198916331410071	Stabilized
MMV019127	P00338	0.250078164881415	0.244951054902792	0.948864155427674	0.882495806860451	0.16292909994868	0.0988642472074476	0.261793347156127	Stabilized
MMV019127	P00352	-0.0546793047518518	0.195964620874671	0.903930952260865	0.635149918125745	-0.130347448537634	-0.0541852843561814	-0.184532732893815	Destabilized
MMV019127	P00367	-0.200378247763556	0.0842498524357695	0.825051122044551	0.825051122044551	-0.060126512643957	-0.060126512643957	-0.120253025287914	Destabilized
MMV019127	P00387	-1.51385899782197	0.4675406167359	0.0584521861098046	0.0584521861098046	0.0222215152634341	0.0222215152634341	0.0444430305268682	Stabilized
MMV019127	P00390	0.0202141183100243	0.443293157974952	0.569484938505207	0.520894198807462	-0.0813244963145019	-0.0567729512532736	-0.138097447567776	Destabilized
MMV019127	P00441	-0.0278811784478699	0.0287317036068418	0.275686246266123	0.175093256572588	0.00405655158814089	0.0376543687173414	0.0417109203054823	Stabilized
MMV019127	P00450	-0.0940922286277409	0.322609566857837	0.348915288715723	0.255763561225447	-0.0518860452039864	-0.0348155084183293	-0.0867015536223157	Destabilized
MMV019127	P00491	0.114337235536635	0.0163134281575388	0.616315339697873	0.588054097730702	0.00965329923789482	0.03428599745336	0.0439392966912549	Stabilized
MMV019127	P00492	-0.0257423480565767	0.0228342590845498	0.550968900792712	0.434139874100445	-0.0356637501081017	-0.0234307191362788	-0.0590944692443806	Destabilized
MMV019127	P00558	-1.63078149824615	1	0.166370494907323	0.149280441649221	0.0259315686426107	0.0399371821101533	0.065868750752764	Stabilized
MMV019127	P00568	-1.26829377778924	0.981116365356966	0.189225707829373	0.238668306222881	0.106482199191281	0.11220137732949	0.218683576520771	Stabilized
MMV019127	P00738	0.0742143200701177	0.00850100315314584	0.614986643013423	0.383870974308803	-0.00385576855252201	-0.0656054461604034	-0.0694612147129254	Destabilized
MMV019127	P00813	-0.0696928644651199	0.252746346164884	0.875641869903641	0.707960901403894	-0.0735829088054181	-0.0538407452369591	-0.127423654042377	Destabilized
MMV019127	P00915	0.016304004053939	0.0104286291560893	0.570464696047902	0.37747876030451	-0.0026214299376498	-0.0354879290072555	-0.0381093589449053	Destabilized
MMV019127	P00918	-0.597573041796013	0.330866193861418	0.230328459264238	0.217339528911185	-0.0825637692939172	-0.0490039216195506	-0.131567690913468	Destabilized
MMV019127	P01023	-0.339083395503091	0.00844568703119754	0.624797985719038	0.468714875999163	-0.0587150534218471	-0.0337679426554365	-0.0924829960772836	Destabilized
MMV019127	P01040	0.539707805442724	0.0493051186799118	0.588135802654603	0.42906023227092	0.347627103371132	0.488340752757886	0.835967856129019	Stabilized
MMV019127	P01111	-0.651047826223741	0.051766542333879	0.745725065671359	0.745725065671359	-0.1670445919744	-0.1670445919744	-0.334089183948801	Destabilized
MMV019127	P01116	0.122553442120414	0.201480396021677	0.575305443822707	0.447268427150132	0.133924963123818	0.0795770570412788	0.213502020165097	Stabilized
MMV019127	P01834	-0.0567518434645309	0.361795355688678	0.0481928796755017	0.0481928796755017	-0.0179333817350429	-0.0179333817350429	-0.0358667634700858	Destabilized
MMV019127	P01857	-0.246866965953618	0.22533617442581	0.555309961443833	0.555309961443833	-0.10499340114855	-0.10499340114855	-0.209986802297101	Destabilized
MMV019127	P01871	0.0673039714961288	0.0673909244343026	0.50378259715588	0.348575094156086	0.0172551270387672	0.0399165382384026	0.0571716652771698	Stabilized
MMV019127	P02008	-0.035893276072859	0.887025940388287	0.220408015502161	0.144801966845145	0.170359404263064	0.132191388244695	0.302550792507759	Stabilized
MMV019127	P02042	-0.0314190897498967	0.0448547540000221	0.447635226001948	0.400258682547021	-0.0574193215204033	-0.0565483568549877	-0.113967678375391	Destabilized
MMV019127	P02100	0.714241322814486	0.0365736980321812	0.0241056470255849	0.0595996133979906	0.165654112642017	0.138406213875106	0.304060326517123	Stabilized
MMV019127	P02549	-1.43614774656694	1	0.430313775578568	0.223701854576332	0.0995553340833277	0.0612910278792629	0.160846361962591	Stabilized
MMV019127	P02647	-0.172184020712223	0.00688855477434022	0.6395371828126	0.552070494796638	-0.218463682399869	-0.173063049343366	-0.391526731743235	Destabilized
MMV019127	P02671	0.397850707359162	0.0213383759172246	0.431115616724694	0.391833033516506	0.0752778393826949	0.108375773975286	0.183653613357981	Stabilized
MMV019127	P02730	0.177566924216118	0.0124854001035258	0.436628480249072	0.379910144991375	0.0755694517412157	0.0495149309834364	0.125084382724652	Stabilized
MMV019127	P02760	-0.136184443250952	0.0587339407264856	0.416310661876388	0.416310661876388	-0.0442406687742851	-0.0442406687742851	-0.0884813375485702	Destabilized
MMV019127	P02768	-0.130919535658413	0.0376630181004765	0.906730535216246	0.744253313962684	-0.0265607517820885	-0.0723734097726144	-0.0989341615547029	Destabilized
MMV019127	P02769	0.060088099964548	0.157758987203026	0.194224728524403	0.15447998468501	0.00628032029608594	0.0160102666742117	0.0222905869702976	Stabilized
MMV019127	P02788	0.0755251282297963	1	0.136124959106597	0.141267606359689	-0.0501609006763878	-0.0461601276121686	-0.0963210282885564	Destabilized
MMV019127	P04040	0.0859272337267051	0.0440137363034739	0.779145352739713	0.663002265312133	-0.059279631523364	-0.0413117996582246	-0.100591431181589	Destabilized
MMV019127	P04075	0.118569830749499	0.369482521347681	0.0786966304190029	0.0791123068006806	0.010299572855613	0.0102945975338432	0.0205941703894562	Stabilized
MMV019127	P04080	-0.191013142072886	0.0013708480741642	0.635542204902689	0.557357530555347	-0.127685986830339	-0.0757599185165758	-0.203445905346915	Destabilized
MMV019127	P04406	0.0664534530884723	0.0512490312965226	0.667093079708556	0.644898628288483	0.0490169812335581	0.0720908601153444	0.121107841348903	Stabilized
MMV019127	P04632	-0.162830977579271	0.188518411800937	0.225802803327892	0.283465662650452	0.160549986040732	0.0778660293370461	0.238416015377779	Stabilized
MMV019127	P04792	0.275445752769034	0.40811224212794	0.747094782945647	0.512147028651509	0.43985647084753	0.241170170905313	0.681026641752843	Stabilized
MMV019127	P04921	0.05334874528477	0.0169185755685134	0.686327580560603	0.461480783939484	0.0790559420430887	0.0595998354998326	0.138655777542921	Stabilized
MMV019127	P05089	0.308989393529162	0.217054403141603	0.775792895761541	0.598848341053648	0.272600079078179	0.237038610141592	0.509638689219771	Stabilized
MMV019127	P05106	-0.131630704565566	0.535840162387071	0.101263560283305	0.101263560283305	-0.0259347577704362	-0.0259347577704362	-0.0518695155408724	Destabilized
MMV019127	P05107	-0.62025493452681	0.205038527549478	0.22915023029012	0.22915023029012	-0.069959918258413	-0.069959918258413	-0.139919836516826	Destabilized
MMV019127	P05109	0.402612767723961	0.040872961808607	0.79637979022279	0.62251682823431	0.424264040156659	0.326237804802909	0.750501844959568	Stabilized
MMV019127	P05164	0.0836425312800768	0.319597254702129	0.729829287838241	0.654050916924501	0.0254165455626553	0.0567903702589165	0.0822069158215718	Stabilized
MMV019127	P05198	0.118745889232252	0.467389040866857	0.045899656383515	0.045899656383515	0.0277673931413702	0.0277673931413702	0.0555347862827404	Stabilized
MMV019127	P05204	0.18103068202062	0.0270275664419557	0.636925040695171	0.532905200331338	-0.0359431890780758	-0.039301365850108	-0.0752445549281838	Destabilized
MMV019127	P05387	-0.270660078724393	0.00750435582886298	0.527932857271315	0.503178096081539	-0.0942737627382346	-0.0503433763881991	-0.144617139126434	Destabilized
MMV019127	P06132	-0.0518195932988687	0.23301142985863	0.93424076767296	0.755070204511101	-0.0709594973148364	-0.0648474030755629	-0.135806900390399	Destabilized
MMV019127	P06396	0.128160053964839	0.0151175663461945	0.822486496072156	0.593110398944553	0.254047968665507	0.119646745963877	0.373694714629384	Stabilized
MMV019127	P06454	0.011637071891055	0.162501488019165	0.461398773261604	0.612017209588001	-0.143202152325121	-0.0938875223530377	-0.237089674678159	Destabilized
MMV019127	P06702	-0.536529202526094	0.646519025978151	0.654528521365837	0.654528521365837	-0.196498555966905	-0.196498555966905	-0.39299711193381	Destabilized
MMV019127	P06703	0.281192437492119	0.00772503721295056	0.684794039568306	0.64336265706166	0.112864126981178	0.0914018660762168	0.204265993057395	Stabilized
MMV019127	P06733	-0.153998325774745	0.0419174933579006	0.731041360725206	0.440160848786781	-0.0882470263183336	-0.0393582196081328	-0.127605245926466	Destabilized
MMV019127	P06744	-0.315110150229206	0.00456113189031815	0.547477305515406	0.540399364675136	-0.0654188202971886	-0.055362826571805	-0.120781646868994	Destabilized
MMV019127	P06748	-0.00867880447895808	0.0110595088597877	0.647873317190153	0.371628253798656	0.0134840452426992	0.0797467167005312	0.0932307619432304	Stabilized
MMV019127	P06753	0.24906897854019	0.47751425941626	0.751830210410135	0.626134901773572	0.0665545463589724	0.0230397261330301	0.0895942724920025	Stabilized
MMV019127	P07195	0.0971177506603239	0.031914843560459	0.799077579945354	0.64367500473838	0.00372887403724165	0.0392634145883541	0.0429922886255958	Stabilized
MMV019127	P07203	-0.712694316077142	0.0484185617522662	0.912049755503697	0.87128986087571	-0.146991697999728	-0.0730884569570064	-0.220080154956734	Destabilized
MMV019127	P07237	-0.123297261531031	0.975767380558406	0.442649196216042	0.300024756688348	-0.0987378514727502	-0.0416937644646382	-0.140431615937388	Destabilized
MMV019127	P07339	0.120824444500289	0.396400116001001	0.0988384725308198	0.0988384725308198	0.0511057281282712	0.0511057281282712	0.102211456256542	Stabilized
MMV019127	P07355	-0.542427767603344	0.911433833958037	0.319027622201783	0.319027622201783	-0.111413197000077	-0.111413197000077	-0.222826394000153	Destabilized
MMV019127	P07384	-0.993473885818488	0.0710967408450798	-0.0223899949097133	0.327009027083893	0.0847965004392309	0.0586184839124683	0.143414984351699	Stabilized
MMV019127	P07451	-0.395604676145564	0.0132990823146443	0.525172489580509	0.467416632711567	-0.053047130755865	-0.0358970652748957	-0.0889441960307607	Destabilized
MMV019127	P07477	-0.0264716875649903	0.00322826923407278	0.430809040674575	0.207629295404747	-0.11178233396574	-0.13037401423037	-0.24215634819611	Destabilized
MMV019127	P07602	-0.216817961633982	0.0992468495064066	0.467230893024387	0.313445017491799	-0.0308177090513968	-0.0416878033074972	-0.072505512358894	Destabilized
MMV019127	P07737	-0.184454549197376	0.0487392311243062	0.641833227548616	0.626123625661469	-0.0820325337256128	-0.106575010624554	-0.188607544350167	Destabilized
MMV019127	P07738	-0.018225931473146	0.0290542175233492	0.541159661290697	0.521741637252293	0.00610485486489854	0.026869448911081	0.0329743037759795	Stabilized
MMV019127	P07741	-0.0792653789281472	0.323212020441948	0.0653133196484308	0.0653133196484308	-0.0198163430532352	-0.0198163430532352	-0.0396326861064704	Destabilized
MMV019127	P07900	-1.0333572652562	0.956357440731657	0.332602864613259	0.313073348396058	-0.0410548189403723	-0.0662797880801591	-0.107334607020531	Destabilized
MMV019127	P07910	-0.29192632819083	0.0732865654556727	0.615130701594418	0.465723064058163	-0.0903812795618476	-0.0463341531393235	-0.136715432701171	Destabilized
MMV019127	P07996	-0.445858108864199	0.114550999127417	0.475405004776021	0.43744283816353	-0.235079290565491	-0.187659503535076	-0.422738794100567	Destabilized
MMV019127	P08397	0.155770773902246	0.193294110652419	0.337138484502117	0.210751841779007	0.10877555039751	0.0804521984913487	0.189227748888859	Stabilized
MMV019127	P08575	-0.234020218281977	0.0825092527322178	0.603718334188498	0.603718334188498	-0.0683507973881773	-0.0683507973881773	-0.136701594776355	Destabilized
MMV019127	P08670	-0.162364696330177	0.0411225972257206	0.760936869672431	0.686158725621646	0.00738194403570991	0.072421904453698	0.0798038484894079	Stabilized
MMV019127	P08962	-0.240257542125752	0.026069530935671	0.608083593550862	0.299370041264579	-0.138573900636887	-0.0589938867111962	-0.197567787348083	Destabilized
MMV019127	P09104	0.00332983665234129	0.00578767220837965	0.532016699953943	0.479561006574395	-0.0104436918794288	-0.0678587804635691	-0.0783024723429979	Destabilized
MMV019127	P09105	0.0858990857857234	0.94336690007335	0.0160806515179665	0.0160806515179665	0.0178090779759975	0.0178090779759975	0.035618155951995	Stabilized
MMV019127	P09211	0.288193579759052	0.040756387049578	0.979823007550341	0.908923245773843	0.314945157977696	0.167007387629483	0.481952545607179	Stabilized
MMV019127	P09417	-0.524942214494233	0.106068381058639	0.269228579793245	0.269228579793245	-0.0391751485498821	-0.0391751485498821	-0.0783502970997643	Destabilized
MMV019127	P09488	-0.270044895726217	0.0281105398460884	0.580257236201954	0.418007695834681	-0.190744307372741	-0.11775290144546	-0.3084972088182	Destabilized
MMV019127	P09493	0.256206092401231	0.846591756864859	0.218646214752418	0.218646214752418	0.0241256113450634	0.0241256113450634	0.0482512226901268	Stabilized
MMV019127	P09496	-0.0638628165850781	0.852520336174606	0.497417101078058	0.300050954038653	-0.0714065700496915	-0.0756823362282612	-0.147088906277953	Destabilized
MMV019127	P09497	-0.0889802864189523	0.00649232713519157	0.275288487746611	0.249735725225105	-0.03313006810476	-0.0374407124613807	-0.0705707805661407	Destabilized
MMV019127	P09960	-0.158368577525097	0.381957108447903	0.726684686618192	0.726684686618192	-0.0447603925171473	-0.0447603925171473	-0.0895207850342945	Destabilized
MMV019127	P0C0S5	0.304142594409082	0.000492561141464693	0.468224154878869	0.359833853194946	0.129724877741413	0.125509773214883	0.255234650956296	Stabilized
MMV019127	P0CG47	0.371464294828703	0.00489635136267953	0.809471017990927	0.603425493234384	0.0737539049923904	0.0955006627645048	0.169254567756895	Stabilized
MMV019127	P0DMV8	0.308547726664144	0.0382316529930822	0.129997331109605	0.05410247776514	0.102915278130003	0.0621074772708768	0.16502275540088	Stabilized
MMV019127	P0DOY2	-0.180507123855087	0.0944796740308388	0.509074984358898	0.509074984358898	-0.0958932666585962	-0.0958932666585962	-0.191786533317192	Destabilized
MMV019127	P0DP23	0.0154391554547793	0.0491372703577127	0.747890434835312	0.67844212521773	0.0345589344638314	0.0456623141068349	0.0802212485706663	Stabilized
MMV019127	P10114	-0.510141898826625	0.121635219262185	0.234275554510656	0.234275554510656	-0.0465259748950608	-0.0465259748950608	-0.0930519497901217	Destabilized
MMV019127	P10153	-0.00237962387873347	0.116698699502786	0.327697900409813	0.293179347939619	-0.00904079734789065	-0.062825885712809	-0.0718666830606997	Destabilized
MMV019127	P10412	0.200581689493789	0.0974914979780858	0.451878247029459	0.345787813216714	0.152125084163255	0.0823488549178173	0.234473939081072	Stabilized
MMV019127	P10599	0.172830279192457	0.0707422325864776	0.424887413204607	0.591745706666449	0.0709699523964281	0.0753133702833923	0.14628332267982	Stabilized
MMV019127	P10644	0.227071995671599	0.563098954720562	0.406567844904758	0.406567844904758	0.0494549661014192	0.0494549661014192	0.0989099322028384	Stabilized
MMV019127	P10768	-0.172862608324081	0.0722825519959992	0.355363984548601	0.227884691652495	0.00743274204516631	0.0395576321685577	0.046990374213724	Stabilized
MMV019127	P10809	0.509427068058583	0.00369841890364066	0.82606649506875	0.701653020796514	0.148856289583947	0.0902941001020803	0.239150389686028	Stabilized
MMV019127	P11021	-0.414008398833225	0.184664153881891	0.228000307687437	0.233170542239355	-0.0813825922587963	-0.0355480467743188	-0.116930639033115	Destabilized
MMV019127	P11142	-0.963840582008755	1	0.495117090912637	0.482898421883515	0.0850418017285943	0.0789580347697801	0.163999836498374	Stabilized
MMV019127	P11166	0.0848345620281901	0.0141423875149187	0.570278246752597	0.420172325207313	0.185112491243252	0.128893747083721	0.314006238326973	Stabilized
MMV019127	P11171	0.0648716143739424	0.0317731789256606	0.415630627716856	0.513878117356772	0.00201370307994153	0.0185498467057071	0.0205635497856487	Stabilized
MMV019127	P11215	-0.251129390893856	0.196658633168134	0.349399394846664	0.349399394846664	-0.0753671741559332	-0.0753671741559332	-0.150734348311866	Destabilized
MMV019127	P11233	0.0859995295680018	0.0654160594354017	0.353665210504568	0.233766470486059	0.0747705647290938	0.0483501879390188	0.123120752668113	Stabilized
MMV019127	P11277	-0.796985111793134	0.037732042349645	0.689281471671564	0.525919148080685	0.0738414270196378	0.0776146895859475	0.151456116605585	Stabilized
MMV019127	P11586	-0.660726225395287	1	0.659858548007803	0.543452093758167	0.00568647523454191	0.0468602144990782	0.0525466897336201	Stabilized
MMV019127	P11766	0.0721651690848246	0.60403183198346	0.576541048013801	0.543206689951092	-0.00117293786446615	-0.0671320701871271	-0.0683050080515932	Destabilized
MMV019127	P12724	-0.136376258067291	0.195161890826457	0.0106316633248945	0.0106316633248945	-0.00823880148440937	-0.00823880148440937	-0.0164776029688187	Destabilized
MMV019127	P12814	-0.239698137467512	0.00276709844569852	0.677557882612109	0.538749229285997	-0.12932386749836	-0.0692024108531387	-0.198526278351498	Destabilized
MMV019127	P12829	-0.0326015568965549	0.364320621730966	0.24324366606804	0.24324366606804	-0.0655199150177172	-0.0655199150177172	-0.131039830035434	Destabilized
MMV019127	P12955	0.0524268992305908	0.0407774007560031	0.773656206308277	0.440548113604829	-0.0248155796899625	-0.0424966039935651	-0.0673121836835277	Destabilized
MMV019127	P13489	-0.164312272911379	0.924116272726993	0.462015228609973	0.271103271627592	-0.0831384076679021	-0.0697208038453016	-0.152859211513204	Destabilized
MMV019127	P13639	-0.439060803855852	0.0138982637445286	0.834241733108508	0.679031229698509	0.00646465601705293	0.0836018527588849	0.0900665087759378	Stabilized
MMV019127	P13716	-0.0105101872094514	0.0335325122967599	0.863201240804052	0.608645049165848	-0.151091280804872	-0.0987902180050901	-0.249881498809962	Destabilized
MMV019127	P13796	0.138847612689647	0.0328190963064216	0.458784705690228	0.323366146898705	0.0195419258300445	0.0220071268262663	0.0415490526563108	Stabilized
MMV019127	P13798	0.124612900319293	0.460577439054604	0.493416155322154	0.392006438404451	-0.00959701117789225	-0.0288776374104454	-0.0384746485883376	Destabilized
MMV019127	P13987	0.111860505818733	0.382301881630306	0.0602443486558768	0.0602443486558768	0.0290577047630449	0.0290577047630449	0.0581154095260899	Stabilized
MMV019127	P14174	0.0271074449843528	0.240797830579778	0.703654763874497	0.483905100028585	-0.211334493871403	-0.149534817206826	-0.360869311078229	Destabilized
MMV019127	P14209	0.251564763414569	0.0121391808529659	0.551246932559293	0.523633561895894	0.281627704077953	0.117352509557732	0.398980213635686	Stabilized
MMV019127	P14314	-0.0821385933235236	0.000961128864583668	0.872656634478251	0.657741689438822	-0.163741699501323	-0.10722279562245	-0.270964495123773	Destabilized
MMV019127	P14550	-1.59328789456121	0.85388983671572	0.406426861057637	0.406426861057637	-0.106120714005945	-0.106120714005945	-0.212241428011889	Destabilized
MMV019127	P14618	0.0174320008609655	0.0678768030328045	0.763291723390068	0.522214961596967	0.0483695049500881	0.107588418691501	0.155957923641589	Stabilized
MMV019127	P14625	0.140144128687363	0.35787281502738	0.0149513153898335	0.0149513153898335	0.0170491709783134	0.0170491709783134	0.0340983419566268	Stabilized
MMV019127	P14735	-0.416297980195155	0.260094007203084	0.12956482685445	0.12956482685445	-0.0328680751504825	-0.0328680751504825	-0.065736150300965	Destabilized
MMV019127	P14780	0.00818388426594419	0.437905343001581	0.230063924279337	0.230063924279337	-0.026186795776491	-0.026186795776491	-0.0523735915529819	Destabilized
MMV019127	P14923	-1.77097001173222	0.115010501848522	0.779150983642225	0.779150983642225	-0.278509210133118	-0.278509210133118	-0.557018420266237	Destabilized
MMV019127	P15311	-0.467624834413341	0.1166915779649	0.183545650890708	0.183545650890708	-0.0560864975802335	-0.0560864975802335	-0.112172995160467	Destabilized
MMV019127	P15531	0.240469428057767	0.253572681050018	0.291373359283969	0.291373359283969	0.0204153571064353	0.0204153571064353	0.0408307142128705	Stabilized
MMV019127	P15924	-0.250786075785384	0.0299084476436721	0.91600965828079	0.634811079402495	0.727621759843122	0.835982880717712	1.56360464056083	Stabilized	hit
MMV019127	P16070	-0.119187078827498	0.365684005280863	0.619480029606634	0.427284419398384	-0.147980405023381	-0.0558519061988729	-0.203832311222254	Destabilized
MMV019127	P16083	0.12432313249097	0.0338735294997766	0.376284696764665	0.21364351948305	0.0825274409964509	0.0610608138295407	0.143588254825992	Stabilized
MMV019127	P16104	0.518694520970306	0.335645516913287	0.32991073562057	0.32991073562057	0.0923120267837426	0.0923120267837426	0.184624053567485	Stabilized
MMV019127	P16152	-0.0651688244632095	0.604059950722363	0.298402677602277	0.2085675762664	0.0803985971555312	0.0692939206869576	0.149692517842489	Stabilized
MMV019127	P16157	-0.00339673911931941	0.123672472426093	0.951218097329425	0.841814829357373	-0.0826983574742254	-0.0535252506263603	-0.136223608100586	Destabilized
MMV019127	P16298	-0.178297293685021	0.22885353259746	0.618944054392931	0.563363771313057	-0.114777959767765	-0.147650838176769	-0.262428797944534	Destabilized
MMV019127	P16401	0.284007013149996	0.0173852955288719	0.235464949460671	0.218028178458277	0.0282661808194895	0.037289341660121	0.0655555224796105	Stabilized
MMV019127	P16402	-0.0571856642516928	0.0993049566195089	0.193636113149791	0.138483583051701	0.0100267974438899	0.0452904467278527	0.0553172441717426	Stabilized
MMV019127	P16403	-0.23086440149996	0.0147976279389569	0.598041985824037	0.55424283697591	-0.0734863480036597	-0.126162062022128	-0.199648410025787	Destabilized
MMV019127	P16452	-0.60741582677779	0.0661829176117444	0.292919562851012	0.350572977235743	0.127850016920726	0.116960643823042	0.244810660743767	Stabilized
MMV019127	P16989	0.0209241476100352	0.025849681108188	0.521929590724744	0.338813970580134	0.0759908198793615	0.100461965788158	0.17645278566752	Stabilized
MMV019127	P17174	-0.0379367385347046	1	0.602714022534076	0.55999407681304	-0.0659470476379541	-0.0441143431211003	-0.110061390759054	Destabilized
MMV019127	P17612	-0.54818870578391	1	0.0564755025694157	0.0564755025694157	0.0192873596384118	0.0192873596384118	0.0385747192768235	Stabilized
MMV019127	P17987	-0.822110283646567	0.929530443940254	0.114846067125011	0.114846067125011	-0.0171166646716627	-0.0171166646716627	-0.0342333293433255	Destabilized
MMV019127	P18206	-0.0327539237223046	0.0855213497767374	0.397298179892148	0.397298179892148	-0.0264609820962459	-0.0264609820962459	-0.0529219641924918	Destabilized
MMV019127	P18669	-0.314779971578862	0.693784842398068	0.662552851696766	0.662552851696766	-0.0820812914949246	-0.0820812914949246	-0.164162582989849	Destabilized
MMV019127	P19256	-0.225436162698918	0.0820399553240049	0.727311190446302	0.727311190446302	-0.159973670759475	-0.159973670759475	-0.31994734151895	Destabilized
MMV019127	P19971	-0.67839841716023	0.0270242547333469	0.538805136152343	0.513683691713089	0.00280808570731805	0.0630958635855954	0.0659039492929134	Stabilized
MMV019127	P20073	-0.266909945827387	1	0.115596751275005	0.115596751275005	0.0268908232711911	0.0268908232711911	0.0537816465423822	Stabilized
MMV019127	P20160	-0.0634268645028435	0.00352913766872392	0.727270661736526	0.673977696043009	-0.0753229234390372	-0.122128713825634	-0.197451637264671	Destabilized
MMV019127	P20618	-0.162324841222922	0.00633656253852308	0.974015046539952	0.834086846247568	-0.143975618431981	-0.0905823109825445	-0.234557929414525	Destabilized
MMV019127	P20810	-0.0142960760049311	0.0947964536675486	0.477097913470284	0.367754951834675	-0.013620449186225	-0.0145190605600364	-0.0281395097462613	Destabilized
MMV019127	P20930	0.0131568308445099	0.0671389762152914	0.595377511743302	0.542293173195268	0.12821324014251	0.283496286396308	0.411709526538818	Stabilized
MMV019127	P21266	-0.0509747947922221	0.0993629375043296	0.271795004099007	0.1697886567156	-0.08189214283938	-0.0618046654681932	-0.143696808307573	Destabilized
MMV019127	P21281	-0.0538240063344071	0.660626857950368	0.484886548244203	0.484886548244203	0.0684557302577076	0.0684557302577076	0.136911460515415	Stabilized
MMV019127	P21333	-0.187074043987012	9.93643486678377e-05	0.824941037470733	0.644817216717283	-0.119659017315389	-0.0729264160150099	-0.192585433330399	Destabilized
MMV019127	P22061	-0.210857101984322	0.00834732477688453	0.353831770881654	0.147161853280638	-0.120663649110381	-0.0564519402175916	-0.177115589327973	Destabilized
MMV019127	P22234	0.0197292541712141	0.0139447092884898	0.69995545968111	0.482857497154528	0.172857939007926	0.235437389730424	0.40829532873835	Stabilized
MMV019127	P22392	0.0643552224110725	0.00992354836685759	0.525287912090977	0.314981458843118	-0.0575988528564335	-0.0450838487720915	-0.102682701628525	Destabilized
MMV019127	P22531	-1.59396911412098	0.0640467917977925	0.562740649638414	0.562740649638414	-0.295405472363271	-0.295405472363271	-0.590810944726542	Destabilized
MMV019127	P23284	-1.37821939052142	0.911727100589024	0.716852992056285	0.716852992056285	-0.163188078962911	-0.163188078962911	-0.326376157925822	Destabilized
MMV019127	P23381	0.158617434766041	0.779964062499102	-0.0138168085646999	-0.0138168085646999	0.00422907254650973	0.00422907254650973	0.00845814509301945	Stabilized
MMV019127	P23526	0.0479542402289643	0.0285113891251654	0.323305443100834	0.143332293909924	-0.0679630034129063	-0.0382402952669401	-0.106203298679846	Destabilized
MMV019127	P23528	0.160346939213717	0.000327415036471918	0.798431393350586	0.519267528978168	0.101990430929519	0.0436247399766522	0.145615170906171	Stabilized
MMV019127	P23588	0.0275208652378485	0.324157216602248	0.507256080836169	0.308788107226825	-0.0112846528373334	-0.0281998835655148	-0.0394845364028482	Destabilized
MMV019127	P24666	-0.919718346262082	0.00763603933063359	0.770011898245848	0.676777402352726	-0.0645205108607749	-0.0863851472403523	-0.150905658101127	Destabilized
MMV019127	P25686	0.012339340154784	3.59518287357054e-05	0.992426139747839	0.908074997410573	-0.0460850636495308	-0.0743550039132205	-0.120440067562751	Destabilized
MMV019127	P25705	-0.283165984687483	0.0525739375027347	0.792378755574015	0.596681204498396	-0.125208393457849	-0.0738286157223621	-0.199037009180211	Destabilized
MMV019127	P25786	0.0254789781392769	0.0330371792672852	0.714579144929282	0.525242185771935	-0.0394382934453668	-0.0272517668164983	-0.0666900602618651	Destabilized
MMV019127	P25787	0.0217433807145307	0.514395633599743	0.763526970463926	0.541323962325989	-0.101365364910654	-0.0658736737761542	-0.167239038686808	Destabilized
MMV019127	P25788	0.0440513375790427	0.35324259614383	0.695265584751849	0.459468994581568	-0.0219453037919347	-0.0212951184648712	-0.0432404222568059	Destabilized
MMV019127	P25789	0.048597218859322	0.657110947216055	0.756801613709717	0.63214144405254	-0.00827727697849956	-0.043683547978531	-0.0519608249570306	Destabilized
MMV019127	P26038	-0.18498878899592	0.0295870300122134	0.491379746451548	0.515590735540791	-0.0348143446338919	-0.0359680104970554	-0.0707823551309473	Destabilized
MMV019127	P26447	0.315247633779199	0.000286470243524298	0.904349233702978	0.65701782503795	0.114458703541875	0.0489154836295589	0.163374187171434	Stabilized
MMV019127	P26599	-0.150686138713341	0.0428077566207567	0.780840716943015	0.780840716943015	-0.0569281654164546	-0.0569281654164546	-0.113856330832909	Destabilized
MMV019127	P27105	0.17739962821699	0.119563821317899	0.151230287276344	0.0871444773330689	0.0854532459559754	0.0655722178772326	0.151025463833208	Stabilized
MMV019127	P27348	-0.0644814543466182	1	0.230543495114914	0.230543495114914	-0.042987625167457	-0.042987625167457	-0.085975250334914	Destabilized
MMV019127	P27797	-0.621905808764425	0.0904169364412384	0.690432011245029	0.483922805136779	0.0452960777027271	0.114462038858113	0.15975811656084	Stabilized
MMV019127	P27824	0.0985802156889673	1	0.0196417247647926	0.0196417247647926	-0.00861476136307326	-0.00861476136307326	-0.0172295227261465	Destabilized
MMV019127	P28066	0.0319724542334991	0.053384854823739	0.123107009551989	0.0758782842628576	-0.0124057107907035	-0.024003788312469	-0.0364094991031725	Destabilized
MMV019127	P28070	0.00997573501190111	0.675489556524502	0.725599661187853	0.519915359295403	-0.116769743163294	-0.0431186543551856	-0.159888397518479	Destabilized
MMV019127	P28072	-0.142302357074249	0.145966982869037	0.356875652623351	0.348044655184427	-0.0499772269103896	-0.0366209184013439	-0.0865981453117335	Destabilized
MMV019127	P28074	0.00800421047649854	0.016704881925096	0.501132855170967	0.483319529944921	-0.0598428664493128	-0.0371252776736704	-0.0969681441229832	Destabilized
MMV019127	P28161	-0.217189967017242	0.000677868508246787	0.446214801127333	0.246318874337966	-0.0793275863482031	-0.044629298386161	-0.123956884734364	Destabilized
MMV019127	P28289	-1.22214615317258	1	0.452823683445081	0.351446046444059	-0.0401748320451824	-0.0434439619066463	-0.0836187939518287	Destabilized
MMV019127	P29144	-1.09282900624133	1	0.749848199634484	0.480374354973394	0.0752661689196154	0.0810168366173885	0.156283005537004	Stabilized
MMV019127	P29218	-0.456963463060229	0.0689577481802033	0.519917648400411	0.519917648400411	-0.0605447016569947	-0.0605447016569947	-0.121089403313989	Destabilized
MMV019127	P29401	0.0124542019367269	0.129213634847507	0.612476707376208	0.438654379620694	-0.0726360470014317	-0.0376705676189119	-0.110306614620344	Destabilized
MMV019127	P30041	0.207680901701111	0.317780198030484	0.368312810696181	0.209033734682864	0.0876197310712512	0.0706005183976499	0.158220249468901	Stabilized
MMV019127	P30043	-0.931997820010686	1	0.760100537968015	0.528264127224743	-0.0652329858097916	-0.0646466616547597	-0.129879647464551	Destabilized
MMV019127	P30044	0.756472931598532	0.345419285048692	0.0868295843064905	0.0868295843064905	0.0945591172397721	0.0945591172397721	0.189118234479544	Stabilized
MMV019127	P30048	-0.544672561138068	0.106179033084733	0.166467804347186	0.166467804347186	-0.109032476450177	-0.109032476450177	-0.218064952900354	Destabilized
MMV019127	P30049	0.222488065260566	0.0316826194531841	0.392870707332621	0.392870707332621	0.0744593122641017	0.0744593122641017	0.148918624528203	Stabilized
MMV019127	P30086	0.0306026458367534	0.0726801950099072	0.434881340482582	0.278107234381418	-0.0388192923697452	-0.0203366765622879	-0.0591559689320331	Destabilized
MMV019127	P30153	-0.999243542820664	0.932738037783697	0.535027546747981	0.510740482558339	-0.116686332284927	-0.102237772686873	-0.2189241049718	Destabilized
MMV019127	P30566	-0.473657633448304	0.162461553090668	0.505419330117964	0.505419330117964	-0.0690539575643047	-0.0690539575643047	-0.138107915128609	Destabilized
MMV019127	P30613	-0.0183060339992269	0.00948524556825638	0.462518489098615	0.418118575573936	0.0123252823020344	0.0250044835360455	0.0373297658380799	Stabilized
MMV019127	P30626	-0.0668745125270213	0.0628280515310392	0.678838101239068	0.659714097359619	-0.0189179311594049	-0.0474476126714454	-0.0663655438308503	Destabilized
MMV019127	P30740	-0.23482439182595	0.0109484039898862	0.741382134988563	0.551710627609279	-0.174168597969912	-0.084157723264464	-0.258326321234376	Destabilized
MMV019127	P31146	-0.161898336841564	0.0609393538040983	0.0881048346646148	0.167446190369958	0.0199803238009955	0.0816165142804202	0.101596838081416	Stabilized
MMV019127	P31150	-0.286251429727853	0.85484289540983	0.623079365475556	0.421823871505092	-0.0496440396273064	-0.133927430127098	-0.183571469754404	Destabilized
MMV019127	P31151	-0.0837284634289946	0.224713905603666	0.733842510471461	0.732788131958892	0.835160609295416	0.974697805431827	1.80985841472724	Stabilized
MMV019127	P31153	0.192127119226284	0.0161483697817578	0.516364299808763	0.390830827425845	0.0107002541674407	0.0405158662290825	0.0512161203965232	Stabilized
MMV019127	P31939	-1.38824825565592	1	0.0558333011392156	0.0558333011392156	-0.0390949355673079	-0.0390949355673079	-0.0781898711346158	Destabilized
MMV019127	P31944	2.80681706432459	0.0474063123860068	-0.218797027913964	-0.218797027913964	0.753482214651926	0.753482214651926	1.50696442930385	Stabilized
MMV019127	P31946	-0.329519727735314	0.0126228893804735	0.459676976234315	0.345563984544505	-0.122482010889699	-0.0621918852347412	-0.18467389612444	Destabilized
MMV019127	P31947	-1.00750401963381	0.216415997991282	0.0116431061602573	0.0116431061602573	-0.162664175951303	-0.162664175951303	-0.325328351902606	Destabilized
MMV019127	P31948	-0.0214998336966778	0.107412925840595	0.81664167097618	0.705933610914108	-0.141577418695902	-0.0632020698270314	-0.204779488522933	Destabilized
MMV019127	P32119	0.0432630007730411	0.0500994022796122	0.634592782637085	0.381026698284337	0.0845070474571705	0.0802973385114192	0.16480438596859	Stabilized
MMV019127	P34932	-1.08062146223214	1	0.057327288775507	0.057327288775507	0.0159093427781292	0.0159093427781292	0.0318186855562583	Stabilized
MMV019127	P35241	-0.23295777122113	0.000890152765641166	0.883940458316731	0.80200314589191	-0.185141375169055	-0.124792523956044	-0.309933899125098	Destabilized
MMV019127	P35579	-0.0874504091082342	0.000912626963575869	0.866623719363526	0.640670473218338	-0.0801614138428917	-0.0340613091679096	-0.114222723010801	Destabilized
MMV019127	P35611	0.00459016355045953	0.765034153661526	0.795836813478718	0.452472382000915	-0.0853265439380363	-0.0375140592270988	-0.122840603165135	Destabilized
MMV019127	P35612	0.144724139728702	0.00511815694554582	0.64427449166816	0.579106544897404	0.0182279294347222	0.0164231605198087	0.0346510899545309	Stabilized
MMV019127	P35754	0.221657574284766	0.173135844469178	0.734051488478366	0.523018229012495	0.0510539942527939	0.0575262977507109	0.108580292003505	Stabilized
MMV019127	P36551	-0.146749082040252	0.473447044909923	0.55132511861957	0.543192745991473	-0.164235619891552	-0.136648881002346	-0.300884500893898	Destabilized
MMV019127	P36957	-1.04384962811271	0.0216236689746396	0.628826354505315	0.602642509499865	-0.347260348384488	-0.333880152171553	-0.681140500556041	Destabilized
MMV019127	P36959	-0.0832048366655509	0.00135981880956783	0.606927654918038	0.320923204545959	0.01583662792239	0.0189792991360717	0.0348159270584617	Stabilized
MMV019127	P37802	-0.166520970908904	0.0260095448802803	0.834435324901486	0.801994664794373	-0.00887717619138062	-0.0589103928553056	-0.0677875690466863	Destabilized
MMV019127	P37837	0.230042260848343	0.0030186143543233	0.442383002279095	0.283832533922091	0.0640189213100244	0.0469739749365789	0.110992896246603	Stabilized
MMV019127	P37840	0.351439874046633	0.0803932723206282	0.157842424359943	0.123566642141559	0.0920523440273837	0.046938300485009	0.138990644512393	Stabilized
MMV019127	P39687	-0.0668049093404753	0.111448722909292	0.386263735512245	0.364889520397925	-0.00658240518008069	-0.0239892589944094	-0.0305716641744901	Destabilized
MMV019127	P40227	-0.882526165292013	1	-0.274023111222745	-0.274023111222745	0.0367195172777728	0.0367195172777728	0.0734390345555456	Stabilized
MMV019127	P40925	0.234528320361097	0.219954265943319	0.78955271884809	0.787829876753754	0.150436107425078	0.111781754645897	0.262217862070975	Stabilized
MMV019127	P40926	-0.164795256879612	0.0245385619068694	0.882586079272515	0.737219190065161	-0.117347494563027	-0.0747643025038998	-0.192111797066927	Destabilized
MMV019127	P41091	-1.43175640160014	0.0149496177395864	0.476248268471898	0.286988997054577	-0.344064346168264	-0.417582418621768	-0.761646764790032	Destabilized
MMV019127	P43034	-0.375464414306337	0.00236862706991337	0.946621710869179	0.80163381993007	-0.141312686436653	-0.0846317320750955	-0.225944418511748	Destabilized
MMV019127	P43487	0.0495689641853201	0.0668797801284799	0.579380349385603	0.44680741914046	0.0306204265500513	0.0780450887678141	0.108665515317865	Stabilized
MMV019127	P45974	0.29572832077127	0.345419285048692	0.140619975123802	0.140619975123802	0.0369659853656823	0.0369659853656823	0.0739319707313646	Stabilized
MMV019127	P46109	0.313944248122063	0.125348885704789	0.441816796209298	0.441816796209298	0.0806137960293105	0.0806137960293105	0.161227592058621	Stabilized
MMV019127	P46926	-0.111492668761859	0.53113916185737	0.600978660066297	0.600978660066297	-0.0873416081550614	-0.0873416081550614	-0.174683216310123	Destabilized
MMV019127	P47756	-0.203337258025997	0.14323176319869	0.0079663171935217	0.0079663171935217	-0.0157156601346949	-0.0157156601346949	-0.0314313202693899	Destabilized
MMV019127	P47929	-0.678742042191496	0.105600232015547	0.387604167048584	0.387604167048584	-0.0947852722248401	-0.0947852722248401	-0.18957054444968	Destabilized
MMV019127	P48147	-0.855344514853634	0.761522260139471	0.738645739308788	0.731435155667623	-0.0145752882655691	-0.0327996570613033	-0.0473749453268724	Destabilized
MMV019127	P48426	-0.281909832988547	0.583109793147439	0.971081052302036	0.960091449474232	0.415750999170299	0.305065548386444	0.720816547556743	Stabilized
MMV019127	P48506	-1.38485384184478	1	0.0406112500870846	0.0406112500870846	-0.146818492276628	-0.146818492276628	-0.293636984553255	Destabilized
MMV019127	P48507	-1.55848949774812	0.118697190338915	0.374436044134473	0.374436044134473	-0.109764900158684	-0.109764900158684	-0.219529800317368	Destabilized
MMV019127	P48637	-0.0850459689467068	0.207196318339461	0.484484348835418	0.299909337060016	-0.0847220524982413	-0.0648261851609547	-0.149548237659196	Destabilized
MMV019127	P48643	-0.531498377952148	1	-0.00458595543019102	-0.00458595543019102	0.0694085528618063	0.0694085528618063	0.138817105723613	Stabilized
MMV019127	P48723	-1.23116488408201	0.613485666092998	0.0823193024549468	0.0823193024549468	0.0684230777238609	0.0684230777238609	0.136846155447722	Stabilized
MMV019127	P48729	-0.0626542942149391	0.251239429977005	0.160280876962615	0.160280876962615	-0.0208847957316585	-0.0208847957316585	-0.0417695914633169	Destabilized
MMV019127	P48739	-0.308788482530747	0.0552691204436057	0.541910625008048	0.541910625008048	-0.117869626681564	-0.117869626681564	-0.235739253363129	Destabilized
MMV019127	P49189	0.0996871241177471	0.0913653827383048	0.618008428752524	0.612065723032432	-0.061835763374636	-0.0770491241090692	-0.138884887483705	Destabilized
MMV019127	P49247	-0.128983405207747	0.0430785160101608	0.713118561570874	0.501424569246298	-0.0745416789631186	-0.0393004109024346	-0.113842089865553	Destabilized
MMV019127	P49368	-1.12229230662949	0.830965315369607	0.857695668871697	0.813076948979609	-0.200268286392068	-0.122092732344393	-0.322361018736461	Destabilized
MMV019127	P49720	-0.299000011495496	0.000591961016392787	0.845771206008051	0.641888830652361	-0.126421081597494	-0.0493425807448625	-0.175763662342357	Destabilized
MMV019127	P49721	0.0462811392474029	0.042455219671711	0.583659230892025	0.428932426716198	-0.0719956588010493	-0.0428288962308503	-0.1148245550319	Destabilized
MMV019127	P49773	0.136367417552276	0.131422194348642	0.2479235208018	0.144300147865984	0.0743529103630911	0.0434357096019562	0.117788619965047	Stabilized
MMV019127	P49821	2.73178946426505	0.298094359454854	0.129208802230975	0.129208802230975	0.422732951410174	0.422732951410174	0.845465902820347	Stabilized
MMV019127	P49913	0.174683431145039	0.941407928859677	0.624409035552709	0.624409035552709	0.0884820425715862	0.0884820425715862	0.176964085143172	Stabilized
MMV019127	P50395	0.0613979976938449	0.152823405537948	0.41219169679865	0.379750420862189	-0.0170576919613926	-0.0497635895711902	-0.0668212815325828	Destabilized
MMV019127	P50502	-0.122450004810212	0.297126158805231	0.838991561148504	0.488605566569749	-0.0931634321530114	-0.0642701870426177	-0.157433619195629	Destabilized
MMV019127	P50552	0.137472951057299	0.767467047470741	0.691886241031478	0.65422920237019	0.0408042104243405	0.0984279133545101	0.139232123778851	Stabilized
MMV019127	P50579	-0.0154288927899923	0.719656050679071	0.50396639947866	0.415201762572611	-0.157716210875019	-0.114975166777955	-0.272691377652974	Destabilized
MMV019127	P50990	-1.32182750491672	1	0.642556041999974	0.642556041999974	-0.0677102697667246	-0.0677102697667246	-0.135420539533449	Destabilized
MMV019127	P50991	-0.260313196943277	0.628695255835322	0.508379126419762	0.313300166577093	0.0300735496818994	0.0842027492445037	0.114276298926403	Stabilized
MMV019127	P51148	0.108429549841527	0.0786671550630858	0.467740740376134	0.46297282853271	0.107841073639728	0.125549925608119	0.233390999247847	Stabilized
MMV019127	P51858	-0.0509035688870846	0.179515882257736	0.360949409815144	0.216616395090542	-0.0676624702561924	-0.0361274396472011	-0.103789909903394	Destabilized
MMV019127	P52209	0.0747622321168225	0.200656170189953	0.65743894528386	0.646155218658062	-0.0349695366592684	-0.0705824863055833	-0.105552022964852	Destabilized
MMV019127	P52272	0.857476390856833	0.00381303998877766	0.638778672148533	0.437304082718445	0.221203509776223	0.15776655346292	0.378970063239143	Stabilized
MMV019127	P52565	-0.632094262624127	0.346845536030407	0.0450314412400511	0.0450314412400511	0.0303717639572176	0.0303717639572176	0.0607435279144353	Stabilized
MMV019127	P52566	-0.589027296424219	0.807238626066393	0.876674665289837	0.694819734751962	-0.175170755177401	-0.0758900601519993	-0.2510608153294	Destabilized
MMV019127	P52594	-0.278322169438453	0.112793261566449	0.0696753365925219	0.0696753365925219	-0.0865316850057262	-0.0865316850057262	-0.173063370011452	Destabilized
MMV019127	P52758	0.0322909295196669	0.008213379464213	0.439012112426836	0.262072059123205	-0.00260989230615083	-0.0425707358617504	-0.0451806281679013	Destabilized
MMV019127	P52888	-0.182445179749023	0.0272593546958495	0.939569966759509	0.895183999783419	-0.110344283625953	-0.0710090036604898	-0.181353287286443	Destabilized
MMV019127	P52907	-0.403775405326539	0.118125028317087	0.792130825057881	0.792130825057881	-0.135897172135907	-0.135897172135907	-0.271794344271815	Destabilized
MMV019127	P53004	-1.09299854797603	0.0180514959160062	0.821365122537787	0.570044247537372	0.0544694147523412	0.0842007195886194	0.138670134340961	Stabilized
MMV019127	P53041	0.140762038273786	0.203533123502213	0.651095447837492	0.601896397235645	-0.0251979116042731	-0.0542764475119337	-0.0794743591162068	Destabilized
MMV019127	P53396	0.181569876868736	0.579709009590156	0.455084054517496	0.455084054517496	0.12104658387628	0.12104658387628	0.24209316775256	Stabilized
MMV019127	P54108	0.288330321814599	1	0.0169077649552335	0.0169077649552335	0.0529955522425223	0.0529955522425223	0.105991104485045	Stabilized
MMV019127	P54578	-0.357908697414301	0.118820765636019	0.550925657411849	0.373067645883059	0.00901596781945302	0.0616253274313527	0.0706412952508058	Stabilized
MMV019127	P54725	-0.0943083366461958	0.0278755425969941	0.744798008678809	0.624206937361304	-0.0866103247971273	-0.0715140654421622	-0.158124390239289	Destabilized
MMV019127	P54727	-0.011020537990331	0.355407517967193	0.388168086119013	0.378120018619805	-0.0361635268468952	-0.0455362054671258	-0.081699732314021	Destabilized
MMV019127	P54920	-0.630555417475696	0.903589237113175	0.0779425927114471	0.0779425927114471	-0.0215469928207874	-0.0215469928207874	-0.0430939856415749	Destabilized
MMV019127	P55072	0.000422415443503151	0.252870994391242	0.917405887673617	0.704704200424804	-0.108947792661283	-0.0486104295049585	-0.157558222166242	Destabilized
MMV019127	P55209	-0.301918848259381	0.0138886951190686	0.639760257875771	0.392170345837751	-0.179007938823603	-0.0963709808504993	-0.275378919674102	Destabilized
MMV019127	P55263	-0.675347384042544	0.246587194054017	0.214775501293526	0.214775501293526	-0.0362415225086731	-0.0362415225086731	-0.0724830450173462	Destabilized
MMV019127	P55786	-0.117485431284573	0.00631785275909497	0.869538080620227	0.576603030447976	-0.0785279003760618	-0.0420230579261471	-0.120550958302209	Destabilized
MMV019127	P56381	0.610245643679216	0.427114949755355	0.0488928259623749	0.0488928259623749	0.195534886616996	0.195534886616996	0.391069773233991	Stabilized
MMV019127	P56537	-0.410841551563335	0.224702716008653	0.571518268000613	0.571518268000613	-0.1365322935372	-0.1365322935372	-0.273064587074399	Destabilized
MMV019127	P58546	-0.0982531454728541	0.00842246306255664	0.411609411448694	0.462563373347034	0.00512788943491449	0.0382527210315202	0.0433806104664347	Stabilized
MMV019127	P59998	-0.161060258312233	2.51823247443197e-05	0.812357452210811	0.761662760759189	-0.0541048522667764	-0.0840435242771027	-0.138148376543879	Destabilized
MMV019127	P60174	0.219109251457766	0.816761984889059	0.24272347188219	0.112061921682148	0.0119508423163076	0.0147056112191619	0.0266564535354695	Stabilized
MMV019127	P60660	-0.127432951364459	0.00248431857827681	0.797337328981226	0.665772730451297	-0.187944334596339	-0.117184651148238	-0.305128985744577	Destabilized
MMV019127	P60709	0.167000480923468	0.191735356374415	0.713228888264656	0.762271423434216	0.064111902493236	0.054076952601098	0.118188855094334	Stabilized
MMV019127	P60891	-0.2084588765148	0.824946799199057	0.00215327187303305	0.00215327187303305	0.0169887113614016	0.0169887113614016	0.0339774227228031	Stabilized
MMV019127	P60900	-0.00333644810722655	0.0606095026603281	0.847985181452581	0.662142043423837	-0.0718302793576298	-0.0356363136664695	-0.107466593024099	Destabilized
MMV019127	P60953	0.215921906278777	0.380344403861358	0.735691666864067	0.565967592967778	0.152452446371053	0.0852462320115668	0.23769867838262	Stabilized
MMV019127	P60983	-0.231101976284191	0.140773052082617	0.387262515727566	0.305397353213988	-0.0829654864112407	-0.0366866249528821	-0.119652111364123	Destabilized
MMV019127	P61006	-0.309172692542731	0.0652774573652496	0.530487237841033	0.422089240037389	-0.186618679319835	-0.117244913302493	-0.303863592622328	Destabilized
MMV019127	P61020	-0.0888498704933374	0.208105370688495	0.755048721371104	0.675505930872537	-0.107940450378486	-0.0855465554842815	-0.193487005862767	Destabilized
MMV019127	P61026	-0.0313167830355069	0.763578070325342	0.27998635887546	0.27998635887546	-0.0328383137810221	-0.0328383137810221	-0.0656766275620442	Destabilized
MMV019127	P61088	0.0181190836517759	0.0597912761517786	0.676204679590451	0.62117616186238	-0.0368166295154296	-0.0776377915465135	-0.114454421061943	Destabilized
MMV019127	P61158	0.13109040265558	0.0927839498046739	0.0770243106838666	0.0770243106838666	0.0283443352332885	0.0283443352332885	0.056688670466577	Stabilized
MMV019127	P61204	0.341786416589048	0.00644197874192477	0.860994052037901	0.708522741949158	0.293887195207767	0.184710625112491	0.478597820320259	Stabilized
MMV019127	P61247	0.19227262746421	0.253361589174761	0.496006985069728	0.414922403359218	0.0304878557382269	0.0856288322995983	0.116116688037825	Stabilized
MMV019127	P61604	-0.176185754334515	0.0205133497804114	0.78742772653706	0.788301640117784	-0.0996795512352044	-0.0827982037412527	-0.182477754976457	Destabilized
MMV019127	P61626	0.181404225428775	0.266503656087477	0.0484378530048448	0.0484378530048448	0.0183373024004091	0.0183373024004091	0.0366746048008182	Stabilized
MMV019127	P61916	0.109149528996468	0.60098254812199	0.287628800340402	0.1925335670578	-0.0967188326646954	-0.117683853600354	-0.21440268626505	Destabilized
MMV019127	P61956	3.45285281260534	0.0825732327452573	0.195312668798511	0.394937032664232	1.03403937111649	0.964764541170349	1.99880391228684	Stabilized
MMV019127	P61970	-0.0408936512531689	0.118630653834851	0.871486520999599	0.853602931215035	-0.137716061245819	-0.107658345454972	-0.245374406700791	Destabilized
MMV019127	P61978	-0.822819351539267	0.0264693033085803	0.174915757917132	0.110537699216993	-0.029778779837211	-0.0457523859631264	-0.0755311658003374	Destabilized
MMV019127	P61981	-0.116099609456998	0.0246820909554299	0.453046112053575	0.339833109160371	-0.087201831645262	-0.0584812603179356	-0.145683091963198	Destabilized
MMV019127	P62191	6.56669609641781	0.00178421586826328	0.796114420516706	0.796114420516706	0.997642808837741	0.997642808837741	1.99528561767548	Stabilized	hit
MMV019127	P62258	-0.0696073070200304	0.511241288899811	0.903432535031889	0.696981985819472	-0.172116793213925	-0.0942579997015832	-0.266374792915508	Destabilized
MMV019127	P62328	0.39368105783772	0.302878209633545	0.67091202341277	0.366386017097592	0.11560939316109	0.0694735922669234	0.185082985428013	Stabilized
MMV019127	P62491	-0.679877847714026	0.0157248846803698	0.782923491360251	0.782923491360251	-0.0847858445645144	-0.0847858445645144	-0.169571689129029	Destabilized
MMV019127	P62633	-0.489547774706353	0.173410970627399	0.582743466843505	0.373646176267251	-0.325167038383772	-0.193461702391062	-0.518628740774834	Destabilized
MMV019127	P62701	-5.18572293226424	0.00594575352320142	0.890799392429929	0.538269886040868	-2.18757879342447	-0.787392512307329	-2.9749713057318	Destabilized
MMV019127	P62805	0.859531207456042	0.327741976644006	0.385002706841419	0.325809156479624	0.354750442727054	0.265667790853371	0.620418233580425	Stabilized
MMV019127	P62820	0.0598861804021316	0.0104764271736453	0.88921401484948	0.74951367973164	0.0613049639833765	0.123253898757484	0.18455886274086	Stabilized
MMV019127	P62826	-0.0240387243878718	0.0158190603386806	0.964385494000624	0.712217489834482	-0.0365180715760941	-0.0601942182831904	-0.0967122898592845	Destabilized
MMV019127	P62834	0.070141509482858	0.00650755993926138	0.539212321094044	0.384168159826823	0.00405100052344798	0.0336108729793649	0.0376618735028129	Stabilized
MMV019127	P62937	-0.262678858773298	0.0431835398070051	0.604209976219183	0.566419635961289	0.0822573423170353	0.0468685694614451	0.12912591177848	Stabilized
MMV019127	P62942	-0.350011696144299	0.136867786282615	0.498122005539734	0.498122005539734	-0.0511009032776479	-0.0511009032776479	-0.102201806555296	Destabilized
MMV019127	P63010	0.0516467197456004	0.0109853275043104	0.838745811006496	0.734092260383106	0.0242164161036581	0.0782690187830706	0.102485434886729	Stabilized
MMV019127	P63104	-0.0351630386911452	0.00622930100845941	0.752233076644302	0.490793154087326	-0.0640802098672834	-0.0450101106852311	-0.109090320552514	Destabilized
MMV019127	P63208	-0.0690160205119455	0.0533175184509598	0.530414231668804	0.422582814620857	-0.0247622449971049	-0.0267690031845413	-0.0515312481816462	Destabilized
MMV019127	P63241	-0.310917368593051	0.00265394282448623	0.400807677163451	0.252198511123764	-0.084530237196536	-0.11291619449898	-0.197446431695516	Destabilized
MMV019127	P67775	-0.0389583486751159	0.035168392807067	0.768575893318913	0.661179708984967	-0.115161631652835	-0.0901537557669767	-0.205315387419811	Destabilized
MMV019127	P67936	-0.0222317658177881	0.154574436007925	0.186259748856649	0.150421341608045	-0.0559918021885192	-0.032579596227459	-0.0885713984159782	Destabilized
MMV019127	P68036	0.0138679992531742	0.353122973099335	0.167767680801332	0.141363829807009	-0.0780914176810659	-0.0539508777222142	-0.13204229540328	Destabilized
MMV019127	P68104	0.179263332052252	0.769098680910936	0.0408338887083186	0.0408338887083186	0.0527766407341838	0.0527766407341838	0.105553281468368	Stabilized
MMV019127	P68871	0.0771162025982268	0.0535966225356744	0.625272544319909	0.342747312570027	0.0297110115399067	0.0250675134396795	0.0547785249795862	Stabilized
MMV019127	P69891	0.2139850051479	0.00129002590842024	0.42543538455291	0.209754734520518	0.0865014580570167	0.0500006173280447	0.136502075385061	Stabilized
MMV019127	P69892	0.105264140680704	0.00901000593185365	0.645107492453287	0.493704713287216	-0.00951605394961941	-0.0444381590933768	-0.0539542130429962	Destabilized
MMV019127	P69905	0.0256620669296809	0.120958545388853	0.433820941918194	0.379565865878646	0.00914024722468898	0.0556531762284918	0.0647934234531807	Stabilized
MMV019127	P78318	-0.427056829193682	0.0693660192816628	0.265901207853568	0.265901207853568	-0.07683877557798	-0.07683877557798	-0.15367755115596	Destabilized
MMV019127	P78417	-0.516787649947159	0.322927266362615	0.628441256762752	0.626497860185427	-0.069872713788402	-0.0649401383117473	-0.134812852100149	Destabilized
MMV019127	P80188	-0.0797139450610639	1	0.317533009018224	0.317533009018224	-0.042505917596252	-0.042505917596252	-0.085011835192504	Destabilized
MMV019127	P81605	1.83657169522668	0.0820914788088716	0.926619355107405	0.872348192516016	1.44118923446304	0.793074747498624	2.23426398196166	Stabilized	candidate
MMV019127	PF3D7_0102200	-0.956159158912573	0.0448732226083767	0.215102400226137	0.118097489337459	0.124684606542232	0.0603081417712996	0.184992748313532	Stabilized
MMV019127	PF3D7_0102500	0.0977651273956518	0.892231884651404	0.716230429838081	0.623101855100141	-0.0482521765284224	-0.0322865762894649	-0.0805387528178873	Destabilized
MMV019127	PF3D7_0102900	-1.56590124223814	0.0912813956487973	0.378664306876729	0.229606282948034	0.163668464271164	0.104178449792082	0.267846914063246	Stabilized
MMV019127	PF3D7_0103000	-0.940671140873279	1	0.00586526674354815	0.00586526674354815	-0.0197111162080167	-0.0197111162080167	-0.0394222324160334	Destabilized
MMV019127	PF3D7_0103100	-0.073822531010038	0.466302183952782	0.552070354100543	0.421784328333835	-0.0853120284524528	-0.0426692510300459	-0.127981279482499	Destabilized
MMV019127	PF3D7_0103300	-0.0439099695139794	0.0674283658740583	0.580015644305147	0.350681833255304	0.0523414710679239	0.0476780109498837	0.100019482017808	Stabilized
MMV019127	PF3D7_0103400	0.326681106897134	0.890375219420574	0.297033241253996	0.297033241253996	0.0554240647131974	0.0554240647131974	0.110848129426395	Stabilized
MMV019127	PF3D7_0103900	-0.117347131187253	0.0589835021428069	0.226693713605186	0.188884560098968	-0.0103294380271879	-0.0345009129547877	-0.0448303509819756	Destabilized
MMV019127	PF3D7_0104200	-0.623491970013099	0.0447895129118322	0.0912075735278071	0.117339416418407	0.0217848372881729	0.0366064868497599	0.0583913241379328	Stabilized
MMV019127	PF3D7_0104300	0.0599948266471709	0.142978261644797	0.808600967261396	0.809979072530034	-0.0446792544868767	-0.0406789405132585	-0.0853581950001352	Destabilized
MMV019127	PF3D7_0104400	-0.0901390554991253	0.0276087668745041	0.847290206635035	0.785681533349643	-0.11031594388076	-0.0637089452284211	-0.174024889109182	Destabilized
MMV019127	PF3D7_0104500	-0.347341222849275	0.686466007725712	0.762077137434464	0.511455553349718	0.092330251270854	0.112220954395581	0.204551205666435	Stabilized
MMV019127	PF3D7_0104800	0.20905048107314	1	0.327964447911631	0.327964447911631	0.105346668285027	0.105346668285027	0.210693336570054	Stabilized
MMV019127	PF3D7_0105200	-0.197389152540451	0.0688306551572085	0.811513122644043	0.777662501796293	0.00599579407358619	0.0288254732647391	0.0348212673383252	Stabilized
MMV019127	PF3D7_0105300	0.0796889303799471	0.418329022333669	0.763188512614884	0.452507006114046	-0.111932353605586	-0.0741989005993976	-0.186131254204983	Destabilized
MMV019127	PF3D7_0105700	0.316449669272677	0.911538599086937	0.269474601215509	0.269474601215509	0.095533033103534	0.095533033103534	0.191066066207068	Stabilized
MMV019127	PF3D7_0105800	0.205386814194144	0.000195598130877937	0.931310747691118	0.713476117379507	0.204081113361903	0.101112734549501	0.305193847911404	Stabilized
MMV019127	PF3D7_0106000	-0.161990338898239	0.0478745914751981	0.36055193871138	0.241770661977811	-0.118943439364406	-0.0950151081147089	-0.213958547479115	Destabilized
MMV019127	PF3D7_0106100	-1.19958182823071	0.39907926194272	0.0365527935240771	0.0365527935240771	0.0529505918647242	0.0529505918647242	0.105901183729448	Stabilized
MMV019127	PF3D7_0106300	-0.0988996531704281	0.119161146317224	0.410610821912515	0.245291787125335	0.0436515319809441	0.0922448544422857	0.13589638642323	Stabilized
MMV019127	PF3D7_0106400	-0.0932747532343697	0.583798114055525	0.873704397864427	0.683061219350089	-0.265683157712826	-0.122041723462553	-0.387724881175379	Destabilized
MMV019127	PF3D7_0106500	-0.0313672421453851	0.133924789014267	0.576013913366499	0.436097315370146	-0.0994638476090471	-0.0334159017118176	-0.132879749320865	Destabilized
MMV019127	PF3D7_0106700	-0.109073400240961	0.00724922390863823	0.817511510019207	0.577705059334358	-0.0285732825814975	-0.0618355603679722	-0.0904088429494697	Destabilized
MMV019127	PF3D7_0106800	-0.310450465153775	1	0.18984785611338	0.169719538017626	0.0139849388931973	0.0551932797547536	0.0691782186479509	Stabilized
MMV019127	PF3D7_0107000	0.22806080960951	0.295785154295676	0.776837312770604	0.529609289434932	0.0656173447267189	0.0508223881931404	0.116439732919859	Stabilized
MMV019127	PF3D7_0107500	0.166629836324949	0.676744172761614	0.761461183127225	0.733773008102291	0.0329119339952184	0.0502539675249918	0.0831659015202102	Stabilized
MMV019127	PF3D7_0107800	0.155511064727327	0.664465642119476	0.282293620970654	0.303820669464522	-0.00936155417067164	-0.0123403594455681	-0.0217019136162397	Destabilized
MMV019127	PF3D7_0108000	0.0215006962660282	0.103535903806135	0.331029119950066	0.242330531059834	-0.01465500827753	-0.025292231090645	-0.039947239368175	Destabilized
MMV019127	PF3D7_0108300	0.081208906939779	0.00703900916886547	0.813235404109905	0.528067224315521	0.00793662676265117	0.0122974498142133	0.0202340765768645	Stabilized
MMV019127	PF3D7_0108500	0.232469674893765	0.568867357025515	0.383631871638931	0.236199552291778	0.0443017377985483	0.0515576316613567	0.095859369459905	Stabilized
MMV019127	PF3D7_0108700	0.17646986040724	1	0.198578873636049	0.141146672999093	0.0104757082860335	0.0169891974930636	0.0274649057790971	Stabilized
MMV019127	PF3D7_0109000	-0.251391313725175	0.0154047512309506	0.478104013130593	0.428334693133152	-0.0434079817043703	-0.0287844597967558	-0.0721924415011261	Destabilized
MMV019127	PF3D7_0109200	-0.201327652871468	0.243351554605875	0.312635941395565	0.167944876391469	-0.0119494680051891	-0.0473478500970974	-0.0592973181022866	Destabilized
MMV019127	PF3D7_0109400	0.0447270549499182	0.249884228169983	0.729836637666891	0.471458240215889	-0.110745138212149	-0.0485307596919796	-0.159275897904129	Destabilized
MMV019127	PF3D7_0109600	0.0464227838856619	0.00515937686269924	0.750746891871707	0.599689064600088	-0.000799639227202387	-0.0502330971433425	-0.0510327363705448	Destabilized
MMV019127	PF3D7_0109800	-0.991050030916582	1	0.65351770818999	0.621129518123825	0.197472621392827	0.113652953631241	0.311125575024068	Stabilized
MMV019127	PF3D7_0110400	-0.263278053907929	0.0265560935916454	0.888371833654474	0.818190011980707	-0.130459439938426	-0.105923968302291	-0.236383408240717	Destabilized
MMV019127	PF3D7_0110500	0.145401934240377	1	0.613401396618665	0.571180090204338	0.00388848192375757	0.0294300158587282	0.0333184977824857	Stabilized
MMV019127	PF3D7_0110600	-0.178896698122349	0.00675980467634414	0.817448704367178	0.605300331205562	-0.169797206812956	-0.0739613603202594	-0.243758567133216	Destabilized
MMV019127	PF3D7_0110700	-0.349329476786121	0.988057523127589	0.384215897934764	0.24926612318226	0.0323342015546702	0.0620013804387065	0.0943355819933767	Stabilized
MMV019127	PF3D7_0110800	0.298540443495439	0.117381508443491	0.660387785639702	0.395180846413095	0.136255220407005	0.0514795875080654	0.18773480791507	Stabilized
MMV019127	PF3D7_0110900	-2.24946558413814	0.0384902842084348	0.876802576996147	0.776593110975601	-0.0914722551084042	-0.249211404223922	-0.340683659332326	Destabilized
MMV019127	PF3D7_0111000	0.0874565668822643	0.125063914835396	0.48557072916611	0.306771317210114	0.0222510983976104	0.0336503084289402	0.0559014068265507	Stabilized
MMV019127	PF3D7_0111300	0.0719686823023219	0.00180122751589497	0.785906045076514	0.698477792584431	-0.13738886322734	-0.164379322452869	-0.301768185680209	Destabilized
MMV019127	PF3D7_0111400	0.0929205236100614	0.550510507940577	0.625908688437851	0.430622463989352	-0.0152068193610824	-0.0469961798951959	-0.0622029992562783	Destabilized
MMV019127	PF3D7_0111500	0.491277271015736	0.194079792119587	-0.438615880615333	0.0129804042548421	0.0934109452937373	0.162456259431395	0.255867204725132	Stabilized
MMV019127	PF3D7_0111800	0.0120251539724085	0.00934339362047722	0.659324343924421	0.519321925180576	0.0539716087847101	0.0490152074367988	0.102986816221509	Stabilized
MMV019127	PF3D7_0111900	0.180139869522222	0.17188246364634	0.752950086931699	0.561213953337611	0.120444777630511	0.0491953666352288	0.16964014426574	Stabilized
MMV019127	PF3D7_0112000	0.16519996100159	0.0494099538588438	0.89118036263111	0.871849122277513	0.124275370763024	0.117375789004084	0.241651159767108	Stabilized
MMV019127	PF3D7_0112200	0.0104778394789263	1	0.442251138769181	0.396348662904542	-0.0490526290502368	-0.0316002049273212	-0.080652833977558	Destabilized
MMV019127	PF3D7_0113000	0.130038715505068	1	0.475054015083072	0.412008921860971	-0.0278432442441676	-0.0284723520242828	-0.0563155962684504	Destabilized
MMV019127	PF3D7_0113200	0.308019763221303	0.0955123510984995	0.937821500832794	0.780566022374449	0.0909713043836113	0.0650985574943754	0.156069861877987	Stabilized
MMV019127	PF3D7_0113300	0.173430157661066	0.359302715352666	0.198430804951456	0.198430804951456	0.0633175613520105	0.0633175613520105	0.126635122704021	Stabilized
MMV019127	PF3D7_0113900	0.769603417195794	0.351978168931719	0.237058053611639	0.237058053611639	0.14242370832232	0.14242370832232	0.28484741664464	Stabilized
MMV019127	PF3D7_0201800	-0.491103873996184	0.559344916592624	0.278531856235624	0.278531856235624	-0.036408515010188	-0.036408515010188	-0.0728170300203761	Destabilized
MMV019127	PF3D7_0201900	0.176651608480973	0.627918387391727	0.743812890039624	0.481112205457101	0.0227577372900397	0.0425732831495894	0.0653310204396291	Stabilized
MMV019127	PF3D7_0202000	0.228704797098583	0.0381735209756643	0.671179131302574	0.653505986468286	0.0668826285559823	0.0848608366466798	0.151743465202662	Stabilized
MMV019127	PF3D7_0202400	0.201152197073222	0.663910530820483	0.823597408281298	0.717528645414535	0.0272274141702025	0.0419592921644587	0.0691867063346612	Stabilized
MMV019127	PF3D7_0202500	-0.0765513841895725	0.904258520316814	-0.162352581795397	-0.0204487961302868	0.0316526418037775	0.0237889174582446	0.0554415592620221	Stabilized
MMV019127	PF3D7_0202600	-0.117207243221421	0.000268290941010723	0.946153845416732	0.765826702550026	-0.0844451188134963	-0.0396308019933832	-0.124075920806879	Destabilized
MMV019127	PF3D7_0203000	0.0341797679658491	0.0055274187603605	0.711708908343149	0.542944992823042	-0.0229858381130664	-0.0379186700064775	-0.060904508119544	Destabilized
MMV019127	PF3D7_0203400	0.189437134016125	1	0.748120475362473	0.596022364065204	0.0696538380866708	0.0542534636838425	0.123907301770513	Stabilized
MMV019127	PF3D7_0204100	-0.0238359108753874	0.00990212281086754	0.700027403209946	0.514433273411683	0.0177982557367884	0.0738880683671362	0.0916863241039246	Stabilized
MMV019127	PF3D7_0204500	0.109528792696224	0.010389454548353	0.639238668985152	0.537549074952419	0.0757008596800596	0.0667812125179492	0.142482072198009	Stabilized
MMV019127	PF3D7_0204700	-0.976272437691215	0.0808808606171719	0.28736998393841	0.17183643786555	0.138684731228986	0.0914178305656932	0.230102561794679	Stabilized
MMV019127	PF3D7_0205400	-0.660532829951762	0.820816623729848	0.196608005149151	0.196608005149151	-0.0640139174404589	-0.0640139174404589	-0.128027834880918	Destabilized
MMV019127	PF3D7_0205500	0.288369523150248	0.0308498993424122	0.808204144353681	0.78963420821172	0.120184929709272	0.0717464659881296	0.191931395697402	Stabilized
MMV019127	PF3D7_0205900	-1.52780683078275	1	0.588415729372622	0.588415729372622	0.107964174460828	0.107964174460828	0.215928348921656	Stabilized
MMV019127	PF3D7_0206000	-0.214993924743994	0.018855098825212	0.487658350122615	0.452718315943895	-0.0537485175197736	-0.0693401422162228	-0.123088659735996	Destabilized
MMV019127	PF3D7_0206600	0.0179134962485253	0.00833292814991314	0.671479909973956	0.515018440511379	-0.0042522838432395	-0.0392338269597622	-0.0434861108030017	Destabilized
MMV019127	PF3D7_0206700	-0.476039098402581	1	0.86841786822587	0.71661943000708	-0.225843704942185	-0.115623653299849	-0.341467358242034	Destabilized
MMV019127	PF3D7_0206800	0.0786409934486252	0.929750598807876	0.659331011065757	0.430313442942871	-0.0439115626143345	-0.0184418324352827	-0.0623533950496172	Destabilized
MMV019127	PF3D7_0206900	0.0912075248195159	1	0.647838740077565	0.47251512215437	-0.0819099759384395	-0.0386724314907003	-0.12058240742914	Destabilized
MMV019127	PF3D7_0207000	0.243358850252548	0.852100444252668	0.476374400997751	0.496476653386516	0.0801007377252385	0.0601264101377435	0.140227147862982	Stabilized
MMV019127	PF3D7_0207100	-0.534482056899869	0.290128368646274	0.109279629197512	0.109279629197512	-0.0800856491423349	-0.0800856491423349	-0.16017129828467	Destabilized
MMV019127	PF3D7_0207200	-0.219169456210843	0.00216117392028735	0.622620096382398	0.45369546536271	-0.0250520775258576	-0.0260279958478202	-0.0510800733736778	Destabilized
MMV019127	PF3D7_0207400	0.0495096579161355	0.057489674055136	0.0742092395685126	0.167440574647431	0.0112300663035059	0.0302798210388895	0.0415098873423954	Stabilized
MMV019127	PF3D7_0207500	0.0932802191557545	0.0380585504858685	0.589634104476707	0.596865473160328	0.0284785336268333	0.0213440702032051	0.0498226038300383	Stabilized
MMV019127	PF3D7_0207600	-0.443244999002384	0.0744841975693907	0.255869233919568	0.202842133817417	0.00456827206693367	0.012774561654447	0.0173428337213807	Stabilized
MMV019127	PF3D7_0207700	-0.44871798403932	0.0520279537840241	0.00551731560686342	0.108587212050056	0.00214514886656503	0.0151607677449578	0.0173059166115228	Stabilized
MMV019127	PF3D7_0207800	-0.39764214251929	1	0.672292884359656	0.411106839038085	0.131274809806552	0.0780286377600856	0.209303447566638	Stabilized
MMV019127	PF3D7_0207900	-0.0916973123774299	0.295620589100203	0.375361922630812	0.213238714996551	0.0622636756666127	0.0422591579686553	0.104522833635268	Stabilized
MMV019127	PF3D7_0208100	0.191514046463034	0.0310576509644087	0.699892165993116	0.361611754509437	0.10246665110626	0.125635636987867	0.228102288094127	Stabilized
MMV019127	PF3D7_0208500	0.209350090909979	0.00198727641775517	0.744946030410223	0.569698163397397	0.105110302986993	0.0640576306773284	0.169167933664321	Stabilized
MMV019127	PF3D7_0208700	-0.36695843417469	0.282024586638809	0.786180113481241	0.687879732854647	-0.104549308757207	-0.0791915306879147	-0.183740839445122	Destabilized
MMV019127	PF3D7_0209100	-0.47080722773356	0.362341132117794	0.559403922868071	0.559403922868071	-0.13383744927149	-0.13383744927149	-0.267674898542979	Destabilized
MMV019127	PF3D7_0209200	-0.557577577558573	0.0881393692702739	0.251292263700138	0.149450110238963	-0.0483707447474825	-0.031138343170359	-0.0795090879178415	Destabilized
MMV019127	PF3D7_0209300	-0.0285682772224817	0.020478413882901	0.4472032588	0.350940396173351	-0.069786913499057	-0.0592431069793666	-0.129030020478424	Destabilized
MMV019127	PF3D7_0209400	-0.0839907597551427	0.0158240449463869	0.138717951936171	0.0764870954893523	0.0721377284303094	0.0435135680198248	0.115651296450134	Stabilized
MMV019127	PF3D7_0209800	0.0566276313864557	0.0544248509776516	0.516443393712047	0.420650699590838	0.0113016527758548	0.0776697440938322	0.088971396869687	Stabilized
MMV019127	PF3D7_0210100	0.476093154660054	0.00609763495093585	0.996152633579194	0.928570510383537	0.540680163422473	0.262339280891579	0.803019444314052	Stabilized	candidate
MMV019127	PF3D7_0210200	0.0247717112844048	0.0113353064998759	0.871604257921358	0.65130092598501	-0.149561000411334	-0.11290383436343	-0.262464834774763	Destabilized
MMV019127	PF3D7_0210900	0.158769896954241	0.090971623193363	0.789137298649024	0.481552246930543	0.0914591424348862	0.0471291251195382	0.138588267554424	Stabilized
MMV019127	PF3D7_0211200	-1.36867348412035	0.120432816621234	0.344664757195612	0.202400281373634	0.0351746449632275	0.0585635803842721	0.0937382253474997	Stabilized
MMV019127	PF3D7_0211800	0.0403429474696687	0.00500843156458823	0.844568967108372	0.639615266278916	-0.0269397413450136	-0.0616826671273316	-0.0886224084723453	Destabilized
MMV019127	PF3D7_0212100	-0.02774176004847	1	0.860743489462505	0.710146100862096	0.0294817089439193	0.0263098538786039	0.0557915628225232	Stabilized
MMV019127	PF3D7_0212300	-1.19518025900574	1	-0.196967492516026	0.0828381563899006	0.187839162873417	0.188036771054804	0.375875933928221	Stabilized
MMV019127	PF3D7_0212400	0.156277194550937	0.0477247795750852	0.942623166107367	0.813821608080888	0.0217294763757125	0.124381856032646	0.146111332408359	Stabilized
MMV019127	PF3D7_0212500	0.136670419409541	0.0624145479407416	0.410010866433465	0.305368850506786	-0.0352936681428007	-0.0325813589085732	-0.0678750270513738	Destabilized
MMV019127	PF3D7_0212600	-0.328718665890242	0.00135240030241076	0.595273283093536	0.531026581750069	-0.14110372438565	-0.103672880468852	-0.244776604854502	Destabilized
MMV019127	PF3D7_0212700	-0.201425360441868	0.0437793599517154	0.640480622267071	0.625208095671482	-0.0166602071142239	-0.0613311418949835	-0.0779913490092073	Destabilized
MMV019127	PF3D7_0212900	-1.12330076978395	0.990181461102242	0.163232096623856	0.163232096623856	-0.0181136493884098	-0.0181136493884098	-0.0362272987768195	Destabilized
MMV019127	PF3D7_0213100	-0.0145458403397171	0.185853928937586	0.295867178815875	0.232769500532578	0.0232068803440021	0.0348547336161312	0.0580616139601333	Stabilized
MMV019127	PF3D7_0213500	-2.4670939181855	0.95714422908578	0.710649478060494	0.710649478060494	-0.0592872497086562	-0.0592872497086562	-0.118574499417312	Destabilized
MMV019127	PF3D7_0213700	0.227689740965924	4.46656297908716e-05	0.922005797061429	0.723543288642866	0.0954983598968083	0.039159311633315	0.134657671530123	Stabilized
MMV019127	PF3D7_0213900	0.201841577105436	0.01157914944522	0.809772570173514	0.556524787332653	0.108140909408686	0.0421111165820158	0.150252025990702	Stabilized
MMV019127	PF3D7_0214000	-1.27247004120803	0.177718290389174	0.347856190734119	0.316903841118477	0.214022786233371	0.153575423840808	0.367598210074179	Stabilized
MMV019127	PF3D7_0214100	-0.169180827548105	0.0780865549712839	0.561329958720259	0.502664654994008	0.0382743657001627	0.0249359788740275	0.0632103445741903	Stabilized
MMV019127	PF3D7_0214400	0.0492428805537895	0.0816209214815219	0.209935038059749	0.146928649773164	-0.0604554310845042	-0.0392604911221712	-0.0997159222066755	Destabilized
MMV019127	PF3D7_0214800	0.0220635403681963	0.77660888743918	0.26935972714926	0.245238002869032	-0.0876102215857327	-0.062781483763138	-0.150391705348871	Destabilized
MMV019127	PF3D7_0214900	0.0747560848469632	0.780734013604972	0.441577400885443	0.344478056983233	-0.0416051255229566	-0.0164733732207172	-0.0580784987436738	Destabilized
MMV019127	PF3D7_0215100	-0.339845038813836	0.00426732678998871	0.806089448194194	0.720863518019148	-0.090795666258418	-0.0698579479214416	-0.16065361417986	Destabilized
MMV019127	PF3D7_0215400	0.0474160663857826	0.483791496378232	0.32696012599433	0.230540191456941	-0.0721322651321952	-0.0288300004953886	-0.100962265627584	Destabilized
MMV019127	PF3D7_0215500	-0.160942367003159	0.611534400759061	0.592140560311008	0.52077964354557	-0.1156121243623	-0.106456237690149	-0.222068362052449	Destabilized
MMV019127	PF3D7_0215600	0.25389906084543	0.0974175708628824	0.800229784090004	0.692163046335632	0.0297357025398741	0.06123072980973	0.0909664323496041	Stabilized
MMV019127	PF3D7_0215700	-0.653583207289018	0.320248366856597	-0.030279178278233	0.00997818418002294	-0.0497992564022554	-0.0449563521211641	-0.0947556085234195	Destabilized
MMV019127	PF3D7_0216400	-1.74695562036748	1	0.39876870318482	0.302524961314098	-0.0877708849489142	-0.0716991207684217	-0.159470005717336	Destabilized
MMV019127	PF3D7_0216500	-2.32771581669361	1	0.35334164509554	0.35334164509554	0.197376775971869	0.197376775971869	0.394753551943738	Stabilized
MMV019127	PF3D7_0216600	0.179983571440311	1	0.925074082153738	0.735493488252137	-0.0129314879829897	-0.0300760090728887	-0.0430074970558784	Destabilized
MMV019127	PF3D7_0217500	-0.0960486958684071	0.0603147355457697	0.812581939669266	0.542506291709314	-0.111170911104855	-0.0558842821748172	-0.167055193279672	Destabilized
MMV019127	PF3D7_0217700	0.0728134426176614	0.0134390774797804	0.948663939791246	0.904424177090888	0.285719477114132	0.155718921737699	0.441438398851831	Stabilized
MMV019127	PF3D7_0217800	-0.474622410213098	0.026477670134041	0.853409222825982	0.627536749438262	0.0583677929930014	0.0694020011198218	0.127769794112823	Stabilized
MMV019127	PF3D7_0217900	-0.539919794233791	0.0225864501349825	0.896267833064304	0.83564823998929	0.110704860834822	0.0879617982420331	0.198666659076855	Stabilized
MMV019127	PF3D7_0218000	-0.672428299752297	0.977897029808339	0.130202516047739	0.130202516047739	-0.0358700064326569	-0.0358700064326569	-0.0717400128653138	Destabilized
MMV019127	PF3D7_0218200	0.20639880201373	0.0565567763284881	0.465047730956174	0.274710783195144	0.0674737186629892	0.0275478236916293	0.0950215423546186	Stabilized
MMV019127	PF3D7_0218400	0.122775516304316	0.422455084401452	0.264562629201382	0.152883355961798	0.00240311132207538	0.035185436458979	0.0375885477810544	Stabilized
MMV019127	PF3D7_0218500	0.0727957896405772	0.0050239464212795	0.918292252839523	0.638897197822526	-0.0815603756213417	-0.128416400050133	-0.209976775671474	Destabilized
MMV019127	PF3D7_0218700	0.125300381574047	0.00128111316264323	0.8818286960188	0.695863183535558	0.14675253010561	0.217183860546969	0.363936390652579	Stabilized
MMV019127	PF3D7_0219400	0.452255882871303	0.0357743832495591	0.883793222603845	0.825707208049208	0.149938803275043	0.0906239587020664	0.24056276197711	Stabilized
MMV019127	PF3D7_0219600	-0.00457616054881878	0.0261510309838476	0.733823824531672	0.508265870287159	0.0278796944871557	0.0268982969710739	0.0547779914582296	Stabilized
MMV019127	PF3D7_0220000	0.08969221272347	0.211283143044178	0.836179047890761	0.73656105263185	-0.0901577734463285	-0.0487847382374346	-0.138942511683763	Destabilized
MMV019127	PF3D7_0220500	0.087194332172504	0.0182002632696876	0.658011959972575	0.522785953454922	-0.0197582600686139	-0.0267296256880203	-0.0464878857566342	Destabilized
MMV019127	PF3D7_0220800	-0.154482987999672	0.00864965612658569	0.788485320164244	0.549440281640515	0.00560107478895056	0.0991673107990783	0.104768385588029	Stabilized
MMV019127	PF3D7_0301600	-0.213227229051007	0.183593763841859	0.501585952743156	0.34861441576693	-0.0849980471687774	-0.0677964546543789	-0.152794501823156	Destabilized
MMV019127	PF3D7_0301700	0.143190693282381	0.335900488140599	0.411675125427483	0.253141995255046	0.00416050841626991	0.0342978206418461	0.038458329058116	Stabilized
MMV019127	PF3D7_0302000	-0.708563111848112	0.0204543968290316	0.672541112321833	0.480608972904497	-0.144340182234697	-0.1065571201093	-0.250897302343997	Destabilized
MMV019127	PF3D7_0302100	-0.0553715087883813	0.0632792559152389	0.501480963166834	0.348230608668099	-0.0354630534288616	-0.0243412758961451	-0.0598043293250067	Destabilized
MMV019127	PF3D7_0302200	-2.85869263941074	0.078835491878558	0.226520999155521	0.141979251974774	0.00865125665038269	0.0352505301718916	0.0439017868222743	Stabilized
MMV019127	PF3D7_0302500	-1.4468208838978	1	0.464410904175187	0.443118147396595	0.0378058665418053	0.0194802307543767	0.057286097296182	Stabilized
MMV019127	PF3D7_0302700	0.243859666329916	0.373273420587078	0.0754966794701347	0.0754966794701347	0.0401602483930551	0.0401602483930551	0.0803204967861102	Stabilized
MMV019127	PF3D7_0302800	0.129592811768984	0.0780487771691203	0.657722647434575	0.514531933071968	0.0120626242025157	0.0448139671229648	0.0568765913254805	Stabilized
MMV019127	PF3D7_0302900	-1.9568715715337	1	0.2616687018653	0.169892584588102	-0.0116787511632126	-0.0568116502871282	-0.0684904014503408	Destabilized
MMV019127	PF3D7_0303000	-0.260039040227743	0.360114977156286	0.242223006909746	0.242223006909746	-0.0341271920045391	-0.0341271920045391	-0.0682543840090781	Destabilized
MMV019127	PF3D7_0303100	-0.611259707830145	0.699250969514817	0.461771151107514	0.356510398315728	-0.0243357862156843	-0.0752269372156236	-0.0995627234313079	Destabilized
MMV019127	PF3D7_0303200	-0.0857898603599397	0.035607445910416	0.243241306835933	0.138033718656591	-0.00602285393145707	-0.0206053316894724	-0.0266281856209295	Destabilized
MMV019127	PF3D7_0303300	-0.230200219825443	0.00841433674490537	0.850434655710273	0.719189036774393	-0.0956637026924407	-0.0848794147325788	-0.18054311742502	Destabilized
MMV019127	PF3D7_0303500	-0.0682552151166792	0.0596602172227032	0.906629745137226	0.734656574262431	-0.194575394801265	-0.125644198555896	-0.320219593357161	Destabilized
MMV019127	PF3D7_0303600	0.164280168233452	0.517847512836416	0.777551864003542	0.579051347704854	-0.0165580383980012	-0.0284567408574107	-0.0450147792554119	Destabilized
MMV019127	PF3D7_0303700	-0.0922822766477468	0.00173493908487859	0.871490400910053	0.6776017705555	-0.0519953146246142	-0.0433546754684713	-0.0953499900930854	Destabilized
MMV019127	PF3D7_0303900	0.100627385930002	0.00202427107912264	0.893292287279208	0.611997316416313	0.0585471979908513	0.0484619658251261	0.107009163815977	Stabilized
MMV019127	PF3D7_0304100	-0.210860954250458	1	0.145213235308367	0.145213235308367	-0.0499974476216425	-0.0499974476216425	-0.099994895243285	Destabilized
MMV019127	PF3D7_0304200	0.151842842961112	0.00581051557583023	0.813982225427496	0.670140415187742	0.0508963791851205	0.0596758113534264	0.110572190538547	Stabilized
MMV019127	PF3D7_0304400	0.525904515463442	0.00294244779102033	0.97993403943895	0.843982352244061	0.308294223812252	0.138071749440658	0.44636597325291	Stabilized
MMV019127	PF3D7_0304500	-0.177540419974265	0.00192783100321313	0.640225852387557	0.498583737849267	-0.0798825823922492	-0.0372532697959022	-0.117135852188151	Destabilized
MMV019127	PF3D7_0305000	-0.226688390028479	0.684676442623436	0.595297797274818	0.564433140007984	0.0260255440427306	0.092204930128672	0.118230474171403	Stabilized
MMV019127	PF3D7_0305200	-0.118727190431304	0.392932391155599	0.838919982587932	0.605552014555954	-0.0760565808618048	-0.0420588017095668	-0.118115382571372	Destabilized
MMV019127	PF3D7_0305300	-0.0402954631384907	0.0839556114376564	0.618195467152576	0.339864213915316	-0.0184066915448214	-0.0182105172829585	-0.03661720882778	Destabilized
MMV019127	PF3D7_0305500	0.270411528463772	0.26857892483034	0.746670732269604	0.690541275460085	0.084136164879546	0.0794977624845576	0.163633927364104	Stabilized
MMV019127	PF3D7_0305600	-0.132015479985804	0.0581803943117489	0.774311062398463	0.533877712569714	0.0516454747705935	0.0294357991796451	0.0810812739502386	Stabilized
MMV019127	PF3D7_0305700	-1.60353769259332	1	0.0481676319923643	0.0648931039826459	0.123311342710606	0.128465397199692	0.251776739910298	Stabilized
MMV019127	PF3D7_0306100	-0.096702118835491	0.0480979861041578	0.757257297993107	0.572688670024283	-0.0907121539950662	-0.0371992859587016	-0.127911439953768	Destabilized
MMV019127	PF3D7_0306200	-0.0110383796230398	0.00641154615893015	0.731961107882782	0.654448411685029	0.0588992516932791	0.122563250048662	0.181462501741941	Stabilized
MMV019127	PF3D7_0306300	0.0263369504267484	0.0459243131605674	0.618006784616173	0.386444672311791	-0.0667802599564367	-0.0308667054083036	-0.0976469653647403	Destabilized
MMV019127	PF3D7_0306800	-1.44704642893135	1	0.831161291649535	0.796939538168044	0.154927284818581	0.0743821558247972	0.229309440643378	Stabilized
MMV019127	PF3D7_0306900	-0.765336167315974	0.00778923591174816	0.788627376132793	0.645231890116377	-0.298468129461254	-0.150399773181285	-0.448867902642539	Destabilized
MMV019127	PF3D7_0307100	0.12437716567531	0.0456058765345484	0.296804670555216	0.281880999878937	0.0746128323326631	0.0379628662890865	0.11257569862175	Stabilized
MMV019127	PF3D7_0307200	-0.0935796484667841	0.164990316946873	0.436495351048344	0.316197943926084	-0.0923222887191821	-0.0536057392138599	-0.145928027933042	Destabilized
MMV019127	PF3D7_0307500	-1.05165673467035	0.100471683658457	0.0206592779450788	0.0228493402184785	-0.00985962066834456	-0.0211413888682677	-0.0310010095366122	Destabilized
MMV019127	PF3D7_0307700	0.14849547544514	0.0307523948438414	0.499356766390855	0.457567781473851	0.0208064321478236	0.0304385886302132	0.0512450207780368	Stabilized
MMV019127	PF3D7_0308000	-0.646276834275235	1	0.360557610344158	0.242303292732691	0.121104153571298	0.0876287292865649	0.208732882857863	Stabilized
MMV019127	PF3D7_0308100	-0.110452618836814	0.0147434647749633	0.591709712498583	0.568455450459012	-0.075012476375128	-0.027272927483537	-0.102285403858665	Destabilized
MMV019127	PF3D7_0308200	-1.16411631673671	1	0.431936567052334	0.378372154913284	0.184002754006106	0.100962233919159	0.284964987925265	Stabilized
MMV019127	PF3D7_0308300	-0.0456683688654908	0.0549374441622325	0.413085131230341	0.40425693443546	-0.0633713824120591	-0.0379464434532795	-0.101317825865339	Destabilized
MMV019127	PF3D7_0308500	0.196607247700606	0.632732584761531	0.589878019867365	0.387213873977063	0.0118652663006286	0.0180325654187062	0.0298978317193348	Stabilized
MMV019127	PF3D7_0308900	0.181637791616351	0.00640590625088022	0.788477419631572	0.745123777060272	0.042795572520862	0.0789407574302111	0.121736329951073	Stabilized
MMV019127	PF3D7_0309000	-0.0399544357658984	0.0410865577908343	0.831104103569884	0.800779252125171	-0.042367375548971	-0.0589245175136902	-0.101291893062661	Destabilized
MMV019127	PF3D7_0309200	0.181998011916027	0.248291663134251	0.965471758326817	0.907454007881386	0.0867728711218749	0.0605401101543202	0.147312981276195	Stabilized
MMV019127	PF3D7_0309300	-0.178091788313788	0.300846896193828	0.613247961632381	0.552538632196329	-0.129037347071036	-0.155154976927007	-0.284192323998043	Destabilized
MMV019127	PF3D7_0309500	-1.25332374918198	0.576140023645758	0.822551693888467	0.68273361026946	-0.0944605195993371	-0.115035714413983	-0.20949623401332	Destabilized
MMV019127	PF3D7_0309600	0.0443142508975242	0.0352619213313395	0.746891654742461	0.69212799637463	-0.0425936225465961	-0.0818785712407507	-0.124472193787347	Destabilized
MMV019127	PF3D7_0310300	0.10836986552446	0.0371759447055129	0.473906442348545	0.255702398044785	0.0481774795474479	0.0408764334398254	0.0890539129872733	Stabilized
MMV019127	PF3D7_0310400	-0.351312815102622	0.912603398147077	0.766451006263255	0.598524730843144	-0.0864452663741547	-0.0560271851882258	-0.142472451562381	Destabilized
MMV019127	PF3D7_0310500	0.157292722753408	0.0766919018447499	0.494352481695898	0.310333202811758	0.103756740223082	0.0882810455457918	0.192037785768873	Stabilized
MMV019127	PF3D7_0310600	-1.94478850188486	0.190730658226972	-0.0210922464432337	-0.0210922464432337	-0.0260477686835241	-0.0260477686835241	-0.0520955373670482	Destabilized
MMV019127	PF3D7_0310700	0.196644978785416	0.217873928770378	0.107803750768033	0.0601034299118055	0.000143627958212211	0.0266024514724184	0.0267460794306306	Stabilized
MMV019127	PF3D7_0310900	0.0700181311381857	0.0462088223817218	0.676268016317738	0.441204997296695	0.116636721194364	0.0896611408698717	0.206297862064236	Stabilized
MMV019127	PF3D7_0311100	-0.379089657005916	0.0109230648876548	0.746575048218195	0.551450569027594	-0.113103532208447	-0.0634352523472787	-0.176538784555726	Destabilized
MMV019127	PF3D7_0311300	0.0860154050391708	0.057905596994627	0.855369945255014	0.621295747651501	0.0712081048380672	0.0465200887287744	0.117728193566842	Stabilized
MMV019127	PF3D7_0312300	-3.3809669029097	0.946873126437425	0.586116572103768	0.549628305810017	-0.0389629199461198	-0.0891204734357961	-0.128083393381916	Destabilized
MMV019127	PF3D7_0312400	-1.60735384137317	1	0.323318557309966	0.192859742464479	0.118451113401884	0.0975092657411554	0.21596037914304	Stabilized
MMV019127	PF3D7_0312500	0.310199033605402	0.0147519839947668	0.720044078431411	0.616585817599862	0.136531132903033	0.127374326584465	0.263905459487499	Stabilized
MMV019127	PF3D7_0312800	-0.34376299702725	0.352215197296024	0.630569801372367	0.527242888787003	0.152281259901584	0.0972431124518909	0.249524372353474	Stabilized
MMV019127	PF3D7_0313000	0.0958057719102362	0.797323248358687	0.171089859842559	0.361291884223625	-0.0389637203185917	-0.0249403641743132	-0.063904084492905	Destabilized
MMV019127	PF3D7_0313100	0.402098638009381	0.648413507453555	0.800766223151361	0.765851762393673	0.120503018922643	0.135211776625816	0.255714795548459	Stabilized
MMV019127	PF3D7_0313400	-2.84579248082322	0.202148229586427	0.0461275297320555	0.0461275297320555	-0.0705484004689421	-0.0705484004689421	-0.141096800937884	Destabilized
MMV019127	PF3D7_0313500	-0.666327469441938	0.0438466513833754	0.896253498068473	0.632788734222699	-0.371535804471351	-0.135911717836448	-0.507447522307798	Destabilized
MMV019127	PF3D7_0314000	-2.52146710887247	1	0.53129690980092	0.478343159892932	0.0446920706921614	0.0875839865353485	0.13227605722751	Stabilized
MMV019127	PF3D7_0314100	-0.532805077926009	0.0202104210613297	0.45344327245558	0.275272825529509	-0.123124087625391	-0.0627639012633096	-0.185887988888701	Destabilized
MMV019127	PF3D7_0314400	-0.302518216181831	0.00121836501311677	0.827962518642798	0.548010522078815	-0.109544364278322	-0.04570703112729	-0.155251395405612	Destabilized
MMV019127	PF3D7_0314700	0.139328903271539	1	0.687014167264645	0.689935173308416	0.0143373033086823	0.0414114923627515	0.0557487956714339	Stabilized
MMV019127	PF3D7_0315100	-0.885073649832387	0.0926696206418465	0.253198165840986	0.214606100092836	0.0282077882302325	0.0717353405513763	0.0999431287816088	Stabilized
MMV019127	PF3D7_0315400	-0.137638169926076	0.000478260166724067	0.747937394510657	0.641838188558997	-0.0545207463036357	-0.0617533860968597	-0.116274132400495	Destabilized
MMV019127	PF3D7_0315600	0.411392684824801	1	0.426795970585716	0.426795970585716	0.151319816774157	0.151319816774157	0.302639633548315	Stabilized
MMV019127	PF3D7_0315800	0.049056440612829	0.00810990427719197	0.654468624171042	0.442623424721541	0.0738551305509555	0.0725242390030521	0.146379369554008	Stabilized
MMV019127	PF3D7_0316300	0.100587076123785	0.136682126358721	0.621846648899165	0.52131187813455	-0.0538487975822892	-0.0465777972549414	-0.100426594837231	Destabilized
MMV019127	PF3D7_0316500	-0.815859141261861	1	0.19244133728809	0.157143204172258	-0.0502836832708697	-0.0263982428353372	-0.076681926106207	Destabilized
MMV019127	PF3D7_0316600	-1.00577707408226	0.0209144767491471	0.225810711512552	0.190716039590992	0.0590228785309556	0.116374050382753	0.175396928913708	Stabilized
MMV019127	PF3D7_0316700	0.416397411563222	0.00546444399958676	0.985761041544985	0.798975660331045	0.298795878984721	0.14311028140557	0.441906160390291	Stabilized
MMV019127	PF3D7_0316800	-0.127627392676433	0.12981501773562	0.448573837790862	0.41768289199192	0.697668691274092	0.431523907095865	1.12919259836996	Stabilized
MMV019127	PF3D7_0317000	0.0939372618084341	0.598408245338808	0.769502552302373	0.661295932798863	-0.0364953465209151	-0.045344601413144	-0.0818399479340591	Destabilized
MMV019127	PF3D7_0317200	0.152408091400559	0.00596528993274861	0.877806613092213	0.605893412072338	0.0147232017919785	0.0507246392771255	0.065447841069104	Stabilized
MMV019127	PF3D7_0317300	0.029113847645029	0.0480396219954062	0.620285480475209	0.42246146453241	-0.0156672586726903	-0.0281619986676174	-0.0438292573403076	Destabilized
MMV019127	PF3D7_0317400	-0.0380782242320959	0.0126938146360461	0.373875123596719	0.176665576909106	-0.0806714821293311	-0.0661638042934369	-0.146835286422768	Destabilized
MMV019127	PF3D7_0317500	0.075851268794372	0.00561545563519746	0.920328281717304	0.734997153177344	0.105825281731947	0.224855181320563	0.33068046305251	Stabilized
MMV019127	PF3D7_0317600	0.0775852747857238	0.0684881634939295	0.156834938910824	0.281951755434469	0.147965903745307	0.183908413570472	0.331874317315779	Stabilized
MMV019127	PF3D7_0317700	0.156602039744538	0.889995129996111	0.795497710780842	0.606948279652623	0.0888859978918144	0.0704916145269512	0.159377612418766	Stabilized
MMV019127	PF3D7_0317800	-0.604408069098556	1	0.746667569246903	0.673906132641326	0.0138566789675734	0.0481721279596128	0.0620288069271862	Stabilized
MMV019127	PF3D7_0318200	-0.444429826749871	1	-0.0310137952300531	0.461871968217966	0.00890760769001653	0.0116633654407943	0.0205709731308108	Stabilized
MMV019127	PF3D7_0318300	0.00345945224590793	0.0224538727838771	0.79286581061398	0.695006778101585	-0.00804352677905096	-0.0514320124715851	-0.0594755392506361	Destabilized
MMV019127	PF3D7_0319100	0.199365084064004	0.0106220720858659	0.506324160038378	0.325968668643141	0.072835981110903	0.0581191361516813	0.130955117262584	Stabilized
MMV019127	PF3D7_0319200	0.275651892002685	0.109092635902511	0.657710519980468	0.538307926701772	0.110273164324741	0.0644736412010664	0.174746805525807	Stabilized
MMV019127	PF3D7_0319400	0.0581039209385115	0.161738108964796	0.669375492281259	0.610268491912091	0.0799171229677969	0.058769774621665	0.138686897589462	Stabilized
MMV019127	PF3D7_0319600	-1.34944156173176	0.0636697447175139	0.357580238676817	0.298032359274467	0.262709567953133	0.299515080923146	0.562224648876279	Stabilized
MMV019127	PF3D7_0319900	-0.0397391577971274	0.241583012690853	0.0410388909770312	0.172684662447665	-0.0365897212500018	-0.0392224448227699	-0.0758121660727718	Destabilized
MMV019127	PF3D7_0320000	0.144258613949481	1	0.527588966656203	0.378585248864358	-0.0227775821703474	-0.02585372128686	-0.0486313034572075	Destabilized
MMV019127	PF3D7_0320100	-0.453937046953188	0.20792507011072	0.739155717552761	0.439059722975984	-0.02082076975384	-0.0690968329610864	-0.0899176027149263	Destabilized
MMV019127	PF3D7_0320300	0.726541747744982	0.126840173608585	0.609703439677833	0.583826197025096	0.307754418558744	0.224063538067429	0.531817956626172	Stabilized
MMV019127	PF3D7_0320500	0.109829690201413	0.126699910218227	0.286730580197676	0.264942981076065	0.033128666072163	0.0183876047489018	0.0515162708210648	Stabilized
MMV019127	PF3D7_0320800	0.0879222233363613	0.277073046574718	0.192871617791587	0.191002465109023	-0.00457636826341534	-0.0327236415249578	-0.0373000097883731	Destabilized
MMV019127	PF3D7_0320900	0.281514018949387	0.0714977234469223	0.964398301234491	0.778898608217678	0.211792531204517	0.0735480667764011	0.285340597980919	Stabilized
MMV019127	PF3D7_0321000	0.426380436281488	0.0813051035348004	0.321929435806392	0.223179348134814	0.153311150668816	0.106091712460256	0.259402863129072	Stabilized
MMV019127	PF3D7_0321100	-0.169570114102297	0.025721843689721	0.782527748581875	0.745279004424218	-0.0770394348343324	-0.033012116801973	-0.110051551636305	Destabilized
MMV019127	PF3D7_0321500	0.279879301375393	0.0188637164600628	0.263788571680277	0.154547914426103	0.0909425270019517	0.0568131642612523	0.147755691263204	Stabilized
MMV019127	PF3D7_0321600	-0.153747411233586	0.00423506898097183	0.763099414899379	0.501942330541261	-0.120227650858999	-0.0457000105802827	-0.165927661439281	Destabilized
MMV019127	PF3D7_0321700	-0.220249847351449	0.011648850158983	0.782440605604119	0.593148932773654	-0.102504745183288	-0.055082309445986	-0.157587054629274	Destabilized
MMV019127	PF3D7_0321900	-0.428321555059935	0.00999879949630131	0.653568347847987	0.561379478658655	-0.110635561726826	-0.0592529885001789	-0.169888550227005	Destabilized
MMV019127	PF3D7_0322000	-0.297393405606461	0.882470138626926	0.303915829014712	0.227296100433345	-0.0540513307605339	-0.0580733388879129	-0.112124669648447	Destabilized
MMV019127	PF3D7_0322300	0.25861407760284	0.242371841170078	0.701719187162686	0.670930057427246	0.120869775952455	0.0696834675883519	0.190553243540807	Stabilized
MMV019127	PF3D7_0322700	-0.378599389445149	0.0657128317849622	0.606891020753756	0.606891020753756	-0.0736163974197042	-0.0736163974197042	-0.147232794839408	Destabilized
MMV019127	PF3D7_0322900	0.159445786406726	0.0517426732930224	0.961485202601434	0.910484239037254	0.197680538919272	0.108734620732545	0.306415159651817	Stabilized
MMV019127	PF3D7_0323000	0.105014029262171	1	0.153185994094052	0.0894155162401936	-0.0564150155003802	-0.019451982692001	-0.0758669981923812	Destabilized
MMV019127	PF3D7_0323400	-0.841529790853036	0.890970115553797	0.0770321186328732	0.0770321186328732	-0.00742380093841355	-0.00742380093841355	-0.0148476018768271	Destabilized
MMV019127	PF3D7_0323500	0.0656871638111835	0.00508419050819785	0.536789299462874	0.394436959516922	-0.0222109807605535	-0.0468459307206572	-0.0690569114812107	Destabilized
MMV019127	PF3D7_0323700	0.119619747293778	1	0.37160328496951	0.297832583048491	-0.0289468208896645	-0.0246443308128763	-0.0535911517025408	Destabilized
MMV019127	PF3D7_0323800	0.0237238180017382	0.00709959329740305	0.792730488798615	0.608108998976906	0.0361711555348435	0.0332756414170859	0.0694467969519295	Stabilized
MMV019127	PF3D7_0401800	-0.378885057469995	1	0.92420514420621	0.705702999611847	-0.231052075001744	-0.102083983442372	-0.333136058444116	Destabilized
MMV019127	PF3D7_0402000	-0.0590445084868629	0.161284237544142	0.433040443512349	0.256715966152701	-0.11654018199415	-0.0683080389623875	-0.184848220956537	Destabilized
MMV019127	PF3D7_0402100	-0.0626879333199588	0.0103355237457145	0.381550315898058	0.424479650498007	-0.0723206216348963	-0.0584289388659711	-0.130749560500867	Destabilized
MMV019127	PF3D7_0402400	-0.131082446920012	0.55481093624471	0.601495025493312	0.514967600173771	-0.106969997172335	-0.0818223132197545	-0.188792310392089	Destabilized
MMV019127	PF3D7_0403200	-0.011565627185008	0.244528159867746	0.614172556926863	0.415737570272018	0.055265446231565	0.0735597113693142	0.128825157600879	Stabilized
MMV019127	PF3D7_0403600	-0.244686826414843	0.00341930983893703	0.724505349595754	0.564440035579745	-0.22684044315821	-0.102295139267659	-0.329135582425869	Destabilized
MMV019127	PF3D7_0403800	0.121913231416528	1	0.799806225437612	0.761073962559211	0.140472793866868	0.0949035025539418	0.23537629642081	Stabilized
MMV019127	PF3D7_0404300	0.0885037115107123	0.0557922933552101	0.43624759482521	0.288563142698348	-0.0525421081692086	-0.0229785913259971	-0.0755206994952057	Destabilized
MMV019127	PF3D7_0404700	0.115200769180665	0.0416309113282673	0.946083604634188	0.772915548147398	-0.00111025666362874	-0.0678360613258555	-0.0689463179894843	Destabilized
MMV019127	PF3D7_0404900	0.105740112409912	0.00909233052673792	0.834150928666622	0.658782967351435	0.0628686346102246	0.0273293450089901	0.0901979796192147	Stabilized
MMV019127	PF3D7_0405000	-1.2764285453279	0.0445060766471747	0.730494547206117	0.730494547206117	-0.152254787771164	-0.152254787771164	-0.304509575542328	Destabilized
MMV019127	PF3D7_0405100	-0.657329966817808	0.109232957672225	0.822718759169153	0.688549874906707	-0.0963154762980877	-0.0492484159834978	-0.145563892281586	Destabilized
MMV019127	PF3D7_0405200	0.31405585554913	0.347225631920477	0.667415523115134	0.585740208830602	0.0815015050586228	0.0438887697821326	0.125390274840755	Stabilized
MMV019127	PF3D7_0405400	0.0363555416281497	0.548370715534832	0.282996866780846	0.130757551584205	-0.029135383754115	-0.0306609979539532	-0.0597963817080681	Destabilized
MMV019127	PF3D7_0405600	-0.0965536355141521	0.879649175225396	0.570361271803018	0.376582753021784	-0.138430552140338	-0.0720442643910499	-0.210474816531388	Destabilized
MMV019127	PF3D7_0405700	0.12935945905602	0.00360973034670149	0.727631938260899	0.714544504712628	-0.031008968513023	-0.0340201277922749	-0.065029096305298	Destabilized
MMV019127	PF3D7_0405800	-0.049309504465806	1	0.831878193765161	0.586509784331179	0.164681278301338	0.0950713286066673	0.259752606908005	Stabilized
MMV019127	PF3D7_0405900	0.213647452211125	0.86701638794313	0.921491801393239	0.824934805130772	0.0864595400931386	0.0374575152354785	0.123917055328617	Stabilized
MMV019127	PF3D7_0406000	-0.434117581595512	1	0.657276404792875	0.549932916835823	0.0126516277295989	0.0568828184916816	0.0695344462212806	Stabilized
MMV019127	PF3D7_0406100	-1.00937944115163	0.0724536509066225	0.21915852888117	0.196342457615032	0.0585292496715495	0.0465145116683518	0.105043761339901	Stabilized
MMV019127	PF3D7_0406200	-0.20223458761714	0.198924643119424	0.535202953576201	0.593641228121207	0.0822122525099636	0.0716663183056916	0.153878570815655	Stabilized
MMV019127	PF3D7_0406400	0.082186350691302	0.0546811597125184	0.681509481582559	0.549764807617008	-0.0277975610418555	-0.0313909300784915	-0.059188491120347	Destabilized
MMV019127	PF3D7_0406500	-0.0967653018263507	0.0202973251917086	0.186622777179913	0.203218122969229	-0.031336719580056	-0.0298586984930713	-0.0611954180731273	Destabilized
MMV019127	PF3D7_0406700	-0.268006896110956	0.05606166894893	0.341252117384356	0.357349051656806	0.0552576277658614	0.0367638415953278	0.0920214693611891	Stabilized
MMV019127	PF3D7_0407300	0.0661407933567796	0.056207978343184	0.293324583116178	0.221720752302928	0.0231639143031644	0.0430682941282411	0.0662322084314055	Stabilized
MMV019127	PF3D7_0407700	-0.0503593713713876	0.0726998424392961	0.293776738481737	0.175151488635762	-0.0988456707354114	-0.0595643237329943	-0.158409994468406	Destabilized
MMV019127	PF3D7_0407800	0.141796870886178	0.60278820868464	0.714152540643823	0.579798203535008	0.00473751704349645	0.0251190858253839	0.0298566028688804	Stabilized
MMV019127	PF3D7_0408000	0.207848444304796	0.346779150306693	0.500192125221344	0.280997959590793	-0.0185143188488681	-0.0657893988597722	-0.0843037177086403	Destabilized
MMV019127	PF3D7_0408100	-0.0149461493233828	0.283911342768845	0.557674901635693	0.477755237241031	0.000733229866420548	0.0387786882214575	0.039511918087878	Stabilized
MMV019127	PF3D7_0408300	0.0511238025975984	0.220836169102416	0.423483909984339	0.314311297879446	0.0450722631951864	0.0955790668405535	0.14065133003574	Stabilized
MMV019127	PF3D7_0408500	0.0636842075184239	0.0830263437292182	0.114339462716175	0.0675832842121303	0.0547632704815888	0.0291249244172795	0.0838881948988684	Stabilized
MMV019127	PF3D7_0409100	-0.798253508028021	0.169957390721319	0.256469992597929	0.255244406003024	-0.144101888865421	-0.0965393083874925	-0.240641197252913	Destabilized
MMV019127	PF3D7_0409200	-0.471537173075433	0.250397220196211	0.107678251768816	0.107678251768816	-0.0228180351007795	-0.0228180351007795	-0.045636070201559	Destabilized
MMV019127	PF3D7_0409300	-0.161909192709536	0.0438821476407253	0.108272484634945	0.106063339832306	-0.146926657969691	-0.102381945215337	-0.249308603185028	Destabilized
MMV019127	PF3D7_0409400	0.180901514695534	0.037961063982489	0.525357582047145	0.595120915315857	0.0188928509965883	0.0513597563567185	0.0702526073533069	Stabilized
MMV019127	PF3D7_0409600	-0.213537336623078	0.481388372091254	0.154453943600078	0.361585802549625	0.0238374085632935	0.0122989093532279	0.0361363179165214	Stabilized
MMV019127	PF3D7_0409800	0.0792270948918567	0.0323770466713001	0.83851839065361	0.798715193696017	0.161225630614755	0.183591219228127	0.344816849842882	Stabilized
MMV019127	PF3D7_0410000	-0.363379372853912	0.31159924365801	0.0384431301929729	0.0384431301929729	-0.0400467452456195	-0.0400467452456195	-0.0800934904912389	Destabilized
MMV019127	PF3D7_0410300	-0.21577137225937	0.276210448191469	0.122886161640958	0.0849701627863007	-0.0546238492604182	-0.0280909652856808	-0.082714814546099	Destabilized
MMV019127	PF3D7_0410400	0.12578361239084	0.325656277073525	0.360754202018895	0.286360725581417	0.00780442590892927	0.0377898292582409	0.0455942551671702	Stabilized
MMV019127	PF3D7_0410600	0.412022286124194	0.104362314696506	0.51364545251983	0.44550057922998	0.0287548180006564	0.0896664621257639	0.11842128012642	Stabilized
MMV019127	PF3D7_0410800	0.179681578499649	0.0276523185153239	0.867033155947902	0.659155571062881	0.137515265508143	0.0639073289592347	0.201422594467378	Stabilized
MMV019127	PF3D7_0410900	-0.304233423497639	0.97857688733085	0.849324137444608	0.686454977699877	0.150049082745559	0.0681131238152606	0.21816220656082	Stabilized
MMV019127	PF3D7_0411100	-0.235131697810286	0.00399430226433137	0.81082415072372	0.794873581173778	-0.0985260048097373	-0.0513460941743691	-0.149872098984106	Destabilized
MMV019127	PF3D7_0411300	-0.101369475089067	0.149518930800275	0.81250515574502	0.580361403158859	-0.138617661586484	-0.0903790877035574	-0.228996749290041	Destabilized
MMV019127	PF3D7_0411400	-0.0295235692022179	0.312056524913637	-0.0387151045175955	-0.0387151045175955	-0.0158699790149601	-0.0158699790149601	-0.0317399580299202	Destabilized
MMV019127	PF3D7_0411900	-0.0198247124758321	0.022983037221081	0.36231300556672	0.207650106268369	-0.0148999581402332	-0.0252025963521509	-0.0401025544923841	Destabilized
MMV019127	PF3D7_0412000	0.0548768571632308	0.477540523510875	0.462799802870234	0.317866729068859	-0.0616568938371487	-0.0280687000652887	-0.0897255939024374	Destabilized
MMV019127	PF3D7_0412200	-0.255248763265803	0.00296182253031671	0.561897634347974	0.403875927420347	-0.0263716430530507	-0.02776539514586	-0.0541370381989107	Destabilized
MMV019127	PF3D7_0412300	-0.535219610959842	0.934113276227208	0.102866156920913	0.102866156920913	-0.0299477356697081	-0.0299477356697081	-0.0598954713394162	Destabilized
MMV019127	PF3D7_0413600	-1.59083017232917	1	0.574492872663581	0.484509336142161	-0.0284328752023019	-0.126092237286672	-0.154525112488974	Destabilized
MMV019127	PF3D7_0413700	-0.931647242587606	0.142701364024858	0.178650747728102	0.154787944228165	0.0371778114118813	0.0555659315248629	0.0927437429367441	Stabilized
MMV019127	PF3D7_0413900	-1.90176762050946	1	0.668738908375886	0.482492476791804	0.210343559450078	0.267175591985132	0.47751915143521	Stabilized
MMV019127	PF3D7_0414000	0.574920624798272	0.27047587456506	0.66911538135011	0.468374427657292	0.249472861296122	0.169268354913771	0.418741216209893	Stabilized
MMV019127	PF3D7_0414600	-0.0110031342531113	0.161241963545606	0.894465717339293	0.715352846420887	-0.0924040984681734	-0.0964999410274597	-0.188904039495633	Destabilized
MMV019127	PF3D7_0414900	-1.02831105448124	1	0.103928084330974	0.103928084330974	0.0605577162309513	0.0605577162309513	0.121115432461903	Stabilized
MMV019127	PF3D7_0415000	-1.42390778518155	1	0.408811493591929	0.360454802518588	-0.066321050803356	-0.0980802565262642	-0.16440130732962	Destabilized
MMV019127	PF3D7_0415200	0.13091046165296	0.0924982653965554	0.746421806217423	0.54679163205479	0.0436980297673586	0.0432359434496492	0.0869339732170078	Stabilized
MMV019127	PF3D7_0415300	-0.063108616115999	0.831248095057754	0.835602262181991	0.69440119389308	-0.193549564062148	-0.0992398403767115	-0.29278940443886	Destabilized
MMV019127	PF3D7_0415400	-0.371695960247906	0.0535760848014153	0.175904199260346	0.114003616016798	-0.00080344449194536	-0.0538230129226108	-0.0546264574145562	Destabilized
MMV019127	PF3D7_0415500	-0.254574271783601	0.143312500218858	-0.201965251943665	0.279083415410725	0.245537712683912	0.172636224222401	0.418173936906313	Stabilized
MMV019127	PF3D7_0415600	0.28123280583999	0.369635346076112	0.213350532250807	0.213350532250807	0.0347116565605761	0.0347116565605761	0.0694233131211521	Stabilized
MMV019127	PF3D7_0415900	-0.541428840931522	1	0.5766889024087	0.5766889024087	0.177105998611754	0.177105998611754	0.354211997223507	Stabilized
MMV019127	PF3D7_0416000	0.0148791199163767	0.142245807188085	0.72622464279027	0.694060722747025	-0.0730211509652463	-0.0470166431291689	-0.120037794094415	Destabilized
MMV019127	PF3D7_0416200	-0.0136011036208254	0.0672771892532067	0.488171062283696	0.252093483962439	0.106162012967068	0.0978889591369065	0.204050972103974	Stabilized
MMV019127	PF3D7_0416400	-0.115853234703951	0.335846180283564	0.825196206710286	0.640391225628276	0.0735668704763199	0.0524879710133459	0.126054841489666	Stabilized
MMV019127	PF3D7_0416500	-0.0218683213611199	0.00179950613452282	0.841712386476581	0.61781188340724	0.00622080343880649	0.0580610343457146	0.0642818377845211	Stabilized
MMV019127	PF3D7_0416800	0.539642672947879	0.103284473676171	0.372777888266827	0.38508949390533	0.226410903863168	0.13945613971761	0.365867043580778	Stabilized
MMV019127	PF3D7_0417200	0.0998489363271826	1	0.184362045708184	0.184362045708184	-0.0380529617539851	-0.0380529617539851	-0.0761059235079702	Destabilized
MMV019127	PF3D7_0417300	-0.132395895280616	0.121095071379778	0.340232327284231	0.331594242148552	-0.0339026726069326	-0.0433330601700058	-0.0772357327769384	Destabilized
MMV019127	PF3D7_0417500	0.230289360991908	0.00715563404416979	0.846768211534124	0.584909023364521	0.17003947531245	0.16359898369772	0.33363845901017	Stabilized
MMV019127	PF3D7_0417700	-0.0941856393818956	0.396473031378489	0.687248803255861	0.687248803255861	-0.159647808536943	-0.159647808536943	-0.319295617073885	Destabilized
MMV019127	PF3D7_0418100	0.111959531526475	0.214910243948406	0.0425454313513857	0.0425454313513857	-0.0197137894030642	-0.0197137894030642	-0.0394275788061285	Destabilized
MMV019127	PF3D7_0418300	0.0263544617882404	0.784300548301538	0.495595455622091	0.499284565661405	-0.0439564038069452	-0.0202493342700218	-0.0642057380769671	Destabilized
MMV019127	PF3D7_0418400	-0.590658582864913	0.34784481313786	0.324441009145581	0.324441009145581	-0.0694892454037007	-0.0694892454037007	-0.138978490807401	Destabilized
MMV019127	PF3D7_0418500	0.181603204825099	0.0202164993560173	0.680613178303225	0.627517093327594	-0.0350604973876449	-0.0741454029874867	-0.109205900375132	Destabilized
MMV019127	PF3D7_0418600	-0.0507267119977966	1	0.315735097450272	0.145322143595487	-0.073110624211065	-0.0317163071286527	-0.104826931339718	Destabilized
MMV019127	PF3D7_0418700	-0.819335186224283	0.938355452080299	0.332924465488678	0.16009160501352	-0.135552500085079	-0.104581547373624	-0.240134047458703	Destabilized
MMV019127	PF3D7_0419400	0.00556476046962299	0.021158519202812	0.497657877726849	0.288774969977148	-0.0336326753787222	-0.040994463457949	-0.0746271388366712	Destabilized
MMV019127	PF3D7_0419600	-0.00866453377458099	0.387855841849259	-0.520477928960194	0.00953394300209609	0.0205882698704993	0.0375626323851769	0.0581509022556762	Stabilized
MMV019127	PF3D7_0419700	0.0708211606655389	0.0662872078897596	0.594418826871921	0.398775569335493	0.0603220870096413	0.0306884880440461	0.0910105750536874	Stabilized
MMV019127	PF3D7_0420000	0.128708838503539	1	0.887696909170222	0.788213510601565	-0.0301905833045205	-0.0411703825875879	-0.0713609658921084	Destabilized
MMV019127	PF3D7_0420100	0.0736491245974696	0.00558347681375368	0.562045619944203	0.300059594793376	0.0160862911801916	0.0385616250385613	0.0546479162187529	Stabilized
MMV019127	PF3D7_0420300	-0.0193313721461917	0.407637712652157	0.589486252528373	0.519742511841864	-0.000692925839472225	-0.054604892382118	-0.0552978182215902	Destabilized
MMV019127	PF3D7_0420400	0.189643486469914	0.0451734054072857	0.453976351349086	0.366858951793441	0.168654339731058	0.16558502706074	0.334239366791798	Stabilized
MMV019127	PF3D7_0420600	-0.0220216978938391	0.0203051999504948	0.832922426707547	0.801453694778763	-0.0538878708530723	-0.0675522528272438	-0.121440123680316	Destabilized
MMV019127	PF3D7_0422100	0.218452389225328	0.00134744169855409	0.486001835665594	0.412279488517474	0.0224251415227632	0.0336009448639242	0.0560260863866874	Stabilized
MMV019127	PF3D7_0422400	-0.738175794768185	0.0861925080629355	0.832663323792712	0.843880591657809	0.182945172839812	0.0939415963438502	0.276886769183662	Stabilized
MMV019127	PF3D7_0422500	-0.0383162081174377	0.074133158631015	0.837831388615599	0.66827933171658	-0.118067583868113	-0.0872462320757764	-0.205313815943889	Destabilized
MMV019127	PF3D7_0422700	-1.11157587006035	1	0.463481933073909	0.463481933073909	0.127281795060746	0.127281795060746	0.254563590121492	Stabilized
MMV019127	PF3D7_0423200	-0.332945196798306	0.00165381605920986	0.483065148937078	0.432961796627609	-0.16017274201184	-0.0979471017813187	-0.258119843793159	Destabilized
MMV019127	PF3D7_0423400	0.413740014152074	0.0223615961373229	0.938642164781003	0.661982748573617	0.221822533737164	0.105474190405865	0.32729672414303	Stabilized
MMV019127	PF3D7_0423500	-0.249051205831311	0.0749249009358558	0.547456541253343	0.337365616551489	-0.140442586488462	-0.0632237974493929	-0.203666383937855	Destabilized
MMV019127	PF3D7_0423600	0.329512354932759	5.65501577528369e-05	0.899786711094572	0.862380324320715	0.181030247624408	0.105921841151872	0.28695208877628	Stabilized
MMV019127	PF3D7_0423700	0.267011880140893	0.000127201655037958	0.922063003131461	0.686858497183928	0.13310935157676	0.0530977411512935	0.186207092728053	Stabilized
MMV019127	PF3D7_0423800	0.0566889659387654	0.549717906556784	0.195356388090977	0.342882055472172	-0.088045362203875	-0.0502391178366684	-0.138284480040543	Destabilized
MMV019127	PF3D7_0424200	0.178175077179785	0.564542385073167	0.476856532080996	0.295091690883005	0.01164419476156	0.0352658668966548	0.0469100616582148	Stabilized
MMV019127	PF3D7_0424600	-0.514455409973752	0.867097412802871	0.11220381927459	0.183813311882332	0.0709294824540723	0.101403120786044	0.172332603240117	Stabilized
MMV019127	PF3D7_0500800	0.216096791493561	0.19274189701266	0.923262494437486	0.809925322646557	0.0320687068112182	0.018970299860698	0.0510390066719162	Stabilized
MMV019127	PF3D7_0501000	0.034907283813134	0.100234873876231	0.175444164485317	0.202819422987782	-0.0316157705271675	-0.0694514077958707	-0.101067178323038	Destabilized
MMV019127	PF3D7_0501100	-0.189356286966312	0.0102086826915338	0.715802502189452	0.515342641636659	-0.0690521504966712	-0.086232893025558	-0.155285043522229	Destabilized
MMV019127	PF3D7_0501200	0.0256291822442721	0.0126335656299597	0.70706548341669	0.532963938917186	-0.07018768695233	-0.0256039569205039	-0.0957916438728339	Destabilized
MMV019127	PF3D7_0501300	-0.290596431260825	0.00480479625780248	0.295439887708993	0.391389570545834	-0.0280361110134827	-0.0454131012561744	-0.0734492122696571	Destabilized
MMV019127	PF3D7_0501400	0.0888117736683917	0.108342772457017	0.872447647351756	0.621916553201174	-0.026488027275987	-0.0470385962379657	-0.0735266235139527	Destabilized
MMV019127	PF3D7_0501500	-1.40641497572946	0.984104859178446	0.481937145934218	0.360704250393083	-0.169956045972906	-0.108253747445417	-0.278209793418323	Destabilized
MMV019127	PF3D7_0501600	-1.02049978424037	0.03494585499358	0.601646226719926	0.35235987397145	0.136799372490606	0.230029124713249	0.366828497203855	Stabilized
MMV019127	PF3D7_0501800	-0.777217113856508	0.742177536506334	0.917740197819251	0.85564969622474	-0.0508892602558471	-0.0281350060411341	-0.0790242662969811	Destabilized
MMV019127	PF3D7_0502100	-0.187027264724103	0.00278303164347882	0.251562828240369	0.260488306517825	-0.0982589478240125	-0.0531398662401754	-0.151398814064188	Destabilized
MMV019127	PF3D7_0502400	0.166296662205097	0.0814520238462497	0.590701817628479	0.380513824434041	0.102566962952534	0.0534092380390591	0.155976200991593	Stabilized
MMV019127	PF3D7_0502600	-0.627732455895859	0.940452947505389	0.108406639468048	0.108406639468048	-0.0738508780070672	-0.0738508780070672	-0.147701756014135	Destabilized
MMV019127	PF3D7_0502900	-0.0275781811862569	0.0476337641086498	0.107705823286979	0.0693435679043476	-0.0221790734784716	-0.0241567990203921	-0.0463358724988637	Destabilized
MMV019127	PF3D7_0503200	0.050319676625462	0.0287913335217392	0.740814256553427	0.681210361614462	0.0405940163605794	0.0449301475829342	0.0855241639435136	Stabilized
MMV019127	PF3D7_0503300	0.0164502608530528	0.082441940927378	0.913830000997062	0.709863356725441	-0.191577336130948	-0.131858486682452	-0.3234358228134	Destabilized
MMV019127	PF3D7_0503400	0.134054704650882	0.027325541169702	0.273225030724319	0.657838355400815	-0.122701471220508	-0.106019376773176	-0.228720847993684	Destabilized
MMV019127	PF3D7_0503800	0.193678443479563	0.0304918353046023	0.581232093166959	0.528128387334752	0.0975182221089956	0.100425997180981	0.197944219289977	Stabilized
MMV019127	PF3D7_0504000	0.0664359311112055	0.573691291830077	0.80938825446675	0.547608461465238	0.0339892360985947	0.0861421067339404	0.120131342832535	Stabilized
MMV019127	PF3D7_0504100	-0.383655521933694	0.0280059758313911	0.353463087250214	0.276189478231508	-0.0927681003847669	-0.12791965264081	-0.220687753025577	Destabilized
MMV019127	PF3D7_0504400	-0.104270142897797	0.0671498299824398	0.32271323900876	0.435324741885764	-0.0818110566409136	-0.0464106221274965	-0.12822167876841	Destabilized
MMV019127	PF3D7_0504600	-0.745110000109752	0.777727100209453	0.140031783487185	0.140731680772644	0.100081130403692	0.0872214890210072	0.187302619424699	Stabilized
MMV019127	PF3D7_0504800	-0.0188074724584428	0.0330539910611932	0.638514155585785	0.4779897923301	-0.00499138818554512	-0.0271268054621673	-0.0321181936477124	Destabilized
MMV019127	PF3D7_0505100	0.0474561943652346	0.0838198969611296	0.843260090986569	0.705883251487792	-0.0016969330719866	-0.0336756865437259	-0.0353726196157125	Destabilized
MMV019127	PF3D7_0505200	-1.98955336669937	1	0.0798298308968301	0.0798298308968301	0.059399805069344	0.059399805069344	0.118799610138688	Stabilized
MMV019127	PF3D7_0505500	-1.08301940797425	1	0.768906051802454	0.545205517987768	0.0944550254343572	0.0730904361527737	0.167545461587131	Stabilized
MMV019127	PF3D7_0505600	-0.423185484419763	0.000150028035254971	0.852080889795659	0.719227664474407	-0.20413312736176	-0.155713139146488	-0.359846266508248	Destabilized
MMV019127	PF3D7_0505700	0.240038667570112	0.939248477034161	0.615866838244213	0.473273233752112	0.0417106940139561	0.0456446695455967	0.0873553635595528	Stabilized
MMV019127	PF3D7_0505800	-0.0774007172172988	1	0.0205083243935803	0.0205083243935803	-0.0177055664959922	-0.0177055664959922	-0.0354111329919844	Destabilized
MMV019127	PF3D7_0505900	0.0426012366411328	0.0012687461482088	0.465825472039514	0.49421232827086	0.103909570220906	0.0710627116114704	0.174972281832377	Stabilized
MMV019127	PF3D7_0506100	0.183282762411049	0.648099025235674	0.0493899403022713	0.0493899403022713	0.012351579271515	0.012351579271515	0.02470315854303	Stabilized
MMV019127	PF3D7_0506500	0.279460584895574	0.00494399929987848	0.198347695557383	0.33529957568478	0.0613309554996621	0.056358311124407	0.117689266624069	Stabilized
MMV019127	PF3D7_0506800	0.248368476973731	0.0163555499650334	0.61247110678472	0.273670024372718	0.111732918386351	0.0508024591665035	0.162535377552854	Stabilized
MMV019127	PF3D7_0506900	0.32463367823415	0.199346003239645	0.973632901697975	0.834504343272431	0.138050397406526	0.063892116822829	0.201942514229355	Stabilized
MMV019127	PF3D7_0507100	-0.283281843125889	0.775628653908538	0.805836272261283	0.650951684732934	0.0915978739347486	0.0788458642205381	0.170443738155287	Stabilized
MMV019127	PF3D7_0507500	0.101348108177337	0.00526563566810715	0.791103468571419	0.588936127740023	0.048640151996917	0.0340940513408103	0.0827342033377273	Stabilized
MMV019127	PF3D7_0507600	-0.12476254651795	0.0117801925025677	0.436755490576904	0.353010953374929	-0.0578800622189728	-0.0396997734922775	-0.0975798357112503	Destabilized
MMV019127	PF3D7_0507700	-0.380673334132668	0.977699368884963	0.691884062840936	0.6322522401509	0.0176160068978355	0.0322236548310209	0.0498396617288563	Stabilized
MMV019127	PF3D7_0507800	-0.0114372566120663	0.0575830659962166	0.683614179876138	0.466363161527777	0.0133445297924476	0.0475038575496214	0.060848387342069	Stabilized
MMV019127	PF3D7_0508000	0.196207718767775	0.0812350804862636	0.825570745414433	0.561435081037796	0.0232397955981254	0.0295225359897873	0.0527623315879127	Stabilized
MMV019127	PF3D7_0508100	0.0160343915632745	1	0.738890369237604	0.495131210144112	-0.0696963717332518	-0.0734806759330848	-0.143177047666337	Destabilized
MMV019127	PF3D7_0508600	0.301274359840528	0.145924942229526	-0.125397591103755	-0.125397591103755	0.0493105447849469	0.0493105447849469	0.0986210895698938	Stabilized
MMV019127	PF3D7_0508700	-0.082336254941558	0.0241648571847639	0.551583176249259	0.518609387411459	-0.0569239327546132	-0.0437077658672181	-0.100631698621831	Destabilized
MMV019127	PF3D7_0508800	-0.178941082358564	0.0230561642577405	0.617249231305486	0.636671993346343	-0.164268774939721	-0.103603289264467	-0.267872064204189	Destabilized
MMV019127	PF3D7_0508900	0.252683053726598	0.822167450987238	0.352334056059861	0.277352959813671	0.0134330305483158	0.0227097816486089	0.0361428121969247	Stabilized
MMV019127	PF3D7_0509000	0.310784869681466	0.0897283970315354	0.381235547930882	0.273098219774719	0.112539573363387	0.0787443424007764	0.191283915764163	Stabilized
MMV019127	PF3D7_0509100	-0.0244524473266458	0.000365949155934518	0.818423251544037	0.664184382429957	0.0121441802938336	0.0527840004610352	0.0649281807548687	Stabilized
MMV019127	PF3D7_0509300	0.25405778967426	0.166941186913862	0.957290520230268	0.927091345372005	0.0253962740085918	0.0512482134985414	0.0766444875071332	Stabilized
MMV019127	PF3D7_0509400	-0.0203853762646294	0.0688297283725284	0.721983244957659	0.643079832758183	-0.0149077819758328	-0.0944914673405174	-0.10939924931635	Destabilized
MMV019127	PF3D7_0509500	-0.822872144853357	1	0.204855422142238	0.202370423272265	0.0929938042381027	0.0488515987409426	0.141845402979045	Stabilized
MMV019127	PF3D7_0509600	-0.086856059275884	0.638404662357789	0.0638967584977743	0.0638967584977743	0.0853800741276605	0.0853800741276605	0.170760148255321	Stabilized
MMV019127	PF3D7_0509800	0.128800407189823	0.291022571386977	0.587044263071922	0.490777731302322	0.0498658523674143	0.0371641030557113	0.0870299554231255	Stabilized
MMV019127	PF3D7_0509900	0.0780437424767342	0.00907864415069711	0.470607335047735	0.377677589475811	0.0503236195305574	0.0414465610491482	0.0917701805797057	Stabilized
MMV019127	PF3D7_0510000	0.422350803022479	0.0031329742493327	0.805014057003227	0.624503596691624	0.165080299915991	0.0665453087043515	0.231625608620343	Stabilized
MMV019127	PF3D7_0510100	0.099162261086329	0.95766648317552	0.857123421522114	0.695664634459134	0.019863105091009	0.0574286564920281	0.0772917615830371	Stabilized
MMV019127	PF3D7_0510200	-0.405240054499129	0.0403804507751465	0.65838249022555	0.46303129366691	-0.204698497039703	-0.129369992977057	-0.33406849001676	Destabilized
MMV019127	PF3D7_0510400	-0.160425299415977	0.32055907030883	0.439546147506497	0.443416307542998	-0.0523552495109638	-0.0549981420151509	-0.107353391526115	Destabilized
MMV019127	PF3D7_0511000	0.0444111526294729	0.0242800613686298	0.743283535418205	0.519547292737711	-0.0792459689822884	-0.0555585831511237	-0.134804552133412	Destabilized
MMV019127	PF3D7_0511200	0.283346299227045	0.0510457055359267	0.222504013579018	0.206284280297698	0.0430768222962178	0.0503967908344408	0.0934736131306586	Stabilized
MMV019127	PF3D7_0511300	-0.273793678475055	0.154582304071323	0.737323015352626	0.55798505555293	-0.0394469827618974	-0.0505542302369535	-0.0900012129988509	Destabilized
MMV019127	PF3D7_0511500	0.137258370249817	1	0.557755924999102	0.459250481103374	0.00650981880856472	0.0273802128719891	0.0338900316805538	Stabilized
MMV019127	PF3D7_0511600	0.251715295390245	0.000834687094454272	0.808094027048966	0.549791108063071	0.103728222417813	0.0790727139024907	0.182800936320304	Stabilized
MMV019127	PF3D7_0511700	-0.489634056470365	0.0425302301381343	0.450738050925925	0.294249870158454	-0.0186357435769645	-0.0700740618738338	-0.0887098054507983	Destabilized
MMV019127	PF3D7_0511800	-0.171550871321956	0.00653716723077267	0.420920774240435	0.41136095304623	-0.0362789759934644	-0.0191473405999411	-0.0554263165934055	Destabilized
MMV019127	PF3D7_0512000	0.269781843655464	0.00345884867433076	0.867146429947899	0.674080053423508	0.101307023944463	0.0608369566906588	0.162143980635121	Stabilized
MMV019127	PF3D7_0512200	-0.140412986480055	0.0143812284525084	0.354637681398358	0.318810738083834	0.0353443478301739	0.0247005507434382	0.0600448985736122	Stabilized
MMV019127	PF3D7_0512300	-0.209834712286086	0.0229010211710919	0.785537671550809	0.515077623433687	-0.121062663166537	-0.0530903547337891	-0.174153017900326	Destabilized
MMV019127	PF3D7_0512600	-0.527480870160204	1	0.618707679098646	0.557176095480666	0.112932862728582	0.0599687748738238	0.172901637602406	Stabilized
MMV019127	PF3D7_0512700	-0.0402729791800657	0.0706614500154241	0.792353221696927	0.63538379894964	-0.063689697056492	-0.0630608698628726	-0.126750566919365	Destabilized
MMV019127	PF3D7_0512900	-0.254312625038477	0.112876642807117	0.613430417809539	0.492253528239139	-0.157947827128945	-0.121266510111345	-0.27921433724029	Destabilized
MMV019127	PF3D7_0513100	-2.95715888842151	0.316191045892301	-0.0575253840202779	-0.0575253840202779	-0.0185995314300176	-0.0185995314300176	-0.0371990628600352	Destabilized
MMV019127	PF3D7_0513300	-1.53198244271712	1	0.672954819198266	0.411811971892642	0.509372526340138	0.395906728154353	0.90527925449449	Stabilized
MMV019127	PF3D7_0513600	0.225440779192991	0.0111720929815202	0.969317222562111	0.810163924683837	0.148383812598738	0.0500274341385985	0.198411246737336	Stabilized
MMV019127	PF3D7_0513800	-0.649194071989512	0.0204815576048755	0.549201336446757	0.467776387484179	-0.00736183155333714	-0.0341965731372552	-0.0415584046905924	Destabilized
MMV019127	PF3D7_0514100	-0.0348476399867823	0.0913043968261311	0.670950891431359	0.419136242633669	-0.0959990942006275	-0.0920956254014067	-0.188094719602034	Destabilized
MMV019127	PF3D7_0514200	-0.678848546399123	0.726163983972405	0.178069874787077	0.178069874787077	-0.0288559187884269	-0.0288559187884269	-0.0577118375768537	Destabilized
MMV019127	PF3D7_0514600	0.115321988636826	0.219781797408509	0.530289589494473	0.429806076034584	-0.029365192931193	-0.0499397674853647	-0.0793049604165577	Destabilized
MMV019127	PF3D7_0514800	0.115144205210845	0.0461722177557387	0.700197924037301	0.595920557786795	0.116439270895317	0.063161035727187	0.179600306622504	Stabilized
MMV019127	PF3D7_0515000	0.180879559046671	0.841518582944668	0.825978727182878	0.655997144314885	0.115070000631118	0.0616716348505351	0.176741635481653	Stabilized
MMV019127	PF3D7_0515300	0.0450794159630135	0.984571287138628	0.747229306256215	0.725681467454618	-0.0851080684075147	-0.0482120727547714	-0.133320141162286	Destabilized
MMV019127	PF3D7_0515700	-0.0125473524018979	0.901508113380176	0.66585738412859	0.402465688457133	-0.070318245670892	-0.032361779097857	-0.102680024768749	Destabilized
MMV019127	PF3D7_0515800	-0.0132973834715997	0.948091121478597	0.720372455283147	0.496144681459718	-0.0695316925897733	-0.0421850939670655	-0.111716786556839	Destabilized
MMV019127	PF3D7_0516000	0.290869867713359	0.42801898402646	0.580907650816942	0.54399437656561	-0.00311386141884173	-0.0562142323506446	-0.0593280937694863	Destabilized
MMV019127	PF3D7_0516200	-0.31225144198071	1	-0.234587656975757	0.109583242431413	0.161568696483896	0.0788272413325383	0.240395937816434	Stabilized
MMV019127	PF3D7_0516300	-0.809108494036969	0.216320491692435	0.282545031434163	0.282545031434163	-0.0284139761908738	-0.0284139761908738	-0.0568279523817477	Destabilized
MMV019127	PF3D7_0516400	-0.301263882786314	0.00461180248327127	0.273687258571033	0.14272759907841	0.0114092640431953	0.0139412103920822	0.0253504744352775	Stabilized
MMV019127	PF3D7_0516700	-0.979315984851005	0.0690432574090852	0.242739846046482	0.22996693662266	-0.0271181190731207	-0.0525381149302104	-0.0796562340033311	Destabilized
MMV019127	PF3D7_0516800	0.129388045643061	0.0664468568775609	0.878760383987971	0.693103238465736	0.0384691788400031	0.0710484120183611	0.109517590858364	Stabilized
MMV019127	PF3D7_0516900	0.0138293284197158	0.0906732747594658	0.871644924084769	0.760596443583935	0.178993699307486	0.107832730804766	0.286826430112253	Stabilized
MMV019127	PF3D7_0517000	0.0750098495257708	0.0682719053803949	0.829584837690123	0.581136188095428	0.0719503482763929	0.0302337719028946	0.102184120179287	Stabilized
MMV019127	PF3D7_0517300	0.0345690596748726	0.00610552427436319	0.398881734768028	0.192381279680468	0.032781654388479	0.0356930919088285	0.0684747462973076	Stabilized
MMV019127	PF3D7_0517400	-1.01430197089383	0.0725847345492738	0.0871910452123054	0.084368618363014	0.0716589737408058	0.0443933811792026	0.116052354920008	Stabilized
MMV019127	PF3D7_0517700	-1.02106867805677	1	0.388298433052029	0.221900327547996	0.0628331756561073	0.0493880324878584	0.112221208143966	Stabilized
MMV019127	PF3D7_0518200	-0.283001670155594	0.442413343448549	0.407577970260194	0.382469187185968	0.0660834943739076	0.0829872602886995	0.149070754662607	Stabilized
MMV019127	PF3D7_0518300	0.179722073026947	0.0134388781193623	0.660682649605193	0.480821003124341	-0.0648616692536852	-0.0437629894150657	-0.108624658668751	Destabilized
MMV019127	PF3D7_0518500	0.228528801938105	0.234549419773731	0.651203701525806	0.587783210875637	0.0502558058247653	0.0467593776742317	0.097015183498997	Stabilized
MMV019127	PF3D7_0518600	0.00705840295694101	0.00113573475168745	0.672847578269354	0.467538431598928	-0.12261768098081	-0.0817590109730901	-0.2043766919539	Destabilized
MMV019127	PF3D7_0518700	-0.160618235929445	0.0101777648744409	0.47518636872571	0.409262465122882	-0.061642708389675	-0.0261117026683225	-0.0877544110579975	Destabilized
MMV019127	PF3D7_0519100	0.165534701744327	0.154996737054097	0.927031876254398	0.815583991277705	0.038697424363844	0.0796621050194508	0.118359529383295	Stabilized
MMV019127	PF3D7_0519400	-0.606377850997482	1	0.540812952179227	0.376827161363926	0.185666301865282	0.127092886457388	0.31275918832267	Stabilized
MMV019127	PF3D7_0519500	0.22825382019393	0.024449856826881	0.573074509195427	0.679531932102331	0.0541145067728921	0.042549512987889	0.0966640197607811	Stabilized
MMV019127	PF3D7_0519600	-1.0943894865755	0.0899386466697908	0.60974686526693	0.60974686526693	-0.131662785878066	-0.131662785878066	-0.263325571756131	Destabilized
MMV019127	PF3D7_0519700	0.238678778124856	0.0145641734165549	0.882084506345306	0.596764201597393	0.0988943912689518	0.0599966004298486	0.1588909916988	Stabilized
MMV019127	PF3D7_0519800	0.122279971064352	0.88972310230445	0.531294091259688	0.477087650330854	0.0343918297563717	0.0634403054723828	0.0978321352287544	Stabilized
MMV019127	PF3D7_0520000	-0.299728320646073	0.823515488464422	0.774570830325486	0.68032394425891	0.213616755198498	0.121403473417035	0.335020228615533	Stabilized
MMV019127	PF3D7_0520100	-0.735664688689854	0.19827001741506	0.49397290373094	0.49397290373094	-0.103335118293242	-0.103335118293242	-0.206670236586484	Destabilized
MMV019127	PF3D7_0520200	-0.0323690731381867	0.059981389219825	0.767340918108673	0.755306668041265	-0.087323561868337	-0.0363624940203016	-0.123686055888639	Destabilized
MMV019127	PF3D7_0520300	0.174352386503348	0.0781039361919263	0.583151611603515	0.430051554051703	0.0553529218531488	0.0516401996324034	0.106993121485552	Stabilized
MMV019127	PF3D7_0520400	0.0290620619144563	1	0.504637429613746	0.504637429613746	-0.0431933775921749	-0.0431933775921749	-0.0863867551843498	Destabilized
MMV019127	PF3D7_0520500	0.117727904457172	0.00374145347460139	0.684211980885337	0.619771912561227	0.0685297418195479	0.0373711585336751	0.105900900353223	Stabilized
MMV019127	PF3D7_0520600	0.10160059268696	0.036408502488067	0.254398804922575	0.262298899681807	-0.0350337222552848	-0.0330603212195506	-0.0680940434748354	Destabilized
MMV019127	PF3D7_0520700	-0.153670515554972	1	0.216467446916889	0.216467446916889	0.0735292183205532	0.0735292183205532	0.147058436641106	Stabilized
MMV019127	PF3D7_0520800	-0.886301757635094	1	0.570860085296015	0.294558995573883	-0.0411721461104339	-0.0527603446567818	-0.0939324907672157	Destabilized
MMV019127	PF3D7_0520900	-1.93314579776376	0.0429069898374528	0.390451123024771	0.42966854947083	0.290841199004684	0.145349553931617	0.436190752936301	Stabilized
MMV019127	PF3D7_0521000	0.0764824155244593	0.169734312078183	0.230219397775927	0.190330605526017	0.0343684427711142	0.024640404950521	0.0590088477216352	Stabilized
MMV019127	PF3D7_0521200	0.66410304721626	1	0.150430754240424	0.150430754240424	-0.0629444209917738	-0.0629444209917738	-0.125888841983548	Destabilized
MMV019127	PF3D7_0521400	-0.380504142383799	0.416122746691067	0.617437733664637	0.453535576990113	-0.0141583303743873	-0.0297433226336291	-0.0439016530080164	Destabilized
MMV019127	PF3D7_0522100	-0.231010120654916	0.0054176093192591	0.526564835525899	0.380037109500358	-0.089963468262774	-0.0487311021293044	-0.138694570392078	Destabilized
MMV019127	PF3D7_0522300	-0.0917195792269048	0.0490527375499301	0.472877465785899	0.386014211447907	-0.0690361880966571	-0.0360443521915654	-0.105080540288223	Destabilized
MMV019127	PF3D7_0522400	-0.113621871078837	0.209470793853886	0.303016045567344	0.280178937468029	-0.0430431554921393	-0.0634775594053098	-0.106520714897449	Destabilized
MMV019127	PF3D7_0522700	0.0414125570791237	0.0258840099039287	0.697318222476735	0.521295688413025	-0.0590664716904996	-0.04708944346936	-0.10615591515986	Destabilized
MMV019127	PF3D7_0522800	0.0779695645032047	0.0031424116377228	0.620541476548184	0.488347683312913	-0.0438059808554926	-0.0464443538689724	-0.090250334724465	Destabilized
MMV019127	PF3D7_0523000	0.370207364951274	0.0362043411547423	0.593229674081361	0.586431815284428	0.205393535163098	0.161378889994495	0.366772425157592	Stabilized
MMV019127	PF3D7_0523100	-1.27097392119284	1	0.0381945900451763	0.0381945900451763	0.0174187589007119	0.0174187589007119	0.0348375178014237	Stabilized
MMV019127	PF3D7_0523400	-0.175839367076224	0.805196201612898	0.675200494343044	0.610218677162847	0.0698524235625989	0.108848929903232	0.178701353465831	Stabilized
MMV019127	PF3D7_0523800	-0.051092829663363	0.249555311028301	0.616217329679654	0.59512966947968	-0.031310976841299	-0.0263591013696347	-0.0576700782109337	Destabilized
MMV019127	PF3D7_0524000	-0.0451395127298897	0.0387884346666729	0.95335478485992	0.855999233648637	-0.0656651901347795	-0.0326783945830539	-0.0983435847178333	Destabilized
MMV019127	PF3D7_0524300	-0.586577739674249	0.911825520107094	0.347135269915533	0.145564684711208	-0.00448189022031897	-0.0156150111357956	-0.0200969013561145	Destabilized
MMV019127	PF3D7_0524400	0.158499283300884	0.0613137652730803	0.830835643464997	0.628373735606699	0.0141800129546462	0.0384992439022503	0.0526792568568966	Stabilized
MMV019127	PF3D7_0524500	-0.424663021172685	0.00722316758195132	0.952858441042709	0.795565939482913	-0.290937704119433	-0.10458420927027	-0.395521913389703	Destabilized
MMV019127	PF3D7_0524600	0.375129685543923	0.154386508172882	0.637160766040321	0.346069147671841	0.0796691416517407	0.0355408166575931	0.115209958309334	Stabilized
MMV019127	PF3D7_0524800	-1.38529234757664	0.405442698732317	0.605033695742527	0.605033695742527	-0.163181143457883	-0.163181143457883	-0.326362286915767	Destabilized
MMV019127	PF3D7_0524900	0.0494254602400304	0.383883249291444	0.234671712991365	0.146478155079015	0.0258751528773529	0.0333360873758797	0.0592112402532325	Stabilized
MMV019127	PF3D7_0525000	0.220266024851203	0.773755075051575	0.651219459850104	0.651219459850104	0.108719928149969	0.108719928149969	0.217439856299938	Stabilized
MMV019127	PF3D7_0525100	-1.6010278267619	0.0739566107686414	0.273651935546931	0.237194505218513	0.23586274690661	0.174680775731909	0.41054352263852	Stabilized
MMV019127	PF3D7_0525400	-0.472340951447616	0.679539625199875	0.089797704135715	0.115361343510192	-0.0451406323056891	-0.027720105322797	-0.0728607376284861	Destabilized
MMV019127	PF3D7_0525800	0.124853187111869	0.00183625527721572	0.87156837455837	0.618095550132664	0.0776553344549537	0.0527955830927596	0.130450917547713	Stabilized
MMV019127	PF3D7_0526200	0.0407714114350208	0.00404005048152018	0.567098423989198	0.282180814966785	0.0322944630943268	0.029030590489758	0.0613250535840848	Stabilized
MMV019127	PF3D7_0526500	0.136873750672765	0.0234098194037024	0.683760301063772	0.484161119910097	-0.0497922780580508	-0.0566339797307333	-0.106426257788784	Destabilized
MMV019127	PF3D7_0526700	-0.0565234520033784	0.196790935352881	0.9218798379618	0.735514774504969	-0.118845976407652	-0.0484092456194407	-0.167255222027093	Destabilized
MMV019127	PF3D7_0526800	0.257702998217832	0.270739519310376	0.858257156433955	0.559950340514127	0.05911825340844	0.0539999229546346	0.113118176363075	Stabilized
MMV019127	PF3D7_0527000	-0.689990301727524	1	0.540274242378718	0.446362698789213	0.0439619442233669	0.0411307118093747	0.0850926560327415	Stabilized
MMV019127	PF3D7_0527100	-0.906881149275121	1	0.241170857304874	0.147144542977272	-0.0676480165380321	-0.0639968685939277	-0.13164488513196	Destabilized
MMV019127	PF3D7_0527200	-1.36224717558753	0.355107450742969	0.378387133496391	0.371593109031777	-0.168540034998574	-0.110955643232537	-0.279495678231111	Destabilized
MMV019127	PF3D7_0527300	-0.238425985873014	0.206394972692881	0.642043422971384	0.642043422971384	-0.115793907381001	-0.115793907381001	-0.231587814762001	Destabilized
MMV019127	PF3D7_0527500	-1.5665059309502	1	0.0626495719670811	0.0907448630428387	0.0277459683285149	0.0426154158246648	0.0703613841531797	Stabilized
MMV019127	PF3D7_0527600	0.118173864220574	0.0468823695092656	0.855374576984866	0.767316843733074	0.0775731478806123	0.0801799320821375	0.15775307996275	Stabilized
MMV019127	PF3D7_0527900	0.179281770987391	0.452263768907917	0.545088890705628	0.463951463971002	-0.0825800762606889	-0.0677647926253838	-0.150344868886073	Destabilized
MMV019127	PF3D7_0528000	-0.102831382320854	0.0106085038827169	0.439878173872912	0.276720851663296	-0.044334716494432	-0.0355747930929591	-0.0799095095873911	Destabilized
MMV019127	PF3D7_0528100	-0.0424456417253967	0.128664208475006	0.818645917636522	0.584313392964457	-0.0704714634147299	-0.0368212058242527	-0.107292669238983	Destabilized
MMV019127	PF3D7_0528200	-0.643760592407755	0.824647928876504	0.636609510182265	0.486156269124854	0.011039536403694	0.0443840740312338	0.0554236104349278	Stabilized
MMV019127	PF3D7_0528700	-0.705427335211449	0.028710807421333	0.48645298737552	0.293168184159157	-0.11397792168123	-0.075393188528177	-0.189371110209407	Destabilized
MMV019127	PF3D7_0529300	-0.487107224773409	0.00613808277923908	0.478055979903326	0.378515409141211	-0.11576202348655	-0.0848942045879459	-0.200656228074496	Destabilized
MMV019127	PF3D7_0529400	0.13059572021563	0.234295990737314	0.775659185758531	0.615510504582757	0.0614617389874447	0.0450881263010032	0.106549865288448	Stabilized
MMV019127	PF3D7_0529500	-0.871346483477173	1	0.594295832931997	0.393432127420466	0.22128433036647	0.0769670206294302	0.2982513509959	Stabilized
MMV019127	PF3D7_0529800	0.00253164194228535	0.345067294980103	-0.22253989195413	0.0218891933448447	0.00114316246751767	0.00205959283227342	0.00320275529979108	Stabilized
MMV019127	PF3D7_0530000	0.0462127258815392	0.0400765489750583	0.208209682123938	0.118289340315378	0.0255867791988096	0.0214940660868613	0.0470808452856709	Stabilized
MMV019127	PF3D7_0530100	0.212485914928762	0.371142808932291	0.00190262711385114	0.00190262711385114	0.020803771174394	0.020803771174394	0.0416075423487881	Stabilized
MMV019127	PF3D7_0530300	-0.668150186928585	0.0169109192141639	0.853824666368002	0.731526200317497	-0.182672362054333	-0.11607800815733	-0.298750370211662	Destabilized
MMV019127	PF3D7_0530600	-0.108261569707499	0.0191540794513738	0.624819867591124	0.568226262535345	0.0189438702774738	0.0592530681775376	0.0781969384550114	Stabilized
MMV019127	PF3D7_0530900	0.179482853046209	0.548852478960395	0.78713138302814	0.78713138302814	0.042802053760487	0.042802053760487	0.0856041075209739	Stabilized
MMV019127	PF3D7_0531300	1.16836410824892	0.0908550431926969	0.404270081544304	0.360212514350901	0.191241945499793	0.331067164094055	0.522309109593848	Stabilized
MMV019127	PF3D7_0531400	0.0767808059938544	0.723651593455651	0.0324110774549103	0.0324110774549103	0.0249742670995936	0.0249742670995936	0.0499485341991872	Stabilized
MMV019127	PF3D7_0532100	0.237143338415804	0.0971671245786836	0.453975730994236	0.453975730994236	0.0616715035599955	0.0616715035599955	0.123343007119991	Stabilized
MMV019127	PF3D7_0532300	-0.13369496069278	0.406148604186506	0.628684140275496	0.41138808665955	-0.0703971959755351	-0.0431047500339441	-0.113501946009479	Destabilized
MMV019127	PF3D7_0532400	0.114874184171884	0.0034781442942571	0.725649866430805	0.609876814511346	-0.00951225708012016	-0.0423145351476815	-0.0518267922278016	Destabilized
MMV019127	PF3D7_0601900	-0.0650756223343167	0.018596582738756	0.514301740511064	0.313075161787115	-0.109772002939947	-0.059675299724317	-0.169447302664264	Destabilized
MMV019127	PF3D7_0602100	-0.695835161635175	1	0.774220485135974	0.517082550732359	0.104266114407316	0.0508120914262707	0.155078205833587	Stabilized
MMV019127	PF3D7_0602200	-0.392315301012862	0.00892127494576734	0.775049608596672	0.646573996271055	-0.0425105491179713	-0.0537379914940351	-0.0962485406120064	Destabilized
MMV019127	PF3D7_0602400	-0.479869215505048	0.916267824032446	0.416627413435594	0.336636645443351	0.118939662257093	0.098955396546949	0.217895058804042	Stabilized
MMV019127	PF3D7_0602500	-0.0866365325009772	0.00188957196396964	0.712185498224219	0.598772004388257	-0.021450835840789	-0.0250173261944924	-0.0464681620352814	Destabilized
MMV019127	PF3D7_0602600	0.189672246285282	0.261092740152356	0.656631554634846	0.610429064020824	0.0917073578698876	0.104707477655464	0.196414835525352	Stabilized
MMV019127	PF3D7_0603000	-0.119623299168404	0.106133006398292	0.56954709448222	0.51769261742698	-0.0163346618084325	-0.103696992798886	-0.120031654607318	Destabilized
MMV019127	PF3D7_0603100	0.0176998798463892	0.487041753553943	0.730677684448133	0.661130628535409	0.0235998396761177	0.0570014931476774	0.0806013328237951	Stabilized
MMV019127	PF3D7_0603400	0.0573207713810776	0.463235928728722	0.218759118350185	0.308922014100904	0.0389130393366959	0.0597148263531409	0.0986278656898367	Stabilized
MMV019127	PF3D7_0603500	0.191220307622527	0.00218533893681141	0.547951286385653	0.505842091177995	0.145655779696067	0.114048998903578	0.259704778599646	Stabilized
MMV019127	PF3D7_0604000	-0.00647726645907948	0.0817583437666341	0.0657559416347318	0.0457140863642067	0.00471933762529986	0.0171520063546148	0.0218713439799146	Stabilized
MMV019127	PF3D7_0604100	0.0881543860092826	0.967241143832857	0.677558231142804	0.617822363522392	-0.0226694476296482	-0.0149123627106337	-0.0375818103402819	Destabilized
MMV019127	PF3D7_0604300	0.415954570657602	0.143281519696045	0.319671959815407	0.319671959815407	0.0519943593348069	0.0519943593348069	0.103988718669614	Stabilized
MMV019127	PF3D7_0604500	0.171984237191163	0.585947401136935	0.809613890908746	0.504127070252136	0.037629251774393	0.0172573728742527	0.0548866246486457	Stabilized
MMV019127	PF3D7_0604700	0.0858490756792827	0.723660255277354	0.284762112166011	0.284762112166011	0.0572327170310587	0.0572327170310587	0.114465434062117	Stabilized
MMV019127	PF3D7_0605100	-0.201672934976159	0.764226565799732	0.475743110153382	0.299707566916597	0.081967292429102	0.0545127400227408	0.136480032451843	Stabilized
MMV019127	PF3D7_0605800	-0.0567650010834389	0.101710202869296	0.239726640610902	0.201136347491134	0.117265293831629	0.175405326439706	0.292670620271336	Stabilized
MMV019127	PF3D7_0606000	0.127133099429721	0.0018887201195742	0.648521865919192	0.564963385502999	0.0406838097510109	0.0314200043723805	0.0721038141233914	Stabilized
MMV019127	PF3D7_0606100	0.159550398080864	0.0112194883502748	0.407263771589284	0.222252528234865	0.048412003298255	0.0343523384787926	0.0827643417770476	Stabilized
MMV019127	PF3D7_0606500	0.0932112519711744	0.0153961291662963	0.941137972819189	0.815336598768622	0.0495816868091975	0.053094707456296	0.102676394265493	Stabilized
MMV019127	PF3D7_0606600	-0.138098133636895	0.00943232607050329	0.709013741196602	0.637687512933976	0.00850394327856152	0.0122919344033159	0.0207958776818774	Stabilized
MMV019127	PF3D7_0606700	-0.000666866818456735	0.00501881662503832	0.77911843992431	0.58763701670655	0.0166378940710513	0.0475304630243049	0.0641683570953562	Stabilized
MMV019127	PF3D7_0606900	-1.2075884198549	0.0128872256304769	0.463338222301901	0.314681449707413	-0.0841572000280365	-0.0798224289105757	-0.163979628938612	Destabilized
MMV019127	PF3D7_0607000	-0.344202368172946	0.945414318025717	0.567527522162997	0.463887742724446	0.0157186848062252	0.0243383574086249	0.0400570422148501	Stabilized
MMV019127	PF3D7_0607200	0.00492078969402715	0.0341286944505592	0.505376404485174	0.425525656897809	0.0194505146159585	0.0886533230585829	0.108103837674541	Stabilized
MMV019127	PF3D7_0607600	0.0560574957883851	0.3530273586638	0.646187808601664	0.427663402307123	0.0936250815061019	0.0340701971899426	0.127695278696045	Stabilized
MMV019127	PF3D7_0607700	0.0506030978290877	1	0.269455154453973	0.243313456979579	-0.0225600924024356	-0.0146683200134869	-0.0372284124159226	Destabilized
MMV019127	PF3D7_0608000	-1.68709205834738	1	0.396729793533083	0.332829939639624	0.106270259736812	0.044911051540931	0.151181311277743	Stabilized
MMV019127	PF3D7_0608100	0.643674280526334	0.00960202944205234	0.88295424146996	0.665341415571467	0.198602683895729	0.122088449384834	0.320691133280563	Stabilized
MMV019127	PF3D7_0608400	-0.233341890769665	0.0214547660074622	0.841313849136228	0.541998876634105	-0.170438017543498	-0.071264063294836	-0.241702080838334	Destabilized
MMV019127	PF3D7_0608500	0.0602139878093479	0.961606808783011	0.711211022674512	0.562512084849401	-0.0959032297829614	-0.0775934738085289	-0.17349670359149	Destabilized
MMV019127	PF3D7_0608700	-0.677955525788924	0.11041949104241	0.363383521597445	0.328955107366062	0.498901522174786	0.410033498588862	0.908935020763648	Stabilized
MMV019127	PF3D7_0608800	-1.77086091683805	0.998372335197236	0.560282545931422	0.519140699364897	0.112680777116897	0.0717987754308236	0.184479552547721	Stabilized
MMV019127	PF3D7_0609000	-0.230918085628214	0.00030481839457337	0.932855014902226	0.876996486805878	-0.112897853729791	-0.111185409621118	-0.224083263350909	Destabilized
MMV019127	PF3D7_0609700	0.0570436781556319	0.130703319287331	0.385343164911906	0.237463265604885	-0.0251477432810621	-0.020131874172287	-0.0452796174533491	Destabilized
MMV019127	PF3D7_0610100	-0.100790801762581	0.00897926240462093	0.276322284796733	0.125018306101065	-0.0161083481488906	-0.0260003804690301	-0.0421087286179207	Destabilized
MMV019127	PF3D7_0610200	-0.00814034874479164	0.126622202150657	0.241989126215513	0.191043209037476	-0.011814457720856	-0.0307720980289617	-0.0425865557498177	Destabilized
MMV019127	PF3D7_0610400	0.409571326961292	0.0697883487449682	0.901422495029082	0.606371320089481	0.318177858364922	0.150702646761059	0.468880505125982	Stabilized
MMV019127	PF3D7_0610500	-0.0600894630548792	0.00502585429054393	0.750068300186162	0.459916642686887	-0.0555565524850686	-0.0495461364388823	-0.105102688923951	Destabilized
MMV019127	PF3D7_0610700	0.00735713181509023	0.0319700088147075	0.493013854389544	0.484513399095779	0.0904243156101048	0.0379172828896899	0.128341598499795	Stabilized
MMV019127	PF3D7_0610800	0.0549685215147855	0.271452467515417	0.341407305550429	0.193055162461033	-0.0198841777461611	-0.0351580125857172	-0.0550421903318783	Destabilized
MMV019127	PF3D7_0610900	-0.0541532983045162	0.0717086611936224	0.773846928712057	0.468470969345899	0.00902293678884969	0.0196996976392042	0.0287226344280539	Stabilized
MMV019127	PF3D7_0611400	-1.04027821733436	0.657340210998665	0.521295749627774	0.39797038558469	0.157851966893883	0.0674060723520661	0.22525803924595	Stabilized
MMV019127	PF3D7_0611600	0.240430395014764	0.385059195094618	0.689217539524449	0.460028304768946	0.0461418915690872	0.0353762251965062	0.0815181167655934	Stabilized
MMV019127	PF3D7_0611700	-0.0637483374222871	0.145203294847134	0.185452245952869	0.15706579282634	-0.148902744271883	-0.0958724414555724	-0.244775185727455	Destabilized
MMV019127	PF3D7_0611800	0.0605685707837474	0.0472470233388393	0.694115476500304	0.660584150137482	-0.00839510653094178	-0.0154876280476799	-0.0238827345786217	Destabilized
MMV019127	PF3D7_0611900	0.259485357317105	0.00278377364166387	0.729928673767772	0.672673175182013	0.100302624268823	0.0484211705688694	0.148723794837693	Stabilized
MMV019127	PF3D7_0612100	-1.7950348154001	0.0897980890639652	0.413107122725331	0.277494532826045	0.015785751012011	0.0904160131371043	0.106201764149115	Stabilized
MMV019127	PF3D7_0612200	-0.119056726889192	0.0362078786314971	0.306273783646805	0.136817884855334	-0.0395812924559225	-0.0177481071787436	-0.0573293996346661	Destabilized
MMV019127	PF3D7_0612700	0.200494451299819	0.286730668395161	0.680325868156204	0.41967722604333	0.0445643571059641	0.0318612003723979	0.076425557478362	Stabilized
MMV019127	PF3D7_0612900	0.0678850780218581	0.0593932499723658	0.19345313124655	0.109223322972703	0.021636601267775	0.0357374592064359	0.0573740604742109	Stabilized
MMV019127	PF3D7_0613100	0.35454566275065	0.00178121603387086	0.975241216731662	0.85514088537412	0.350982757313812	0.137471351778201	0.488454109092013	Stabilized
MMV019127	PF3D7_0613300	0.247890942330341	0.731910650009263	0.893763851471593	0.689907273655694	0.101051699863379	0.0445414963813862	0.145593196244765	Stabilized
MMV019127	PF3D7_0613500	-0.0333016556611017	0.061387499156369	0.648273305502563	0.646618688186985	-0.0653416199385176	-0.0993750170363264	-0.164716636974844	Destabilized
MMV019127	PF3D7_0613600	-0.0295520020107656	0.00815184187034631	0.870956022148677	0.703460052929182	-0.0386988293078968	-0.0358942182048801	-0.074593047512777	Destabilized
MMV019127	PF3D7_0613700	-1.06527422784086	0.285597849477677	0.393709470354987	0.393709470354987	-0.201179244578309	-0.201179244578309	-0.402358489156619	Destabilized
MMV019127	PF3D7_0613800	0.121377878492407	0.709636375463692	0.363847455139612	0.540116000197667	-0.00346811330840446	-0.0144667979331461	-0.0179349112415506	Destabilized
MMV019127	PF3D7_0613900	0.0452979224335414	0.039968577446573	0.777323317501806	0.683686615691092	-0.0278960938541946	-0.0278138583678336	-0.0557099522220281	Destabilized
MMV019127	PF3D7_0614300	0.176339780439403	0.414538852456413	0.83803829104027	0.719405431232299	0.0127393718976877	0.0313975171804759	0.0441368890781636	Stabilized
MMV019127	PF3D7_0614400	-0.24202075609185	0.0289912563345716	0.637079159486843	0.543169639637275	-0.0104220212284075	-0.0471829425483259	-0.0576049637767334	Destabilized
MMV019127	PF3D7_0614500	0.00674199859477994	0.304917683006582	0.59073964284732	0.49790589789919	0.140801925505651	0.0546666573668353	0.195468582872486	Stabilized
MMV019127	PF3D7_0614800	-1.26594710756094	0.000700031995886605	0.588887582961341	0.535561511208585	-0.632584385857592	-0.735282927342451	-1.36786731320004	Destabilized
MMV019127	PF3D7_0614900	-0.00207122410041542	0.0327885475972422	0.601311671880609	0.369841330277374	-0.200346667212281	-0.130753729883654	-0.331100397095935	Destabilized
MMV019127	PF3D7_0615000	-0.0161028993543839	0.915167694658172	0.784434268902403	0.733167289690937	-0.124513563017264	-0.0615000511217479	-0.186013614139012	Destabilized
MMV019127	PF3D7_0615400	-0.0580267225689771	0.104349015321153	0.314015730084891	0.283060837306198	-0.0341195585906222	-0.0460963140943238	-0.080215872684946	Destabilized
MMV019127	PF3D7_0615600	0.226094178838799	0.510203962643864	0.467709183549855	0.442314201956985	0.0545629049644225	0.0642628043438915	0.118825709308314	Stabilized
MMV019127	PF3D7_0615700	-0.268974933165441	1	0.492698534387436	0.492698534387436	-0.0818883338500974	-0.0818883338500974	-0.163776667700195	Destabilized
MMV019127	PF3D7_0615800	-0.372768819243726	0.00712703835211812	0.587644555187351	0.408611982579756	-0.129363115939833	-0.0702686039420278	-0.199631719881861	Destabilized
MMV019127	PF3D7_0615900	0.418972275074938	0.0614175788927193	0.301049998584616	0.301049998584616	0.0746450557183834	0.0746450557183834	0.149290111436767	Stabilized
MMV019127	PF3D7_0616100	-0.169620528731795	0.00921574735486736	0.423168422196818	0.224747802585853	-0.109864416568039	-0.0409589098580954	-0.150823326426134	Destabilized
MMV019127	PF3D7_0616300	0.198263883710656	0.000942632968002514	0.921835374427802	0.884876877396987	0.16003943452172	0.0944054986373393	0.254444933159059	Stabilized
MMV019127	PF3D7_0616600	-0.152915408986182	0.00813108350375449	0.846814269118008	0.603624938719694	-0.104156875388854	-0.044933642021006	-0.14909051740986	Destabilized
MMV019127	PF3D7_0616800	-0.855569775543347	0.102583746973683	0.900401068093887	0.901888876876588	0.241550742839523	0.236747629293718	0.478298372133241	Stabilized
MMV019127	PF3D7_0616900	-0.060706436046469	0.0192405033103469	0.851995049689966	0.521355358203201	-0.0542815281856266	-0.0812979786636955	-0.135579506849322	Destabilized
MMV019127	PF3D7_0617000	0.35540304307586	0.0444402903180358	0.81529887306076	0.624445344347979	0.644147183113616	0.586255652661775	1.23040283577539	Stabilized	hit
MMV019127	PF3D7_0617200	0.173242483351558	0.0113609918672658	0.96917458918557	0.720907640158429	0.110833305113694	0.0402685130984876	0.151101818212182	Stabilized
MMV019127	PF3D7_0617300	-0.396036135778376	0.881355901746612	0.884631607465064	0.644886733937901	-0.35292775947141	-0.162676583280753	-0.515604342752163	Destabilized
MMV019127	PF3D7_0617800	-0.309655814267894	1	0.8461783081068	0.672460166901521	0.156875576572584	0.0889983472399814	0.245873923812565	Stabilized
MMV019127	PF3D7_0617900	0.0711057270281862	0.0240442784275728	0.846965205114642	0.55010536182709	0.0599275306952984	0.0704832622935889	0.130410792988887	Stabilized
MMV019127	PF3D7_0618000	0.121333486414227	0.904579101251651	0.62069032340957	0.404790059068641	-0.0269891223834545	-0.0281923195431677	-0.0551814419266222	Destabilized
MMV019127	PF3D7_0618200	0.232429007801269	0.0812796314572558	0.564008832497285	0.339922610382676	0.0719544182715488	0.0418433498632431	0.113797768134792	Stabilized
MMV019127	PF3D7_0618300	0.0441523010640403	0.0931188462780936	0.926192268364521	0.809986130845521	0.275635381835029	0.132294907981809	0.407930289816838	Stabilized
MMV019127	PF3D7_0618500	-0.324319803140528	0.0842979674768645	0.89246826120455	0.711275943544942	0.275755860103571	0.162482684105773	0.438238544209344	Stabilized
MMV019127	PF3D7_0618700	0.465996347115822	0.198139653886149	0.477658464648742	0.477658464648742	0.0637468038230528	0.0637468038230528	0.127493607646106	Stabilized
MMV019127	PF3D7_0619000	-0.305982013165978	0.948066427745257	0.694699126783712	0.615273296605363	0.0834475796266016	0.0931256108114622	0.176573190438064	Stabilized
MMV019127	PF3D7_0619200	-0.0377422981581057	0.00374435961502117	0.776924034972235	0.505703575978258	0.0143357450351874	0.0531489079130155	0.0674846529482029	Stabilized
MMV019127	PF3D7_0619400	0.245040065648766	0.114209717350763	0.105845201441605	0.0577514204846501	0.0906472193196586	0.0734430496823031	0.164090269001962	Stabilized
MMV019127	PF3D7_0619500	-1.07147000108503	0.23962807966588	-0.276290248698665	-0.276290248698665	0.255535825649292	0.255535825649292	0.511071651298584	Stabilized
MMV019127	PF3D7_0619700	-0.212836071638866	0.103718614336763	0.343022185740037	0.329135392355365	-0.0507672733377103	-0.039068025758026	-0.0898352990957363	Destabilized
MMV019127	PF3D7_0619900	-0.187659990289759	0.0868426719582408	0.571088330110005	0.394351180407672	0.00358146051935537	0.182832613620594	0.186414074139949	Stabilized
MMV019127	PF3D7_0620400	0.0640745344466862	0.256173246135389	0.764001974929084	0.759524567732835	-0.0738650707248616	-0.040615636459839	-0.114480707184701	Destabilized
MMV019127	PF3D7_0620500	-0.00859874877599794	0.0246057951031318	-0.0810990502101261	0.00674115010545562	-0.015406459557877	-0.0198013970884532	-0.0352078566463302	Destabilized
MMV019127	PF3D7_0621100	-1.18979825610459	0.846089239201893	0.595012785369388	0.461333901165459	0.0316147249369685	0.0484573343539982	0.0800720592909667	Stabilized
MMV019127	PF3D7_0621200	-0.00685442249269056	0.00041468872370038	0.880660316624552	0.680320395062726	-0.0774248107204385	-0.112035168574937	-0.189459979295375	Destabilized
MMV019127	PF3D7_0621300	-0.391497337674348	0.579280030115783	0.500133761963741	0.427333273436498	0.153596511996144	0.155062564035127	0.308659076031271	Stabilized
MMV019127	PF3D7_0621700	-0.637789537126469	0.127022861592238	0.521630573600142	0.521630573600142	-0.0961042751724842	-0.0961042751724842	-0.192208550344968	Destabilized
MMV019127	PF3D7_0621800	0.0534077990136409	0.00982605362952536	0.693946795160227	0.395959787316717	-0.00253864292105832	-0.0464902182190279	-0.0490288611400862	Destabilized
MMV019127	PF3D7_0621900	-0.175793060231058	0.0833997363784723	0.700819360083944	0.530629504665375	-0.012261351441843	-0.0482556376387999	-0.060516989080643	Destabilized
MMV019127	PF3D7_0622200	0.112585477983368	0.00467590092061133	0.552091924732771	0.44320888540768	0.0870535596692922	0.0697674524793426	0.156821012148635	Stabilized
MMV019127	PF3D7_0622400	0.0232129394499445	0.0099940236283604	0.731564486798766	0.561384572014662	-0.0774749476148022	-0.0747926220101844	-0.152267569624987	Destabilized
MMV019127	PF3D7_0622500	0.513898770529108	0.47285637753236	0.0895568860146838	0.0895568860146838	0.0626262475763628	0.0626262475763628	0.125252495152726	Stabilized
MMV019127	PF3D7_0622800	-1.33669892973856	0.066935982325484	0.658768067691246	0.622819007127887	0.0916507295777238	0.051054283381843	0.142705012959567	Stabilized
MMV019127	PF3D7_0623000	-0.109485599786798	0.0631771155332969	0.384957053767115	0.506030644526703	-0.0520235389399196	-0.0404288577172841	-0.0924523966572037	Destabilized
MMV019127	PF3D7_0623100	-0.0680993716848089	0.227998496988906	0.595932157003028	0.497297546133072	-0.0622452377229141	-0.0438184814721658	-0.10606371919508	Destabilized
MMV019127	PF3D7_0623500	0.178309406299564	0.00962028121485267	0.801347642115757	0.71710618846926	0.0563604047881231	0.0532166706171602	0.109577075405283	Stabilized
MMV019127	PF3D7_0623600	-0.668805726147661	0.0194005550976317	0.89461053793677	0.801588702075823	-0.407163485024069	-0.268735250099202	-0.675898735123271	Destabilized	candidate
MMV019127	PF3D7_0623900	-0.352191532265645	1	0.300599312136327	0.275539971557207	-0.110336727283273	-0.0666587926250636	-0.176995519908336	Destabilized
MMV019127	PF3D7_0624000	-1.54313178234792	0.0268039642938286	0.566389595017033	0.510178980167413	0.852352159715546	0.519718694956823	1.37207085467237	Stabilized
MMV019127	PF3D7_0624200	-0.720779505385415	0.0152594187236487	0.464145349474635	0.318464848768643	-0.122135257446109	-0.0638475294478118	-0.18598278689392	Destabilized
MMV019127	PF3D7_0624600	0.0415776791001573	0.131477283026777	0.839635006376125	0.74403417166241	0.0497720379494452	0.0266228262251315	0.0763948641745766	Stabilized
MMV019127	PF3D7_0625200	0.354127005009815	0.153266152415471	0.818359022638179	0.584924180635675	0.0892306375774503	0.0839128837640358	0.173143521341486	Stabilized
MMV019127	PF3D7_0625400	0.117374833966448	0.154362992601902	0.62278513653571	0.402556113473836	0.0278079773208327	0.0310617494390015	0.0588697267598343	Stabilized
MMV019127	PF3D7_0625700	-0.50129546413595	0.617129556958249	0.56655758954884	0.56655758954884	-0.0452937987832694	-0.0452937987832694	-0.0905875975665389	Destabilized
MMV019127	PF3D7_0626000	-0.368803444904992	0.119345157766692	0.522693501859643	0.522693501859643	-0.121581916874761	-0.121581916874761	-0.243163833749523	Destabilized
MMV019127	PF3D7_0626200	0.0770245413931989	0.0644951341913002	0.421998652834913	0.379865267369158	0.00193917297164326	0.0182521329785623	0.0201913059502056	Stabilized
MMV019127	PF3D7_0626400	-0.00304609508223012	0.00934302407954982	0.39421996076896	0.402269193335282	0.0182237625061414	0.0258703776388494	0.0440941401449908	Stabilized
MMV019127	PF3D7_0626700	0.291689728552097	0.00570350245866247	0.744982334225289	0.552941654749318	0.0281264876641942	0.0350562760302793	0.0631827636944735	Stabilized
MMV019127	PF3D7_0626800	0.00726735702021778	0.00492943276992401	0.829088897511513	0.754932707053122	0.0761784670882676	0.0779941312038356	0.154172598292103	Stabilized
MMV019127	PF3D7_0626900	0.279664990413882	0.292538892910884	0.0438041343406439	0.0438041343406439	0.00859247806301755	0.00859247806301755	0.0171849561260351	Stabilized
MMV019127	PF3D7_0627100	-0.328787407773432	0.00237924131422444	0.736711292156196	0.478219031423761	-0.0856447976673254	-0.037104340784051	-0.122749138451376	Destabilized
MMV019127	PF3D7_0627200	-0.86459299555922	0.000202767346644643	0.803070189457114	0.798782925688344	-0.202080160179938	-0.21589522428658	-0.417975384466518	Destabilized
MMV019127	PF3D7_0627300	0.0268116084790498	0.71911949888295	0.527743662745417	0.536482943023138	-0.0626061793793555	-0.0302429015582705	-0.092849080937626	Destabilized
MMV019127	PF3D7_0627500	-0.00957829859295911	0.0464447269656507	0.850198285545353	0.683925970466991	-0.0811994984325503	-0.0799167790121761	-0.161116277444726	Destabilized
MMV019127	PF3D7_0627700	-1.10908744583131	0.0168325144582294	0.541053286869679	0.426332403377379	0.0544343856025427	0.0517473739729035	0.106181759575446	Stabilized
MMV019127	PF3D7_0627800	-0.109036265266667	0.196379031608529	0.587059790625038	0.588534524934238	-0.0319433269743796	-0.0299922967226497	-0.0619356236970293	Destabilized
MMV019127	PF3D7_0627900	0.0173248974360301	0.556626946209055	0.100586562929259	0.102846314886141	-0.0685664683897825	-0.0437954073723028	-0.112361875762085	Destabilized
MMV019127	PF3D7_0628000	0.0848466919273254	0.00795330858974124	0.451724351655314	0.402890346291871	-0.0172428257011011	-0.0231464470397124	-0.0403892727408135	Destabilized
MMV019127	PF3D7_0628100	0.177167778437617	0.634103442552585	0.678013023957042	0.520586496787621	0.00934381019464881	0.0303536568330742	0.039697467027723	Stabilized
MMV019127	PF3D7_0628200	0.0180387160276143	0.00592662373850841	0.327942360167897	0.310469031444523	-0.0036492975812219	-0.0285452648374588	-0.0321945624186807	Destabilized
MMV019127	PF3D7_0628600	-0.541080086058167	0.66607058400488	0.134977820197136	0.134977820197136	-0.0325807444603778	-0.0325807444603778	-0.0651614889207557	Destabilized
MMV019127	PF3D7_0628900	0.023089339409664	0.130218844163839	0.0366495723639502	0.0366495723639502	-0.0674996398850178	-0.0674996398850178	-0.134999279770036	Destabilized
MMV019127	PF3D7_0629000	-0.15731732164801	0.04024960576333	0.889171041362773	0.70923276269222	-0.148896828044508	-0.0723180129143125	-0.221214840958821	Destabilized
MMV019127	PF3D7_0629100	-1.28098730250017	0.151317619298691	0.663195948889521	0.493127014277981	0.121818927053338	0.135725328735791	0.257544255789129	Stabilized
MMV019127	PF3D7_0629200	0.135329849183448	0.0992904407471096	0.305150491520128	0.283366123041208	0.185190020896452	0.118629177927798	0.30381919882425	Stabilized
MMV019127	PF3D7_0629400	-0.112574952139484	0.00711644157411914	0.968502185775794	0.912296648355535	-0.081249906337392	-0.0463068847097762	-0.127556791047168	Destabilized
MMV019127	PF3D7_0629500	0.297007346947639	0.342480323958729	0.764468012917305	0.56623015660742	0.0948862982951565	0.0622126242782088	0.157098922573365	Stabilized
MMV019127	PF3D7_0629700	0.14109690323476	0.0926650165652219	0.73174335876524	0.652629519920814	-0.0159824354732584	-0.0265864593943495	-0.0425688948676078	Destabilized
MMV019127	PF3D7_0629800	-1.08589999318131	0.155956288100216	0.419306023835598	0.419306023835598	-0.10306193257982	-0.10306193257982	-0.206123865159641	Destabilized
MMV019127	PF3D7_0629900	-0.544122639914738	1	0.512021543546783	0.489487048664661	0.0857539329310089	0.114969606987579	0.200723539918587	Stabilized
MMV019127	PF3D7_0630300	-0.123282441981908	0.349982577792294	0.11599691977508	0.0917846726485484	-0.0468095999252347	-0.0299470459270731	-0.0767566458523078	Destabilized
MMV019127	PF3D7_0630400	0.0939057815399995	0.319713012941182	0.01720498382452	0.01720498382452	0.0275469107619778	0.0275469107619778	0.0550938215239556	Stabilized
MMV019127	PF3D7_0630500	-0.514183159669004	0.0440812752932926	0.814069967111009	0.572291220289482	-0.117257246464514	-0.0736496466361221	-0.190906893100636	Destabilized
MMV019127	PF3D7_0630600	0.0896209272741875	0.10239017677196	0.302828380547244	0.268515138039273	0.0199486742926933	0.0318314164555891	0.0517800907482824	Stabilized
MMV019127	PF3D7_0702300	0.233278107754054	0.883830396352693	0.7890086378016	0.637911883897942	0.0946130579580485	0.0771314932864641	0.171744551244513	Stabilized
MMV019127	PF3D7_0702400	0.160861838472139	0.00170337494762715	0.902792876125428	0.794447150033897	0.108576702768931	0.0523243035973257	0.160901006366257	Stabilized
MMV019127	PF3D7_0702500	0.396854458731969	0.2535915229394	0.391469182941104	0.272552670447904	0.0604984179932153	0.0458306509986224	0.106329068991838	Stabilized
MMV019127	PF3D7_0702900	-0.113193131571219	0.0127942551258534	0.854870671071621	0.73795435557004	-0.237523869474687	-0.153379158787885	-0.390903028262572	Destabilized
MMV019127	PF3D7_0703000	0.269474186823924	0.0532411087415045	0.100472225984349	0.0934395013811121	0.0330879791289536	0.0273609614289669	0.0604489405579205	Stabilized
MMV019127	PF3D7_0703200	0.172416303194278	0.0533823771972252	0.801201399309652	0.562956488140725	0.197182772855378	0.145984537364701	0.343167310220079	Stabilized
MMV019127	PF3D7_0703500	-0.353240653002052	0.442453412617625	0.760537745050113	0.660738943980189	0.00998391885447769	0.0339606286661007	0.0439445475205784	Stabilized
MMV019127	PF3D7_0703600	0.26598960844694	0.68147866533886	0.300681567479548	0.186372628675828	0.118385525235748	0.097958696061633	0.216344221297381	Stabilized
MMV019127	PF3D7_0703700	0.249580517877645	0.0246850230583695	0.55060594872763	0.606039221702102	0.0504822763681395	0.0464715142622132	0.0969537906303527	Stabilized
MMV019127	PF3D7_0704000	0.46636504399929	0.1686869080106	0.555382943635773	0.555382943635773	0.114259815523788	0.114259815523788	0.228519631047576	Stabilized
MMV019127	PF3D7_0704100	0.150525401097542	0.946693556982011	0.251386448939728	0.227709428256515	0.0247067761358594	0.029792329261756	0.0544991053976154	Stabilized
MMV019127	PF3D7_0704200	-0.862414297880386	1	0.40847046572957	0.421965102315953	0.0215966090228041	0.0332980093477102	0.0548946183705144	Stabilized
MMV019127	PF3D7_0704300	0.203394988878704	0.266467002970723	0.782646136152589	0.715446913776622	0.0276061787577296	0.0215505055372002	0.0491566842949298	Stabilized
MMV019127	PF3D7_0704400	-0.0353326429990697	0.0305095794975114	0.795675698482347	0.490105682329721	-0.0800974594206767	-0.0323360830641875	-0.112433542484864	Destabilized
MMV019127	PF3D7_0704600	0.201283842949906	1	0.343698716887043	0.343698716887043	0.0258374251580992	0.0258374251580992	0.0516748503161983	Stabilized
MMV019127	PF3D7_0704800	-0.577810447094957	0.0380377014914962	0.705785464950753	0.536386918687473	-0.177146541197025	-0.0925355532498091	-0.269682094446834	Destabilized
MMV019127	PF3D7_0705000	-0.0886158238823929	0.0247657135797164	0.51577839582075	0.279054153716622	-0.00389978798945745	-0.0288252424570247	-0.0327250304464821	Destabilized
MMV019127	PF3D7_0705100	-0.131259334600285	0.111770668321924	0.32373427501856	0.221654432679932	-0.0897941451720823	-0.061895224432631	-0.151689369604713	Destabilized
MMV019127	PF3D7_0705300	-0.0873125403340887	0.137860258901376	0.297171679897539	0.195941022285014	-0.135804287917243	-0.0631672337077681	-0.198971521625011	Destabilized
MMV019127	PF3D7_0705400	-0.88680453966147	1	0.71611389701269	0.601830688799235	0.0589047576053869	0.1039018403722	0.162806597977587	Stabilized
MMV019127	PF3D7_0705500	-0.0102067639759137	0.018135972552107	0.0471984394178656	0.0338714784897791	-0.00768839570781299	-0.0198226613448455	-0.0275110570526584	Destabilized
MMV019127	PF3D7_0705700	-0.916507036681716	1	0.911549996932065	0.830307910174878	0.227052762128004	0.114720883533035	0.341773645661039	Stabilized
MMV019127	PF3D7_0706000	-1.42017529329255	0.0775999339996013	0.572706361417614	0.450977793635593	-0.0696855409009272	-0.12658542573027	-0.196270966631197	Destabilized
MMV019127	PF3D7_0706200	0.329026789828735	0.0174390874470661	0.776790577210634	0.66534248080744	0.124455962148871	0.0633693506457408	0.187825312794612	Stabilized
MMV019127	PF3D7_0706400	0.540493017881393	0.199268054866461	0.972238834190728	0.940888272322887	0.210160788065307	0.0989160630810001	0.309076851146307	Stabilized
MMV019127	PF3D7_0706500	-0.00128617752726767	0.178769250508919	0.379887485115204	0.266534126928478	0.00338595318981327	0.0125200957128248	0.015906048902638	Stabilized
MMV019127	PF3D7_0707200	0.106386818773049	0.318359931004631	0.626972071843715	0.461515603065163	0.0554141088066396	0.0608200642004694	0.116234173007109	Stabilized
MMV019127	PF3D7_0707300	0.118913611750692	0.569764262030704	0.572592049377586	0.534308598363344	-0.0662471664733698	-0.0316644180823479	-0.0979115845557177	Destabilized
MMV019127	PF3D7_0707400	0.170425342591896	0.733307749286269	0.494769387927136	0.313293588171242	0.00388262590104616	0.0194285686429366	0.0233111945439828	Stabilized
MMV019127	PF3D7_0707700	-0.0200794151623965	0.0353769300141032	0.337374433376269	0.214753715748726	0.0112943604061138	0.0258770825188825	0.0371714429249963	Stabilized
MMV019127	PF3D7_0707800	0.441705497990388	0.0644786906693857	0.729422939281992	0.547780915596768	0.195530550609644	0.0773045909031375	0.272835141512782	Stabilized
MMV019127	PF3D7_0708100	-0.265832825792368	0.218466176669519	0.451731381715094	0.451731381715094	-0.0510313432086427	-0.0510313432086427	-0.102062686417285	Destabilized
MMV019127	PF3D7_0708300	-0.233445813748585	0.0836869007864035	0.892495297980544	0.788468529942367	0.032247912552024	0.11547089430336	0.147718806855384	Stabilized
MMV019127	PF3D7_0708400	-1.38475092932568	0.031872003696989	0.133278549396574	0.376916050565933	0.544196570424832	0.286419765516992	0.830616335941824	Stabilized
MMV019127	PF3D7_0708500	-0.0236804126073841	0.0891438147203236	0.696231938605874	0.497607777885806	0.00962899670499795	0.0289223140290018	0.0385513107339998	Stabilized
MMV019127	PF3D7_0708700	0.444462672316474	0.0123283005046858	0.838335491548977	0.596224352932382	0.158248571132241	0.142815749591222	0.301064320723463	Stabilized
MMV019127	PF3D7_0708800	-0.821482075827629	0.165624155506172	0.271662416773392	0.237937604223266	0.0403547281464293	0.064194869384101	0.10454959753053	Stabilized
MMV019127	PF3D7_0709200	0.3855965580371	6.2574304947167e-05	0.830665255870963	0.753694017024333	0.148184597615862	0.171204940855061	0.319389538470924	Stabilized
MMV019127	PF3D7_0709400	-0.0484036686806324	0.0225590753787588	0.799576813087121	0.722780334843577	-0.175231107662669	-0.0755321071578622	-0.250763214820531	Destabilized
MMV019127	PF3D7_0709500	-0.00601260324587731	0.0159949927217542	0.765878874992504	0.527812916264791	-0.0424299443927521	-0.0668043616464079	-0.10923430603916	Destabilized
MMV019127	PF3D7_0709700	-1.09334511479288	0.195900114846548	-0.166903375992803	-0.166903375992803	-0.0259076302247598	-0.0259076302247598	-0.0518152604495197	Destabilized
MMV019127	PF3D7_0710000	-0.0488426284230093	0.101218169327236	0.2601824652258	0.213498917460946	-0.0803264099743326	-0.0527749793226547	-0.133101389296987	Destabilized
MMV019127	PF3D7_0710200	-0.126707074018117	0.0960650122025811	0.565750964904116	0.470281845968961	-0.0851249034360425	-0.0513209747187762	-0.136445878154819	Destabilized
MMV019127	PF3D7_0710600	0.560069341655963	0.0604593846644077	0.902579073971154	0.733859242899552	0.317662468678348	0.209025599321265	0.526688067999613	Stabilized	candidate
MMV019127	PF3D7_0710700	-0.0932177496936941	0.765378788767205	0.0604425316809013	0.0604425316809013	-0.0692961116924915	-0.0692961116924915	-0.138592223384983	Destabilized
MMV019127	PF3D7_0710800	0.273745394524245	0.000260818526228266	0.73503371610856	0.662230457574538	0.0591246782570055	0.059138449112016	0.118263127369022	Stabilized
MMV019127	PF3D7_0710900	-0.131418618203159	0.142653115789979	0.403407086814331	0.315325175705701	-0.0851068663737847	-0.0521987911431373	-0.137305657516922	Destabilized
MMV019127	PF3D7_0711000	-0.0547645901542734	0.230714991324722	0.581755498933701	0.546681076676494	-0.073202844178656	-0.0406130246978423	-0.113815868876498	Destabilized
MMV019127	PF3D7_0711100	-0.130167838470079	0.00317471562151942	0.91689523570772	0.826050574569962	-0.0501205610076221	-0.0675900441888247	-0.117710605196447	Destabilized
MMV019127	PF3D7_0711300	0.178031954972061	0.00324764245442142	0.41678179123858	0.317483970588668	0.0390812120346827	0.0460061725034622	0.0850873845381449	Stabilized
MMV019127	PF3D7_0711400	-0.181358809846264	0.166181249082057	0.482461675797854	0.35968895948039	-0.0760071003122268	-0.0510031963915098	-0.127010296703737	Destabilized
MMV019127	PF3D7_0711500	-0.594765269812576	0.0144057717358393	0.350798033587311	0.175758857500345	0.0405728905091046	0.0684494685841212	0.109022359093226	Stabilized
MMV019127	PF3D7_0714000	0.256227016601239	0.0434900968170117	0.850023692834615	0.662802101886734	0.194591791141023	0.120835766893027	0.31542755803405	Stabilized
MMV019127	PF3D7_0714200	0.0261285816789219	0.193921034127537	0.267255917610936	0.405289051383069	-0.036076181956832	-0.0190526017086909	-0.055128783665523	Destabilized
MMV019127	PF3D7_0714500	-0.107734689668991	0.434838702260343	0.777280382270264	0.597884703407819	0.053025327336782	0.03463207570839	0.087657403045172	Stabilized
MMV019127	PF3D7_0715000	0.0644315343064264	0.0273622735172087	0.357233940997146	0.307806033162325	0.00371137850227321	0.0152976792847077	0.0190090577869809	Stabilized
MMV019127	PF3D7_0715200	0.252539686014306	0.0118495441049236	0.784749479622609	0.639703379979648	0.0573377486782395	0.0386610223074967	0.0959987709857362	Stabilized
MMV019127	PF3D7_0715500	-0.200542879914603	0.0103916666581712	0.803144845325551	0.697782454270365	0.0182608858273161	0.0932668525730768	0.111527738400393	Stabilized
MMV019127	PF3D7_0715600	-0.993931503214354	1	0.118579248703832	0.118579248703832	0.0814633878033906	0.0814633878033906	0.162926775606781	Stabilized
MMV019127	PF3D7_0715900	0.21109099736933	0.83700032606787	0.411018065590856	0.276697721027272	0.0780575301198971	0.0557495854765582	0.133807115596455	Stabilized
MMV019127	PF3D7_0716000	-0.871667669687308	0.0941739477058498	0.453908118128731	0.460308920614528	0.109585088096774	0.107813145724168	0.217398233820942	Stabilized
MMV019127	PF3D7_0716100	0.0868720396327044	0.0325088634735511	0.659498338495306	0.373003312101167	0.0566943453716726	0.0216021877602353	0.0782965331319079	Stabilized
MMV019127	PF3D7_0716200	-0.279703629902453	0.939196986296797	-0.0756283381941973	-0.0756283381941973	0.117780015749748	0.117780015749748	0.235560031499495	Stabilized
MMV019127	PF3D7_0716300	0.108649825503547	0.0485566765418828	0.481878148299651	0.286521189247872	0.0235250997119564	0.0251982604685417	0.0487233601804981	Stabilized
MMV019127	PF3D7_0716400	0.223323957177408	0.00091593226186257	0.921314751882216	0.725106588532936	0.12318387036559	0.0501214629547962	0.173305333320386	Stabilized
MMV019127	PF3D7_0716800	-1.85897615774108	1	0.371398788599231	0.371398788599231	0.139705927004479	0.139705927004479	0.279411854008958	Stabilized
MMV019127	PF3D7_0717200	0.278800757566603	0.293246684440849	0.467920728377683	0.39938831663311	0.0802747431035933	0.0459570574248506	0.126231800528444	Stabilized
MMV019127	PF3D7_0717300	-0.092924271709493	0.308664352336064	0.612990797318246	0.592043659258949	-0.134595292486488	-0.150137138363183	-0.284732430849671	Destabilized
MMV019127	PF3D7_0717400	-0.510008040510809	0.708609922530188	0.252973302104931	0.127001001751918	0.0345151314982839	0.0312400952953407	0.0657552267936246	Stabilized
MMV019127	PF3D7_0717500	-0.738499896487379	0.980235789734509	-0.243818816267287	0.221527036173109	0.0360817680962817	0.0845869912587822	0.120668759355064	Stabilized
MMV019127	PF3D7_0717600	0.127095126281251	0.0970037035803116	0.819600395463753	0.718315971573733	-0.0165127001056817	-0.0537024135317423	-0.0702151136374241	Destabilized
MMV019127	PF3D7_0717700	-0.890049937029975	1	0.74862258086557	0.585450955809841	0.159141028471529	0.0943726100722681	0.253513638543797	Stabilized
MMV019127	PF3D7_0718100	0.157970113583753	0.000483237653608919	0.882666602109349	0.7127337751778	0.112336708177082	0.133656874694975	0.245993582872057	Stabilized
MMV019127	PF3D7_0718500	-0.349783218872601	1	0.417460536010869	0.374538929967768	0.103844110288804	0.078607072610223	0.182451182899027	Stabilized
MMV019127	PF3D7_0719000	0.112138814159827	0.00454553207377346	0.476405010057442	0.443573388396561	0.0155888068635983	0.0217280412239387	0.037316848087537	Stabilized
MMV019127	PF3D7_0719300	-0.109987726732677	0.102764374736482	0.334047940643427	0.220358396922457	0.0185280010627632	0.0621967903168105	0.0807247913795737	Stabilized
MMV019127	PF3D7_0719600	-1.83517436167938	1	-0.301404159062058	-0.301404159062058	0.183841085778425	0.183841085778425	0.367682171556849	Stabilized
MMV019127	PF3D7_0719700	-0.225426349204035	0.658392778747812	0.944873871122547	0.812117904531807	0.219486914425605	0.148160583810672	0.367647498236278	Stabilized
MMV019127	PF3D7_0719800	-0.000435986310071024	0.586122674646993	0.129728048467829	0.129728048467829	-0.0568611066541402	-0.0568611066541402	-0.11372221330828	Destabilized
MMV019127	PF3D7_0719900	0.33066995046047	0.301675504270754	0.406143805126435	0.321016968735854	0.101041035999804	0.0581242946417099	0.159165330641514	Stabilized
MMV019127	PF3D7_0720000	-0.57021517755048	0.119224994103501	0.422502131977298	0.422502131977298	-0.0461472983474794	-0.0461472983474794	-0.0922945966949589	Destabilized
MMV019127	PF3D7_0720100	-0.0203437065515065	0.00465356687351035	0.857822626285077	0.604559619124307	-0.0616748726893351	-0.159296449762004	-0.220971322451339	Destabilized
MMV019127	PF3D7_0720200	-0.00169441282267165	0.413650216789115	0.398515996990184	0.397262758924044	0.000520283189749282	0.0522978450560578	0.0528181282458071	Stabilized
MMV019127	PF3D7_0720400	-1.81300093022772	1	0.546191612896794	0.517587605147993	-0.010957949037567	-0.0791010046363615	-0.0900589536739285	Destabilized
MMV019127	PF3D7_0720700	0.0199004470836711	0.0937986158327607	0.428197282160193	0.271701574852276	0.0294830615815184	0.0447171077152867	0.0742001692968051	Stabilized
MMV019127	PF3D7_0720800	0.147909334962922	0.002158533254237	0.877000166357736	0.840267319565672	0.0747593477835677	0.0638259194102908	0.138585267193859	Stabilized
MMV019127	PF3D7_0720900	-0.646301235014346	1	0.104989508418258	0.104989508418258	0.0551946199572142	0.0551946199572142	0.110389239914428	Stabilized
MMV019127	PF3D7_0721000	-0.302128506670096	0.00954162489658524	0.927528686987715	0.775689463919267	-0.253085417322963	-0.164809156576506	-0.41789457389947	Destabilized
MMV019127	PF3D7_0721100	0.0954196805065896	0.0427083442976431	0.326031800240169	0.431628202125157	-0.0688118956957417	-0.0389162436098346	-0.107728139305576	Destabilized
MMV019127	PF3D7_0721300	0.045859857399288	0.00204067644980151	0.568153835134674	0.507742603702362	0.031238548940853	0.0900107371676033	0.121249286108456	Stabilized
MMV019127	PF3D7_0721400	-2.01240150503621	0.0296692554278931	0.488647900079171	0.413471574005203	0.339314326861041	0.231621052962802	0.570935379823842	Stabilized
MMV019127	PF3D7_0721600	-0.283782136530405	0.238382850508579	0.265346664480074	0.189551276238515	0.124786401131192	0.168326673948655	0.293113075079847	Stabilized
MMV019127	PF3D7_0721800	0.198628223733694	0.000324850334649879	0.920533884833961	0.67672972477696	0.0629056095922536	0.0496070934672437	0.112512703059497	Stabilized
MMV019127	PF3D7_0722200	0.200754462384508	0.276042255256016	0.887943791429951	0.604228795140521	0.0667088055141291	0.0394044675927777	0.106113273106907	Stabilized
MMV019127	PF3D7_0722400	-2.45971809165611	0.961884777412186	0.871889864303652	0.775571679862315	0.430456707221805	0.199996796170739	0.630453503392545	Stabilized
MMV019127	PF3D7_0722500	0.0703311130314667	0.0059586309191874	0.857745959837407	0.73119745285197	-0.206912596862996	-0.272302025206509	-0.479214622069505	Destabilized
MMV019127	PF3D7_0722600	0.160278187991646	0.035652009116804	0.50425404572472	0.24007164094664	0.06946081337468	0.0305061186902277	0.0999669320649077	Stabilized
MMV019127	PF3D7_0723000	-0.799456870750675	1	0.619155586887381	0.577578090583283	-0.0398997442148669	-0.083280628039185	-0.123180372254052	Destabilized
MMV019127	PF3D7_0723300	0.0702551163622717	0.146904058182266	0.945270317611597	0.830174489900588	0.106999020823192	0.0493426981332366	0.156341718956428	Stabilized
MMV019127	PF3D7_0723400	0.128769472159956	0.0143256025245058	0.873936665783707	0.782776729367046	0.0490283322521217	0.0707496263684297	0.119777958620551	Stabilized
MMV019127	PF3D7_0723600	0.0145338910474822	0.525616480536459	0.699115420051714	0.391056922887961	-0.0914358956106136	-0.0374298522079407	-0.128865747818554	Destabilized
MMV019127	PF3D7_0723700	0.431821427524182	0.0622111111380291	0.655234925940505	0.419252927656622	0.104060421944609	0.0669912528657251	0.171051674810334	Stabilized
MMV019127	PF3D7_0723800	0.165319327533614	0.253411976182009	0.896838876037697	0.762325310402275	0.00961035288744827	0.0330041119853016	0.0426144648727499	Stabilized
MMV019127	PF3D7_0723900	-0.00658748997066002	0.0884521772403304	0.340484328714099	0.278413105982522	-0.06145285934381	-0.0369853718873536	-0.0984382312311636	Destabilized
MMV019127	PF3D7_0724100	0.0310491620858913	0.0550894760283759	0.533973892833446	0.372620219485495	0.0590190983628219	0.0241434670623998	0.0831625654252217	Stabilized
MMV019127	PF3D7_0724200	-0.293074324248285	0.0348370883946183	0.372074177472416	0.306321102524777	-0.0987253025667426	-0.0600885604096578	-0.1588138629764	Destabilized
MMV019127	PF3D7_0724600	0.14720015414096	0.588633634347327	0.624717252119679	0.394252564155005	-0.0139970863653757	-0.0302431806074749	-0.0442402669728506	Destabilized
MMV019127	PF3D7_0724700	0.426429649980889	0.151523186855368	0.456448311738914	0.456448311738914	0.0642278618126955	0.0642278618126955	0.128455723625391	Stabilized
MMV019127	PF3D7_0724800	-0.0606459374907978	0.0180965152371679	0.573950252531715	0.462578109741983	-0.0391470722087544	-0.0833566064447851	-0.122503678653539	Destabilized
MMV019127	PF3D7_0725000	0.17692585092885	0.816430101917797	0.817375723380305	0.728706378361926	0.03774837762575	0.0245672378964295	0.0623156155221795	Stabilized
MMV019127	PF3D7_0725200	0.00432332255519663	0.970400386013318	0.193663366168853	0.118659103105704	0.0467328395291744	0.0276991630184291	0.0744320025476035	Stabilized
MMV019127	PF3D7_0725400	0.0189589319503849	0.488531740571113	0.586298579268024	0.401465703757365	-0.0915851986556152	-0.0510130806079342	-0.142598279263549	Destabilized
MMV019127	PF3D7_0726300	-0.449095968648067	4.99951502475071e-05	0.961827349701436	0.765886460675253	-0.206364181441849	-0.129871803471987	-0.336235984913836	Destabilized
MMV019127	PF3D7_0726400	0.285159019378565	0.682912963898388	0.472915384538433	0.366140963349872	-0.000842281730258798	-0.0467134606944938	-0.0475557424247526	Destabilized
MMV019127	PF3D7_0726500	0.131541988393788	1	0.722248609458424	0.492349686254068	-0.0100812587368017	-0.0307668870077447	-0.0408481457445463	Destabilized
MMV019127	PF3D7_0726600	-0.121582738280047	0.034849647239218	0.388360007908562	0.293011972025553	0.0350177292413332	0.147988821896198	0.183006551137531	Stabilized
MMV019127	PF3D7_0727100	0.696115779755137	0.10265463429868	0.542576829431236	0.425299758277892	0.239057249470378	0.15940811823142	0.398465367701798	Stabilized
MMV019127	PF3D7_0727400	-0.0954346871088957	0.0396940295522293	0.819174951180619	0.718971503343041	-0.0911156837556439	-0.0679711229163128	-0.159086806671957	Destabilized
MMV019127	PF3D7_0728000	-1.71668934046065	0.0317093158267172	0.790411340274854	0.444126223857535	0.429615119215204	0.334562355007324	0.764177474222528	Stabilized
MMV019127	PF3D7_0728600	0.5558441845057	0.452959443508843	0.505873045089512	0.348003748886956	0.0900750774085143	0.0707988928962648	0.160873970304779	Stabilized
MMV019127	PF3D7_0728900	-0.0832930204228326	0.0108377002102381	0.948992947278968	0.779095432757629	-0.118958511504902	-0.070320769038019	-0.189279280542921	Destabilized
MMV019127	PF3D7_0729000	-0.109161848715315	0.00478967781595024	0.832740405165008	0.823765790583368	-0.0816391128432332	-0.0768826772574681	-0.158521790100701	Destabilized
MMV019127	PF3D7_0729100	-0.0562389176743069	0.139601103016119	0.584957135024043	0.534334582346946	-0.0184271591712488	-0.0163968174827762	-0.034823976654025	Destabilized
MMV019127	PF3D7_0729200	-0.735273496787945	0.020803965365444	0.778127891931978	0.720329997223304	-0.182892254023392	-0.144175832677152	-0.327068086700543	Destabilized
MMV019127	PF3D7_0729300	0.0838576846834636	0.0267862634187245	0.896235103386413	0.76820508421359	-0.0153590943097706	-0.0336574492037887	-0.0490165435135592	Destabilized
MMV019127	PF3D7_0729400	-0.374169385650628	0.298558908610826	0.668850336332418	0.607369315079319	-0.140689904226598	-0.0824423337352271	-0.223132237961825	Destabilized
MMV019127	PF3D7_0729500	-0.684611969076554	1	0.612662183643419	0.552075576261712	0.110188838147342	0.105959660329449	0.216148498476791	Stabilized
MMV019127	PF3D7_0730400	0.264637662457923	0.0330868899291249	0.606963256794997	0.517463720420761	0.0445453766122269	0.0776804860907831	0.12222586270301	Stabilized
MMV019127	PF3D7_0730500	0.00603851880625428	0.0210030314226539	0.784070108280982	0.455500360388692	-0.0148107508337287	-0.0236284618600335	-0.0384392126937623	Destabilized
MMV019127	PF3D7_0730800	0.155965452700081	0.350782311409934	0.26497081976597	0.195734924787376	0.0209820507256986	0.0363213001344948	0.0573033508601933	Stabilized
MMV019127	PF3D7_0730900	0.212693357031258	0.628605389286675	0.69388658541453	0.65121113108448	0.0451794155088636	0.0369844648671684	0.0821638803760321	Stabilized
MMV019127	PF3D7_0731100	0.073158447824009	0.0364684940091856	0.754325057980144	0.639328765297219	-0.0132981032672372	-0.0224623103487142	-0.0357604136159514	Destabilized
MMV019127	PF3D7_0731300	0.182818422555865	0.232479837547706	0.127447636108631	0.0812830645706858	0.00259141085045045	0.0339651902641971	0.0365566011146475	Stabilized
MMV019127	PF3D7_0731500	0.00412741255304823	0.82579463758405	0.5592165086776	0.397973847971492	-0.043213315922025	-0.017810383621515	-0.06102369954354	Destabilized
MMV019127	PF3D7_0731600	-0.725493057041681	0.162310614994587	0.761275548697171	0.649965375788403	0.237583423541273	0.130793411406269	0.368376834947541	Stabilized
MMV019127	PF3D7_0801000	0.122619797208334	1	0.915964053507184	0.869401615267936	-0.0406930799831865	-0.020815423452901	-0.0615085034360875	Destabilized
MMV019127	PF3D7_0801700	-0.0640682238944426	0.0555147037234904	0.438693455253289	0.215099157906041	-0.0271460029432189	-0.0255195541097155	-0.0526655570529344	Destabilized
MMV019127	PF3D7_0801800	0.295342605698008	0.040417203723963	0.94020362202734	0.780474323732451	0.137153878698608	0.0575374109320894	0.194691289630697	Stabilized
MMV019127	PF3D7_0802000	-1.64254009477291	1	0.326385937305031	0.522344240459911	0.172946814370834	0.150656447513175	0.32360326188401	Stabilized
MMV019127	PF3D7_0802100	-0.0170550049745828	0.00730568480811379	0.851434551931943	0.684498243389438	-0.0125811581661989	-0.039939968162329	-0.0525211263285279	Destabilized
MMV019127	PF3D7_0802200	0.0824948206270745	0.0735556942806162	0.95374933674673	0.81861826073534	0.840978710600604	0.640299080459376	1.48127779105998	Stabilized	candidate
MMV019127	PF3D7_0802600	-0.0140068068535159	0.0180769309761076	0.388277732545768	0.258503118863639	-0.0154974844693655	-0.0403889465743893	-0.0558864310437548	Destabilized
MMV019127	PF3D7_0802800	0.0773231490074389	0.0419882208549139	0.747038986940149	0.62694865757906	0.0102442754730797	0.0218389307180794	0.0320832061911591	Stabilized
MMV019127	PF3D7_0803000	0.162407828610227	0.192635312701711	0.318603720486711	0.224011088630547	-0.00248106844771601	-0.0405917651291342	-0.0430728335768502	Destabilized
MMV019127	PF3D7_0803100	0.235591081345907	0.402019335533185	0.775036803717957	0.765808120597841	0.132433330179206	0.134889663368106	0.267322993547312	Stabilized
MMV019127	PF3D7_0803200	-0.0531210790526615	0.724868922196668	0.310306004266751	0.14243766408361	-0.0757562139513275	-0.0358975952040166	-0.111653809155344	Destabilized
MMV019127	PF3D7_0803400	-0.180907244349906	0.0743626232033316	0.753464140291846	0.578835334804856	-0.161566146143558	-0.0675111980429228	-0.229077344186481	Destabilized
MMV019127	PF3D7_0803700	-0.329256298901877	0.0412564728331429	0.58747608236052	0.58747608236052	-0.0769262681877273	-0.0769262681877273	-0.153852536375455	Destabilized
MMV019127	PF3D7_0803800	0.0556338824351682	0.68280616144168	0.777533151363573	0.56899372219762	-0.0807661899811814	-0.0539440012069002	-0.134710191188082	Destabilized
MMV019127	PF3D7_0804000	-0.55549584745594	0.29810610710312	0.479744535537187	0.479744535537187	-0.076896259697536	-0.076896259697536	-0.153792519395072	Destabilized
MMV019127	PF3D7_0804500	0.157056905341046	0.767003092116536	0.442769717446164	0.421747305593186	-0.0326526363695744	-0.0325325023816351	-0.0651851387512095	Destabilized
MMV019127	PF3D7_0804600	-0.689644249236191	1	0.791626235080159	0.762199751136727	0.314510667171075	0.257364297878458	0.571874965049533	Stabilized
MMV019127	PF3D7_0804800	-1.01401772457269	1	0.733458259217373	0.626289898631647	0.179626914038023	0.0751486904254081	0.254775604463431	Stabilized
MMV019127	PF3D7_0804900	-0.0483542929931784	0.140729318990185	0.740631485960325	0.498459644810242	0.0733630010798381	0.0309644072048183	0.104327408284656	Stabilized
MMV019127	PF3D7_0805600	0.469270295121694	0.0612705167702237	0.444295415238709	0.284072208848308	0.243945409812299	0.208236920358769	0.452182330171068	Stabilized
MMV019127	PF3D7_0805700	0.114666987766531	0.00771108319543621	0.841441189627989	0.658690540880428	-0.0155941930953218	-0.0132969768852738	-0.0288911699805956	Destabilized
MMV019127	PF3D7_0806300	0.178199772320508	0.264750819147679	0.811634635469668	0.479914846380612	-0.0231420450560227	-0.0638179947723698	-0.0869600398283925	Destabilized
MMV019127	PF3D7_0806500	-0.0135538520063617	0.0805907892317459	0.200500045522363	0.128579957000868	0.136206275171122	0.0786179620316809	0.214824237202803	Stabilized
MMV019127	PF3D7_0806800	0.120682632413226	0.028223054822959	0.0931757828677224	0.0581229124716008	0.107559906233272	0.0714541362351104	0.179014042468383	Stabilized
MMV019127	PF3D7_0807000	-0.785668497324788	0.123393407603972	0.455759222679034	0.394637873696545	-0.154867278640667	-0.0716466897017761	-0.226513968342443	Destabilized
MMV019127	PF3D7_0807300	0.388415408284019	0.103284473676171	0.59742622061516	0.395956748587416	0.242519881716636	0.128935870243984	0.37145575196062	Stabilized
MMV019127	PF3D7_0807500	-0.124659992426568	0.113945380765206	0.752295145552091	0.585232142022247	-0.0551090090249857	-0.0319253454651051	-0.0870343544900908	Destabilized
MMV019127	PF3D7_0807600	-0.00936315135589897	0.036942784813251	0.763441037711966	0.677820325905172	-0.00283145416510744	-0.0269956626715157	-0.0298271168366231	Destabilized
MMV019127	PF3D7_0807800	-0.0124436753802548	0.00249452266620564	0.10839039983129	0.0726672594101994	0.0419407058245293	0.0402131353537513	0.0821538411782805	Stabilized
MMV019127	PF3D7_0807900	-1.25912152203397	0.0387691710728623	0.332271909434491	0.253900999120231	0.12700548230831	0.0592450307108923	0.186250513019203	Stabilized
MMV019127	PF3D7_0808100	-0.299146823699375	0.000993381652028399	0.326193484186115	0.329619014028716	-0.111635951982983	-0.0543371691669558	-0.165973121149939	Destabilized
MMV019127	PF3D7_0808200	0.028466283139715	0.0870859549540195	0.746354854822496	0.648915898981708	0.00180687481101549	0.0318106475339702	0.0336175223449857	Stabilized
MMV019127	PF3D7_0808300	0.277574683510222	0.0508257175141846	0.737413373530355	0.504573063848042	0.0555438030630016	0.0285086701859654	0.0840524732489669	Stabilized
MMV019127	PF3D7_0808400	0.0853013441172878	0.137660486343165	0.845990726100712	0.830761862193523	0.0351192483688011	0.0607972134972281	0.0959164618660292	Stabilized
MMV019127	PF3D7_0809600	0.0190752643414308	0.0165490368102186	0.699429989501566	0.648788042511865	-0.0551909523566853	-0.105835199843549	-0.161026152200234	Destabilized
MMV019127	PF3D7_0810000	-0.118834516324824	0.00465200520035721	0.515441504725326	0.263900747262626	0.0397529531069741	0.0407897223313091	0.0805426754382832	Stabilized
MMV019127	PF3D7_0810300	0.157186478057044	0.0312843500987089	0.686917955192837	0.577640056056253	0.0723158904212868	0.043119574284407	0.115435464705694	Stabilized
MMV019127	PF3D7_0810500	-1.42619865491542	0.331385924443525	0.017364838313606	0.017364838313606	0.0157012001968226	0.0157012001968226	0.0314024003936453	Stabilized
MMV019127	PF3D7_0810600	-0.163066578872066	0.000560391524013954	0.8700744512857	0.691297096319517	-0.0610070776589815	-0.0243998467595882	-0.0854069244185697	Destabilized
MMV019127	PF3D7_0810800	0.32247282592824	0.0904332967522965	0.279533279893277	0.264143859253371	0.101542482021031	0.0843209334565043	0.185863415477535	Stabilized
MMV019127	PF3D7_0811000	-1.4328710526261	1	0.0884567198581191	0.0884567198581191	0.0625561545807891	0.0625561545807891	0.125112309161578	Stabilized
MMV019127	PF3D7_0811300	0.203159925825617	0.489703983933833	0.847673674369579	0.690765130881083	0.106581769894555	0.0479092515075319	0.154491021402087	Stabilized
MMV019127	PF3D7_0811400	0.270804448294174	0.000211851075609708	0.943985354567578	0.837950244318246	0.194209319985936	0.104294861009362	0.298504180995297	Stabilized
MMV019127	PF3D7_0811500	-0.924794633188278	1	0.351634742352537	0.296585215526312	0.0289631684772297	0.0481341181443283	0.077097286621558	Stabilized
MMV019127	PF3D7_0811600	-0.0904790134442602	0.321833295049427	0.245461696237273	0.245461696237273	-0.0180763303814163	-0.0180763303814163	-0.0361526607628326	Destabilized
MMV019127	PF3D7_0812100	-1.08263566744133	1	0.0559392148173666	0.0559392148173666	0.0108591778952201	0.0108591778952201	0.0217183557904401	Stabilized
MMV019127	PF3D7_0812400	-1.18063905709134	1	-0.0693182074234464	-0.0693182074234464	8.18960585959871e-05	8.18960585959871e-05	0.000163792117191974	Stabilized
MMV019127	PF3D7_0812500	0.168610967083693	0.982306050652083	0.602030759160373	0.33704887774835	-0.00833515760087	-0.019269118097383	-0.027604275698253	Destabilized
MMV019127	PF3D7_0812600	-2.23989499911124	0.103631877385131	0.377661925688298	0.354847475401519	0.125122636555933	0.108322066665744	0.233444703221678	Stabilized
MMV019127	PF3D7_0812700	0.116117873575261	0.0192079152395794	0.58006977082003	0.346075809639781	-0.0227695511728144	-0.0312992310412298	-0.0540687822140442	Destabilized
MMV019127	PF3D7_0812800	0.0372230163290571	0.025713016217242	0.416804729855039	0.393708755591108	0.0463965925532996	0.0668122465350533	0.113208839088353	Stabilized
MMV019127	PF3D7_0813000	0.312594979276617	0.332574123862514	0.748348920139232	0.490051231373337	0.192541271941186	0.175211069155232	0.367752341096418	Stabilized
MMV019127	PF3D7_0813100	0.1043750740305	0.0293797309373364	0.465757480722749	0.273301822396679	-0.0102952801506788	-0.0222299307015721	-0.0325252108522509	Destabilized
MMV019127	PF3D7_0813200	0.010607627049213	0.0206956226336105	0.266884817125841	0.157274219528859	-0.0356581034405516	-0.0327368243125368	-0.0683949277530884	Destabilized
MMV019127	PF3D7_0813300	0.180417636756633	0.00480149985990252	0.814131695007179	0.545646107895145	0.104309607355044	0.0547627160756515	0.159072323430695	Stabilized
MMV019127	PF3D7_0813400	0.13618125904113	0.116730419078393	0.353305165012156	0.226981159200361	0.017759664086635	0.062367477770516	0.080127141857151	Stabilized
MMV019127	PF3D7_0813500	0.0106524895814767	0.0265188534711682	0.252464778807262	0.250154627766729	0.042777519770514	0.0358980529072339	0.0786755726777479	Stabilized
MMV019127	PF3D7_0813600	-0.107502784949104	0.0111709744178491	0.661912629602913	0.567750389656489	-0.0181472247072412	-0.0313715540994372	-0.0495187788066783	Destabilized
MMV019127	PF3D7_0813900	-0.443222291599285	0.667214748606788	0.907252410455327	0.81803839772522	0.280430785942251	0.146116718057028	0.426547503999279	Stabilized
MMV019127	PF3D7_0814000	0.0594299089467219	0.520041029154658	0.970088625054678	0.875023597591773	0.266574585202284	0.1061557064481	0.372730291650384	Stabilized
MMV019127	PF3D7_0814200	0.393203042210548	0.0487023676088521	0.958875510161869	0.75841423075558	0.157316306187124	0.0626732777199182	0.219989583907042	Stabilized
MMV019127	PF3D7_0814900	0.117992815087034	0.0403414649077325	0.482969589260553	0.256242395390298	-0.0587274900695488	-0.0292301640409105	-0.0879576541104593	Destabilized
MMV019127	PF3D7_0815200	-1.08610304898451	1	0.818293914582135	0.695033053427322	-0.0934161829195127	-0.125937430893284	-0.219353613812797	Destabilized
MMV019127	PF3D7_0815500	0.222155098724621	0.785123378942956	0.765375740958376	0.732476796276716	0.0396456033835794	0.0625802110000734	0.102225814383653	Stabilized
MMV019127	PF3D7_0815600	-0.206958097031925	0.220080718948158	0.781849700557474	0.581091582602427	0.0422310708534875	0.0437740059331173	0.0860050767866049	Stabilized
MMV019127	PF3D7_0815800	0.164150567723137	0.793973491988392	0.604604481897116	0.611202916279385	0.0345408554921802	0.0301655400495159	0.0647063955416961	Stabilized
MMV019127	PF3D7_0816000	-1.10960234957469	1	0.319825171279669	0.175417846880995	0.125618694917931	0.0662305985364038	0.191849293454334	Stabilized
MMV019127	PF3D7_0816100	0.477049990175394	0.0384116291047721	0.798496296655492	0.671082170209828	0.100140312057987	0.0534944687822402	0.153634780840227	Stabilized
MMV019127	PF3D7_0816200	0.104436242400046	0.0229332853994349	0.225610667159457	0.217232427673637	0.0308670585977	0.0244613463365625	0.0553284049342625	Stabilized
MMV019127	PF3D7_0816400	0.253447330847121	0.0232451070417607	0.789687217867085	0.591655169344038	-0.00952218335806987	-0.0307301625608791	-0.040252345918949	Destabilized
MMV019127	PF3D7_0816600	-0.765351800532107	1	0.195550975255249	0.165210040621414	0.0424306112937418	0.0323629225134643	0.0747935338072061	Stabilized
MMV019127	PF3D7_0816700	-1.64459365761984	0.555306771637465	-0.461693867098053	-0.461693867098053	0.114032236635133	0.114032236635133	0.228064473270265	Stabilized
MMV019127	PF3D7_0817300	0.0861979613869918	1	0.878152532435377	0.68413051710806	-0.00168730608094325	-0.0251688874842388	-0.0268561935651821	Destabilized
MMV019127	PF3D7_0817500	-0.0925019024804648	0.105330794770414	0.528985491921529	0.526501158358852	-0.0326739757755061	-0.0199426401223537	-0.0526166158978598	Destabilized
MMV019127	PF3D7_0817600	-0.630915194962334	0.00459431083963006	0.906198487349921	0.664364823313319	-0.252792588763584	-0.128784051202641	-0.381576639966225	Destabilized
MMV019127	PF3D7_0817900	-0.0205454195411723	0.318890813850921	0.0823924837191269	0.0794432564047164	-0.0362589140475778	-0.042713302377649	-0.0789722164252268	Destabilized
MMV019127	PF3D7_0818000	-0.0155830287962955	1	0.700718863380313	0.483103068535463	-0.0826892332330528	-0.035495557418003	-0.118184790651056	Destabilized
MMV019127	PF3D7_0818200	-1.73191035720164	1	-0.0454431435664706	0.0457363802536924	0.0334837031016275	0.0334740533932665	0.066957756494894	Stabilized
MMV019127	PF3D7_0818500	0.154961940028866	0.678645182607077	0.511610458498465	0.42113327650783	0.0115067830766505	0.023077334870003	0.0345841179466535	Stabilized
MMV019127	PF3D7_0818700	-0.0389406478979641	0.0268104117543438	0.60204851589282	0.322752200856843	0.0657671318663763	0.0884726661446139	0.15423979801099	Stabilized
MMV019127	PF3D7_0818900	-1.83924062982497	1	0.485616411223257	0.490000366754836	0.170515510084151	0.112815814831333	0.283331324915484	Stabilized
MMV019127	PF3D7_0819000	0.563313603855986	0.000183992216010029	0.856150767660602	0.681475365672352	0.225931576427163	0.144704838314856	0.370636414742019	Stabilized
MMV019127	PF3D7_0819500	0.467004612437236	0.318517433756887	0.862105600155344	0.661108788048854	0.235639021164359	0.0977441675897067	0.333383188754066	Stabilized
MMV019127	PF3D7_0819600	0.159710052946116	0.199969597815415	0.456102817225748	0.409005721324877	0.0900881975842703	0.0811972543756732	0.171285451959944	Stabilized
MMV019127	PF3D7_0819900	0.0104562141311233	0.0176138470713517	0.325562540158964	0.210125859399438	-0.0160891598239836	-0.021687898315144	-0.0377770581391276	Destabilized
MMV019127	PF3D7_0820000	-0.277496333663935	0.00379409574896896	0.784852792849279	0.616657689018842	-0.0804276721970635	-0.0849647392855117	-0.165392411482575	Destabilized
MMV019127	PF3D7_0820500	0.0443466846549702	0.0059494750042966	0.666483692178767	0.627972619661451	-0.0466949264473023	-0.0329819422056366	-0.0796768686529389	Destabilized
MMV019127	PF3D7_0820700	-1.67443853066246	1	0.106224099687083	0.106224099687083	-0.0934470798902616	-0.0934470798902616	-0.186894159780523	Destabilized
MMV019127	PF3D7_0821200	0.180175572902879	0.0103446877953325	0.737919173919507	0.605463109248765	0.0644883701472313	0.0514473680581897	0.115935738205421	Stabilized
MMV019127	PF3D7_0821400	0.213483674310722	0.0287197903016116	0.862936018028505	0.697423929043377	0.146337477282219	0.0683540735438699	0.214691550826089	Stabilized
MMV019127	PF3D7_0821500	-0.0246109428216041	0.160741366330958	0.0450453368650212	0.0450453368650212	0.0167811103261449	0.0167811103261449	0.0335622206522899	Stabilized
MMV019127	PF3D7_0821600	-0.241208807168304	0.0879189245558425	0.552672201635286	0.489954803300145	-0.109856006767977	-0.0654509907456181	-0.175306997513595	Destabilized
MMV019127	PF3D7_0821700	-0.200193113568896	0.345419285048692	0.250834197548273	0.250834197548273	-0.0355478484353138	-0.0355478484353138	-0.0710956968706276	Destabilized
MMV019127	PF3D7_0822100	0.0854842438008677	0.00110075868817714	0.803454231906552	0.630697623083093	-0.0252877399220309	-0.0651230281311673	-0.0904107680531983	Destabilized
MMV019127	PF3D7_0822300	-0.0511822168862325	0.00143864188605048	0.702252329569214	0.496074665180134	-0.146190661670133	-0.148889650536003	-0.295080312206136	Destabilized
MMV019127	PF3D7_0822600	-0.281077416662721	0.259223501117485	0.583072707789376	0.369667292344626	0.0378705114703865	0.0896814366394119	0.127551948109798	Stabilized
MMV019127	PF3D7_0822900	-0.0192213130921615	0.0570468976548815	0.138344257812136	0.102217642915939	-0.0313558264111424	-0.0482206110506529	-0.0795764374617953	Destabilized
MMV019127	PF3D7_0823000	0.130050953328716	0.364953603854887	0.715529164733318	0.449367432708897	0.0239545002027497	0.125432766691181	0.14938726689393	Stabilized
MMV019127	PF3D7_0823100	-2.11934240594006	0.920908682126121	0.504535941080009	0.330379792598067	-0.168947070223703	-0.0919106618177916	-0.260857732041494	Destabilized
MMV019127	PF3D7_0823200	-0.591686274587649	1	0.53481549412014	0.498373134826952	0.0212889695277553	0.0294133364632263	0.0507023059909816	Stabilized
MMV019127	PF3D7_0823300	0.00517713619528944	0.00658849926013821	0.671538730384467	0.438227800812128	0.0341885323390392	0.0265067060500472	0.0606952383890864	Stabilized
MMV019127	PF3D7_0823800	-0.310880461530913	0.137941621672465	0.50193140177601	0.378738637456598	-0.167917448623046	-0.0705860007141083	-0.238503449337155	Destabilized
MMV019127	PF3D7_0824200	-0.943514654341398	0.882872121875199	0.0204112019198527	0.0104245505171247	-0.106905743935134	-0.0925237791903443	-0.199429523125478	Destabilized
MMV019127	PF3D7_0824400	0.143697974369969	0.989499908691228	0.898907240231188	0.66882720432849	0.00300618464058233	0.0525294512760266	0.0555356359166089	Stabilized
MMV019127	PF3D7_0824600	-0.205151828957301	0.371702579952029	0.618775581042338	0.327448537688167	0.0446439428450481	0.0596690014348043	0.104312944279852	Stabilized
MMV019127	PF3D7_0824800	-0.193926537425523	0.75118218732276	0.704909124985535	0.564019992834109	-0.152620833704614	-0.0697521601011748	-0.222372993805789	Destabilized
MMV019127	PF3D7_0825000	0.102042944425989	0.72133573774412	0.776354843518525	0.54476257751209	0.0252512293648178	0.0527954974608255	0.0780467268256433	Stabilized
MMV019127	PF3D7_0825500	0.219568670579253	0.0113094991062404	0.553770744443982	0.415212549090554	0.00666094869370404	0.035058833195056	0.04171978188876	Stabilized
MMV019127	PF3D7_0826000	0.314166160005841	0.0839592668754744	0.331492625679816	0.331492625679816	0.0407960838315232	0.0407960838315232	0.0815921676630465	Stabilized
MMV019127	PF3D7_0826100	-0.0399729470367129	0.0566806188085084	0.797698799513329	0.719441843147898	0.0994610219531283	0.0434316326720295	0.142892654625158	Stabilized
MMV019127	PF3D7_0826300	-0.0874300346772206	0.00229154890420696	0.671522801369135	0.576482993685669	0.031625585448615	0.0682482284145187	0.0998738138631338	Stabilized
MMV019127	PF3D7_0826500	-1.0703923519396	0.080018632570895	0.455811779860502	0.445804999414655	-0.0236756365103386	-0.0444920015808864	-0.068167638091225	Destabilized
MMV019127	PF3D7_0826700	-0.154679750244351	0.0314840432474385	0.620489143249421	0.335205623701491	-0.0395261618721535	-0.0476865722422437	-0.0872127341143972	Destabilized
MMV019127	PF3D7_0827800	-0.0324699036071887	0.076483706823504	0.609435088812736	0.442542979147054	-0.0487935532146722	-0.0326122321297161	-0.0814057853443883	Destabilized
MMV019127	PF3D7_0827900	-0.611700304912781	0.16078829035566	0.301758911547948	0.28561335016974	0.0258557279479522	0.0328330894460106	0.0586888173939628	Stabilized
MMV019127	PF3D7_0828300	-0.174387474003919	0.0367676962889263	0.869254442120487	0.637069587307689	-0.0358992010774988	-0.0422133878284898	-0.0781125889059886	Destabilized
MMV019127	PF3D7_0828500	-0.693852393573224	0.514377202310871	0.667867162805978	0.619158205130173	-0.071635283136998	-0.14754591397972	-0.219181197116718	Destabilized
MMV019127	PF3D7_0828800	0.0833041624351405	0.0140112650605906	0.536556648918028	0.465745417556263	0.0405226066884559	0.0325925393973459	0.0731151460858017	Stabilized
MMV019127	PF3D7_0828900	-0.100595055238445	0.345067294980103	0.0744794241343824	0.0744794241343824	-0.025148737800091	-0.025148737800091	-0.0502974756001819	Destabilized
MMV019127	PF3D7_0829100	0.333335929980743	0.144104703831557	0.922170400070895	0.744855630906412	0.106597682196294	0.0514659621123415	0.158063644308636	Stabilized
MMV019127	PF3D7_0829200	0.543806235319175	0.0959050554443526	0.875058157432015	0.763838430311321	0.263581035783749	0.136784409062053	0.400365444845802	Stabilized
MMV019127	PF3D7_0829300	-0.0436104955722833	0.00862707051512949	0.459373090586978	0.313978023075427	0.00337362973811284	0.0307170439121108	0.0340906736502237	Stabilized
MMV019127	PF3D7_0829400	-0.329702125995548	0.0069301370218913	0.881230078316267	0.754532925492003	-0.101276925905168	-0.0687711148512573	-0.170048040756425	Destabilized
MMV019127	PF3D7_0830300	-0.0348073949545248	0.156973065878354	0.00553949991342961	0.00553949991342961	-0.0250224284150942	-0.0250224284150942	-0.0500448568301883	Destabilized
MMV019127	PF3D7_0830500	0.32331349965585	0.40256258430458	0.911460911513831	0.64026414654271	0.141042503740413	0.0654024054013866	0.2064449091418	Stabilized
MMV019127	PF3D7_0831400	-0.599318804505508	0.0306881770418133	0.414639502838947	0.414639502838947	-0.0643284247314389	-0.0643284247314389	-0.128656849462878	Destabilized
MMV019127	PF3D7_0831600	-0.337687287168164	0.0735154134418599	0.461982606750677	0.429018013329203	0.0365350560060195	0.0716366725767372	0.108171728582757	Stabilized
MMV019127	PF3D7_0831700	-1.58116835107111	1	0.771740460734952	0.538871221773466	0.0472377697487189	0.0534630898812653	0.100700859629984	Stabilized
MMV019127	PF3D7_0902800	-0.466996693487118	0.868994574360983	0.427898612867817	0.300568880181125	-0.00425799923798686	-0.0191851464365369	-0.0234431456745238	Destabilized
MMV019127	PF3D7_0903200	-0.139509478942287	0.0199472166869966	0.343307938959596	0.287441544689081	0.0445669223095089	0.0216695259131074	0.0662364482226163	Stabilized
MMV019127	PF3D7_0903300	-0.0232037860684993	0.0551617124041379	0.692983251952929	0.513977040885761	-0.0574398387629196	-0.0631034818104626	-0.120543320573382	Destabilized
MMV019127	PF3D7_0903400	-1.2259432581036	1	0.739373921043914	0.618880038605459	0.0269900733612877	0.0532748859084924	0.0802649592697801	Stabilized
MMV019127	PF3D7_0903500	0.317543306022481	0.266736949609534	0.919176035363719	0.617775117655043	0.116270280498877	0.0484263654276502	0.164696645926527	Stabilized
MMV019127	PF3D7_0903600	-0.226839956401353	0.138252214201052	0.387275937789016	0.308199345297921	-0.070198798862587	-0.0282141367605144	-0.0984129356231014	Destabilized
MMV019127	PF3D7_0903700	-0.942716204764858	0.922593107332361	0.458747800136944	0.304249004582571	0.121309011100438	0.0831554451921585	0.204464456292596	Stabilized
MMV019127	PF3D7_0903900	-0.312955153893474	0.364544915617224	0.663767932231548	0.531707033934203	-0.0758576018994062	-0.0701946484774179	-0.146052250376824	Destabilized
MMV019127	PF3D7_0904000	-0.849225801810052	0.0758864912163516	0.583769999222173	0.383297769172218	0.193494732427325	0.086685681277465	0.28018041370479	Stabilized
MMV019127	PF3D7_0904100	0.00396910328521094	0.0119204587356812	0.771073924976436	0.567664010282823	0.0599174488677408	0.0822763608468881	0.142193809714629	Stabilized
MMV019127	PF3D7_0904500	-0.0530243869529742	0.0136761402500623	0.883426221251511	0.708601868024008	-0.0220732335682157	-0.101968565679396	-0.124041799247611	Destabilized
MMV019127	PF3D7_0904600	0.0195072242706101	0.00916257860923285	0.767650606022692	0.6995148960939	0.00915483998323652	0.03311550479815	0.0422703447813865	Stabilized
MMV019127	PF3D7_0904700	-0.743004587351368	0.61036156451428	0.870500838557523	0.768705953133995	-0.00225428579601339	-0.0398424387237496	-0.042096724519763	Destabilized
MMV019127	PF3D7_0904800	-1.83763673549243	1	0.385527583237569	0.282162917633745	0.0168766940532354	0.0349036631552921	0.0517803572085276	Stabilized
MMV019127	PF3D7_0904900	0.192404644128522	0.873565588058638	0.745702290769852	0.510123543798198	0.0241984685963211	0.0479616442924639	0.072160112888785	Stabilized
MMV019127	PF3D7_0905100	0.141164428550459	0.01843260854918	0.49140441322085	0.434937253545573	0.0323218869322797	0.0542515398034833	0.086573426735763	Stabilized
MMV019127	PF3D7_0905400	-0.0869386762369221	0.324433798175907	0.312250178816835	0.237398297544075	0.0436273879167033	0.0275785335500137	0.071205921466717	Stabilized
MMV019127	PF3D7_0905700	-0.391576740902034	0.77823806746153	0.0949259499211341	0.0949259499211341	-0.105131674074618	-0.105131674074618	-0.210263348149235	Destabilized
MMV019127	PF3D7_0905800	0.0136896178721785	0.702696051065094	0.741662691854584	0.762216587278971	-0.0540379629124905	-0.0531859376911265	-0.107223900603617	Destabilized
MMV019127	PF3D7_0905900	0.136912878738869	0.0776460825201597	0.36879351658439	0.36879351658439	0.0291899454481004	0.0291899454481004	0.0583798908962008	Stabilized
MMV019127	PF3D7_0906100	0.302798585570294	0.00293884206164411	0.845132990704097	0.543910024325809	0.214393272815876	0.131929766065025	0.346323038880901	Stabilized
MMV019127	PF3D7_0906300	-0.419311803132327	0.00186346848114725	0.921032393847661	0.912226584495724	-0.232044914393857	-0.133961281359658	-0.366006195753515	Destabilized
MMV019127	PF3D7_0906500	-0.0153639616004357	0.00335273455378593	0.84246184742569	0.624341311991725	0.00227513091443798	0.0302619840846008	0.0325371149990388	Stabilized
MMV019127	PF3D7_0906600	-0.0565662192327822	0.0113348561443238	0.409562118054235	0.224251740250302	-0.0259983727376424	-0.0215202943941248	-0.0475186671317672	Destabilized
MMV019127	PF3D7_0906700	-0.612092824987866	0.00308769670883789	0.678536856072552	0.380885291149076	-0.229903692294612	-0.11756104144093	-0.347464733735542	Destabilized
MMV019127	PF3D7_0906890	-0.601829727879962	0.000666364735470856	0.903431927052812	0.622260351826512	-0.184423307726956	-0.082988964391018	-0.267412272117974	Destabilized
MMV019127	PF3D7_0906910	-0.463822949310099	0.098492448893642	0.786635633617641	0.506927194364698	-0.0351360894999946	-0.0438929250671277	-0.0790290145671223	Destabilized
MMV019127	PF3D7_0907000	0.422542767713379	0.292108515064015	0.283122759021979	0.168043602935851	0.0559971728538236	0.0395538445018747	0.0955510173556983	Stabilized
MMV019127	PF3D7_0907200	-0.0299339083347883	0.00362479854521648	0.226065865209645	0.196551108183776	-0.0514342906411487	-0.0229283640337501	-0.0743626546748988	Destabilized
MMV019127	PF3D7_0907300	0.0458178425817915	0.0262338004312002	0.466573079664078	0.434897664657415	0.0245481399274102	0.0258538194729319	0.0504019594003421	Stabilized
MMV019127	PF3D7_0907400	0.0311412141677267	0.00406312279102749	0.520486471732639	0.324336137517305	0.0214854269078558	0.0226278794614065	0.0441133063692624	Stabilized
MMV019127	PF3D7_0907600	-0.502873128401969	0.155642711713932	0.626596805208569	0.527437191662491	0.0699337915027104	0.0652854713688359	0.135219262871546	Stabilized
MMV019127	PF3D7_0907700	0.0766227159006022	0.108364246310794	0.521166794643417	0.450905156270352	0.00174288910170872	0.0239735291052858	0.0257164182069946	Stabilized
MMV019127	PF3D7_0907900	0.216925447560244	0.0477406192169257	0.566993136294307	0.437190237597626	0.138113137864258	0.0789197707648615	0.21703290862912	Stabilized
MMV019127	PF3D7_0908600	-0.0254366777938101	0.01178895036901	0.766513894435267	0.665638578881278	0.0615756766041471	0.11329901853926	0.174874695143407	Stabilized
MMV019127	PF3D7_0909300	0.240156890973486	0.0395568871696335	0.356562548105541	0.292579113564197	0.0614456060326291	0.024949462148382	0.0863950681810111	Stabilized
MMV019127	PF3D7_0909400	0.068874495306856	0.000543902067556283	0.806797434210442	0.778382257663388	0.0401201945095595	0.0291866475754401	0.0693068420849996	Stabilized
MMV019127	PF3D7_0909600	-0.643603009471994	1	0.487143870488775	0.487143870488775	0.0560338857510478	0.0560338857510478	0.112067771502096	Stabilized
MMV019127	PF3D7_0909700	-0.0780587798261581	0.0143261430510653	0.156835190994414	0.16379654104249	-0.00313742379963944	-0.0856973584680519	-0.0888347822676914	Destabilized
MMV019127	PF3D7_0909800	0.0361247528770832	0.0347054985696915	0.637322854714542	0.504072304634795	-0.0534291189443704	-0.0371752401216745	-0.0906043590660449	Destabilized
MMV019127	PF3D7_0909900	0.116032659473368	0.0230397336175915	0.517363730357038	0.464520046508731	0.0236757639130799	0.0661755597511603	0.0898513236642402	Stabilized
MMV019127	PF3D7_0910100	0.283892486402665	0.345067294980103	0.12503534192877	0.12503534192877	0.0354865471247036	0.0354865471247036	0.0709730942494071	Stabilized
MMV019127	PF3D7_0910200	-0.121980836395286	0.172328685302894	0.376933728647262	0.337862728896404	-0.0301960386502401	-0.0207196775988532	-0.0509157162490933	Destabilized
MMV019127	PF3D7_0910400	0.0263161181359385	0.0114987504408542	0.769765411375246	0.64108369601848	0.0839764354028295	0.0941941879244721	0.178170623327302	Stabilized
MMV019127	PF3D7_0910600	0.165862710779085	0.00312958023875881	0.932233638073157	0.713143101121657	0.151041917649526	0.0846251259408142	0.23566704359034	Stabilized
MMV019127	PF3D7_0910800	-0.757016169815271	0.0762436795449117	0.667109685946358	0.365819812090289	-0.477239342756434	-0.284633124465213	-0.761872467221646	Destabilized
MMV019127	PF3D7_0911100	-0.162439001128376	0.411006091672588	0.707864751056851	0.588033270897006	-0.0928317913953896	-0.0586117266158706	-0.15144351801126	Destabilized
MMV019127	PF3D7_0911200	-0.560320714050305	0.0160784833229946	0.219828248776216	0.186928471740911	-0.0781057337410517	-0.0494325515372001	-0.127538285278252	Destabilized
MMV019127	PF3D7_0911900	0.190106002021558	0.695468447536754	-0.436348788512072	0.0299836026695595	0.018788367788972	0.0105760132847322	0.0293643810737042	Stabilized
MMV019127	PF3D7_0912100	-0.317494945817193	0.752324475309704	0.0884868670526561	0.0864871846458938	-0.0706782632631411	-0.0344663559390793	-0.10514461920222	Destabilized
MMV019127	PF3D7_0912400	-0.0237635752158024	0.392101584794483	0.138912313453704	0.138912313453704	-0.0312045935334441	-0.0312045935334441	-0.0624091870668881	Destabilized
MMV019127	PF3D7_0912500	0.341510632372529	0.0382585649617764	0.944029851168646	0.835902572385111	0.153974461940377	0.0810802335219058	0.235054695462283	Stabilized
MMV019127	PF3D7_0912800	0.131721608689395	0.189415914529881	0.563791427989561	0.352633639075612	0.0146790562907376	0.0454948896847587	0.0601739459754963	Stabilized
MMV019127	PF3D7_0912900	-3.17117108258251	1	0.195574874971725	0.195574874971725	-0.0922673600201188	-0.0922673600201188	-0.184534720040238	Destabilized
MMV019127	PF3D7_0913000	0.206755476684272	0.112625298915249	0.48539963278611	0.48539963278611	0.0304671710696144	0.0304671710696144	0.0609343421392288	Stabilized
MMV019127	PF3D7_0913200	-1.14958228980786	1	0.124996702971394	0.115842575858591	0.11313297983955	0.128372360505066	0.241505340344617	Stabilized
MMV019127	PF3D7_0913300	-0.688072113641326	0.996091295155171	0.0984702523154728	0.281433214647358	-0.0494623156110194	-0.0438668936942687	-0.0933292093052881	Destabilized
MMV019127	PF3D7_0913400	-0.26071482388146	0.313930795838923	0.222193167792423	0.126088536446642	-0.0954644037100403	-0.0607818655702375	-0.156246269280278	Destabilized
MMV019127	PF3D7_0913600	0.181025550825557	0.114737319125135	0.5571993834402	0.475113205407223	0.180800239677925	0.137576110074308	0.318376349752233	Stabilized
MMV019127	PF3D7_0914000	0.0360081135703871	0.0329670127591966	0.298420255323982	0.184547061436708	0.0033659545000746	0.0159993470021091	0.0193653015021837	Stabilized
MMV019127	PF3D7_0914300	-0.974025192240993	0.970958450573076	0.017194864830987	0.017194864830987	-0.0468137671869787	-0.0468137671869787	-0.0936275343739574	Destabilized
MMV019127	PF3D7_0914400	0.145479915262336	0.00623461953367892	0.669836621220139	0.558993740991356	0.0502878687549723	0.0389885211992572	0.0892763899542295	Stabilized
MMV019127	PF3D7_0914500	0.0176095244808859	0.00943757546272981	0.785346154304119	0.669031104582003	0.0321766469618423	0.0490882466469389	0.0812648936087812	Stabilized
MMV019127	PF3D7_0914600	-0.107337948120621	0.0885012057390311	0.603640861903453	0.36748857143358	-0.153522950858483	-0.149358141807508	-0.302881092665991	Destabilized
MMV019127	PF3D7_0914700	0.422746509574714	0.00538649598952451	0.826615077869988	0.657948602136897	0.217818836050147	0.0998289661302057	0.317647802180353	Stabilized
MMV019127	PF3D7_0914900	0.121591137335351	0.0053745597296504	0.753253004734843	0.71575651735103	0.0104443538694471	0.0215791490232887	0.0320235028927358	Stabilized
MMV019127	PF3D7_0915100	-0.848495033925235	0.0758401657687956	0.665654197839651	0.616761529270161	0.118756585907566	0.0717832579819766	0.190539843889543	Stabilized
MMV019127	PF3D7_0915200	-0.315263616216352	0.0369558304650591	0.0827114116929436	0.0916419757524479	-0.0381858535144295	-0.029562138357224	-0.0677479918716535	Destabilized
MMV019127	PF3D7_0915400	-1.139074672963	0.0566369363336166	0.649454887802765	0.491892561718611	0.213785542984237	0.117372925922121	0.331158468906358	Stabilized
MMV019127	PF3D7_0915600	0.35632578055722	0.0555887503742712	0.89542174094961	0.786495227231166	0.184589356826157	0.0878797364589492	0.272469093285106	Stabilized
MMV019127	PF3D7_0915900	-0.616248914638124	0.0279724090725048	0.49696847149017	0.49696847149017	-0.0905375048876935	-0.0905375048876935	-0.181075009775387	Destabilized
MMV019127	PF3D7_0916000	0.26106233443064	0.00451663582471204	0.652403779201643	0.520324015959459	0.0583344916728954	0.0614118051499808	0.119746296822876	Stabilized
MMV019127	PF3D7_0916600	-1.68172393555084	1	0.23106108167822	0.222956699966442	0.0868621885695712	0.101316855460443	0.188179044030014	Stabilized
MMV019127	PF3D7_0916700	-0.832503400700627	1	0.403705725061315	0.190671978574388	0.0800714784405181	0.0459555073075841	0.126026985748102	Stabilized
MMV019127	PF3D7_0916800	-0.717499975764621	0.0527238674185182	0.609532214853023	0.449083329171312	-0.20767035488539	-0.142724252036581	-0.350394606921971	Destabilized
MMV019127	PF3D7_0916900	-0.182647382336603	0.00589807537938532	0.846178379731662	0.58593062044155	-0.0865396615842712	-0.0628500279958242	-0.149389689580095	Destabilized
MMV019127	PF3D7_0917000	-0.319622521818945	0.000788090545291884	0.803529934702963	0.468361287690944	-0.167310629678243	-0.0712391362039261	-0.238549765882169	Destabilized
MMV019127	PF3D7_0917600	-0.343536117997106	0.526078279472073	0.435812590416878	0.321510458672626	0.0592147891079043	0.0299761293046555	0.0891909184125599	Stabilized
MMV019127	PF3D7_0917700	-0.190251575789384	0.602536742184273	0.0985006151986426	0.0985006151986426	0.0838980728120706	0.0838980728120706	0.167796145624141	Stabilized
MMV019127	PF3D7_0918000	-0.209379223897643	0.136359819291264	0.235730374878265	0.0960213357109828	0.0906155221783125	0.0358358811754052	0.126451403353718	Stabilized
MMV019127	PF3D7_0918100	0.00885484082012141	0.0083738808653089	0.83111853219488	0.525717063575381	-0.0274662712875902	-0.0473649724993622	-0.0748312437869524	Destabilized
MMV019127	PF3D7_0918300	-0.903835712080639	0.932141612275825	0.568591885842765	0.358172523099328	0.055949486278983	0.104625976346521	0.160575462625504	Stabilized
MMV019127	PF3D7_0918700	0.308753241744236	0.814820088040154	0.709042811958142	0.400145895966592	0.166964135998978	0.0938820207855494	0.260846156784527	Stabilized
MMV019127	PF3D7_0918800	-0.0290290674228834	0.0194346904068164	0.5677063991764	0.480748407530629	-0.0323610721135199	-0.0374474794378334	-0.0698085515513534	Destabilized
MMV019127	PF3D7_0918900	0.141130704526321	0.19565956755372	0.0257210989430285	0.0402040983902038	0.0336344100957158	0.020652310219279	0.0542867203149948	Stabilized
MMV019127	PF3D7_0919000	0.211573712948069	0.0603155034182263	0.862851084370479	0.652307692552066	0.0878750952856566	0.0427010492367468	0.130576144522403	Stabilized
MMV019127	PF3D7_0919100	0.266920886054837	0.363783976493261	0.680395432462502	0.515865213844004	0.0885912942347984	0.0673758472862343	0.155967141521033	Stabilized
MMV019127	PF3D7_0919400	-0.899562304462474	1	0.0280252843820036	0.0280252843820036	0.0612569129256635	0.0612569129256635	0.122513825851327	Stabilized
MMV019127	PF3D7_0919700	-0.131402561905869	0.00278675344961297	0.956037439724556	0.77554614130984	-0.19380443238049	-0.157319651454488	-0.351124083834978	Destabilized
MMV019127	PF3D7_0919800	0.00689016050536084	0.0412448308456398	0.142342441619898	0.171248122250697	-0.00104691775556465	-0.00944336991549688	-0.0104902876710615	Destabilized
MMV019127	PF3D7_0919900	0.102003404637705	0.0333774340123657	0.790708863391011	0.49708634457714	0.0294020820240469	0.0264474840723206	0.0558495660963675	Stabilized
MMV019127	PF3D7_0920100	-0.127129867638261	0.0146280528468869	0.926598949399963	0.827226583383181	-0.203584198497783	-0.107467166768291	-0.311051365266075	Destabilized
MMV019127	PF3D7_0920700	0.251525060745569	0.0558977529012762	0.339352318459911	0.166959907007967	0.0981200552672461	0.0485746733516221	0.146694728618868	Stabilized
MMV019127	PF3D7_0920800	0.961599066416572	0.03564009394488	0.887373443126509	0.802871248224713	0.786296465554704	0.427573294691757	1.21386976024646	Stabilized	hit
MMV019127	PF3D7_0920900	-0.298222409541488	0.571031124967011	0.157451257327484	0.134201528941138	0.018781552219812	0.0262100513893068	0.0449916036091188	Stabilized
MMV019127	PF3D7_0921000	-0.688713999182467	0.178025381448544	0.226607637904959	0.226607637904959	-0.0355218103989046	-0.0355218103989046	-0.0710436207978091	Destabilized
MMV019127	PF3D7_0921400	-0.138254535171814	0.0775706042062169	0.661150789719754	0.448902805411276	-0.123547443286378	-0.0681049420722366	-0.191652385358615	Destabilized
MMV019127	PF3D7_0921700	0.147193615979155	0.181093624440631	0.616339422779473	0.33180203181381	-0.0898981592574612	-0.0882047781143089	-0.17810293737177	Destabilized
MMV019127	PF3D7_0921900	0.13594697866505	0.0124266633253908	0.637564474023114	0.43250291438817	0.06204423308856	0.0322984516536204	0.0943426847421804	Stabilized
MMV019127	PF3D7_0922100	0.20910445728198	0.693669259304417	0.655483550927128	0.572675168407669	0.00669544232795194	0.0353818506218024	0.0420772929497544	Stabilized
MMV019127	PF3D7_0922200	-0.897756676369224	1	0.603671476296719	0.607298139483644	0.045881613722903	0.0497013545388657	0.0955829682617687	Stabilized
MMV019127	PF3D7_0922400	-0.763736410769399	0.957959524869454	0.846867253855623	0.75581444971291	0.221467374874602	0.134401726089632	0.355869100964234	Stabilized
MMV019127	PF3D7_0922500	-2.14118437956285	1	0.593138449898456	0.526805051982619	0.317507698950702	0.209416326204899	0.526924025155601	Stabilized
MMV019127	PF3D7_0922600	-0.031527013370609	0.0057082679307526	0.892162194577598	0.545196078998687	-0.0645178050876882	-0.0548635927908233	-0.119381397878512	Destabilized
MMV019127	PF3D7_0922700	0.246039719436782	0.00936870110612897	0.951473006948295	0.851111928092113	0.137667108637573	0.0617148625846145	0.199381971222188	Stabilized
MMV019127	PF3D7_0923000	-1.62525799820132	1	0.0691410856240641	0.0691410856240641	-0.0357512045129381	-0.0357512045129381	-0.0715024090258762	Destabilized
MMV019127	PF3D7_0923400	0.107131723906406	0.502276132414858	0.69162838717164	0.455048626805615	0.0137700874704573	0.0654397928408029	0.0792098803112602	Stabilized
MMV019127	PF3D7_0923800	0.0834719906867998	0.708692778889504	0.724708730402684	0.49833122868103	-0.07857255336407	-0.0495895607649177	-0.128162114128988	Destabilized
MMV019127	PF3D7_0923900	0.257530657677847	0.0524882516972678	0.772775134676358	0.504128615002565	0.105516827256002	0.0380407070166484	0.143557534272651	Stabilized
MMV019127	PF3D7_0924100	-0.226972854259789	0.0191789799791701	0.569968663439928	0.321362273469287	-0.0658676605862532	-0.0674593335480939	-0.133326994134347	Destabilized
MMV019127	PF3D7_0924400	0.215307871500774	0.0240238578852393	0.75812350176571	0.610486999579506	0.0371334705326104	0.0705428023068431	0.107676272839453	Stabilized
MMV019127	PF3D7_0924600	-0.0561137531413489	0.36593119787874	0.0410632207031647	0.0410632207031647	-0.00660161805469306	-0.00660161805469306	-0.0132032361093861	Destabilized
MMV019127	PF3D7_0924700	0.129416865236066	0.964722481892177	0.51902408600398	0.313259392720992	0.126692324430485	0.0913613964067044	0.218053720837189	Stabilized
MMV019127	PF3D7_0925400	-0.190553954980592	0.0079161767930446	0.818665712515718	0.818151384247983	-0.0656193380825159	-0.0584969423017938	-0.12411628038431	Destabilized
MMV019127	PF3D7_0925500	0.314069024914862	0.0529454278989687	0.789878510923279	0.682308224174368	0.0752579118459569	0.0640916372802768	0.139349549126234	Stabilized
MMV019127	PF3D7_0925800	0.203920031562479	0.354448237107787	0.646835039022863	0.372420536645491	0.0281312324016049	0.0430771491158384	0.0712083815174433	Stabilized
MMV019127	PF3D7_0925900	-0.104909677524408	0.066081709247856	0.975080054507916	0.857321252282912	-0.22751141900932	-0.116796266352478	-0.344307685361798	Destabilized
MMV019127	PF3D7_0926100	0.0724549773564653	0.00727266978482804	0.911759350823662	0.625372362636589	-0.00903405034153004	-0.0160406448548454	-0.0250746951963754	Destabilized
MMV019127	PF3D7_0926400	0.251985354839308	0.683323864693657	0.871283709087894	0.795224463296222	0.0665769661013518	0.0419958888331229	0.108572854934475	Stabilized
MMV019127	PF3D7_0926500	0.0224686739600883	0.0164368644436507	0.815305390835987	0.706143792875386	-0.0182266081615957	-0.0414904716202453	-0.0597170797818411	Destabilized
MMV019127	PF3D7_0926700	-0.146035959535671	0.237653702080245	0.947038252432058	0.904856481860735	0.143832274013502	0.127345698796981	0.271177972810482	Stabilized
MMV019127	PF3D7_0926800	0.403198216377866	0.175399247082325	0.785349110196117	0.463654988593241	0.0586951532398469	0.0590493674764928	0.11774452071634	Stabilized
MMV019127	PF3D7_0926900	0.0604324306303858	0.0358207906818075	0.329013471492045	0.239308619594726	0.0433042211526624	0.0577094986777449	0.101013719830407	Stabilized
MMV019127	PF3D7_0927000	0.117886921365338	0.00566093594637123	0.533062366114138	0.428457373541671	0.00224783194319955	0.0425753488200353	0.0448231807632349	Stabilized
MMV019127	PF3D7_0927300	-0.574397775202359	0.899205115777041	0.713865946057126	0.672192571707921	0.0454288586510426	0.0341562298001199	0.0795850884511625	Stabilized
MMV019127	PF3D7_0927600	0.210245267798659	0.397198984451094	0.83355451679791	0.62736487744111	0.0419509809618858	0.0325919509750074	0.0745429319368932	Stabilized
MMV019127	PF3D7_0927900	-0.315177418965892	0.00436044654025142	0.703154360216021	0.551277168804241	-0.16914100744446	-0.105881404916481	-0.275022412360941	Destabilized
MMV019127	PF3D7_0928000	0.303928417901775	0.109280734301244	0.0321856750138736	0.0321856750138736	0.0520976192609753	0.0520976192609753	0.104195238521951	Stabilized
MMV019127	PF3D7_0928300	-0.33538621303526	0.0282436032884435	0.527970085037932	0.514288438604509	-0.163969319131569	-0.105989983754039	-0.269959302885608	Destabilized
MMV019127	PF3D7_0928900	-0.869451638527921	1	0.0729794544694634	0.219404599935237	0.136611558535291	0.187330829259425	0.323942387794716	Stabilized
MMV019127	PF3D7_0929000	-0.235976804728659	0.0435300586387519	0.865108966648868	0.865108966648868	-0.0893355519768692	-0.0893355519768692	-0.178671103953738	Destabilized
MMV019127	PF3D7_0929200	0.0520063367596216	0.00500855827386081	0.632846972152794	0.350822812647029	0.0197455311140904	0.0324946847957534	0.0522402159098437	Stabilized
MMV019127	PF3D7_0929400	-2.23738877400676	1	0.0660670979344414	0.0660670979344414	-0.0350195105652583	-0.0350195105652583	-0.0700390211305166	Destabilized
MMV019127	PF3D7_0929700	-0.155217212961394	0.0123119102533768	0.622117138914084	0.495876479355032	-0.133314053522985	-0.11139410793026	-0.244708161453245	Destabilized
MMV019127	PF3D7_0930300	-2.02931862912146	1	0.53502499325478	0.403216156987377	0.209350066041639	0.153075526986808	0.362425593028447	Stabilized
MMV019127	PF3D7_0930400	-0.21257587954582	0.0238858478508124	0.482450660009463	0.363875776823478	-0.0578549011998687	-0.0385989161957333	-0.096453817395602	Destabilized
MMV019127	PF3D7_0930500	-0.226483014747797	0.0742684914272072	0.448421690221854	0.384663871904702	-0.0745736051576933	-0.0544848848286774	-0.129058489986371	Destabilized
MMV019127	PF3D7_0930600	0.0254333166937215	0.826726632118319	0.376752005789328	0.374938630387953	-0.0302591259100656	-0.0529739671376118	-0.0832330930476775	Destabilized
MMV019127	PF3D7_0930900	-0.503650377560475	0.00323459676518297	0.887409449698784	0.796951802009917	-0.160980469946426	-0.0702144998314024	-0.231194969777828	Destabilized
MMV019127	PF3D7_0931000	-0.0289127682257013	0.587422278276936	0.624473687570645	0.427114595964756	0.116573041256695	0.0807240799998512	0.197297121256546	Stabilized
MMV019127	PF3D7_0931100	0.182350531906542	0.701765894834314	0.81645354238133	0.621630813027631	0.0425204496616571	0.0484502623868712	0.0909707120485283	Stabilized
MMV019127	PF3D7_0931400	-0.353501809580199	0.0140219759326836	0.396214257050598	0.272922222397219	-0.0381960341847389	-0.0193057196029652	-0.0575017537877042	Destabilized
MMV019127	PF3D7_0931800	0.105447314672723	0.310833867662422	0.680745350559225	0.367210793202115	-0.047131869702125	-0.0305443711851453	-0.0776762408872703	Destabilized
MMV019127	PF3D7_0932100	0.296121307791596	0.000428728355100752	0.947973583746018	0.716967181665587	0.23179310418761	0.114316310838564	0.346109415026174	Stabilized
MMV019127	PF3D7_0932200	-0.649136710467855	0.0652192130384739	0.837294974734205	0.625543060658959	-0.350638268001145	-0.165959404556455	-0.5165976725576	Destabilized
MMV019127	PF3D7_0932300	0.199407302737915	0.336821692186123	0.513933455009354	0.456448223431288	0.0475785514321423	0.0469214892642639	0.0945000406964062	Stabilized
MMV019127	PF3D7_0932800	-1.82819489498587	0.84890211579342	0.770704789782896	0.644337118263994	0.203413314344679	0.218232428040595	0.421645742385274	Stabilized
MMV019127	PF3D7_0933000	-0.0180655727696242	0.24018865545116	0.276601262714991	0.247674369964089	0.0582123576343575	0.0361480506333282	0.0943604082676856	Stabilized
MMV019127	PF3D7_0933200	0.153609534040607	0.00863056261445615	0.609578352667047	0.363686405957617	0.0829802819169577	0.0402115198444418	0.1231918017614	Stabilized
MMV019127	PF3D7_0933500	0.108359612479814	0.230181164947865	0.437871193544208	0.284007114625466	-0.107720900648507	-0.0464556607489519	-0.154176561397459	Destabilized
MMV019127	PF3D7_0933600	-1.1495439574955	1	0.0649544703540839	0.0649544703540839	0.0265772050412259	0.0265772050412259	0.0531544100824517	Stabilized
MMV019127	PF3D7_0933900	0.177487462846503	0.720249688709791	0.393963642148638	0.235720337980403	-0.00151127765109937	-0.0301013790459529	-0.0316126566970523	Destabilized
MMV019127	PF3D7_0934100	0.172780146663282	0.988291936107516	0.294857245449781	0.294857245449781	0.0856986851174486	0.0856986851174486	0.171397370234897	Stabilized
MMV019127	PF3D7_0934300	0.135807142490424	0.000928267891057877	0.917576908169772	0.730112567235978	0.0912401263923943	0.0636127714877616	0.154852897880156	Stabilized
MMV019127	PF3D7_0934500	0.309618095183531	0.0389294239957889	0.704693945538934	0.437046598827675	0.137987993149232	0.0512765540816067	0.189264547230839	Stabilized
MMV019127	PF3D7_0934700	-0.0164847350051531	0.238053880445262	0.219616374584948	0.219616374584948	0.0284705626095788	0.0284705626095788	0.0569411252191576	Stabilized
MMV019127	PF3D7_0934800	0.131702385839488	0.89814992077995	0.734154989039688	0.72462283341862	0.0726649986771746	0.0460790450131039	0.118744043690278	Stabilized
MMV019127	PF3D7_0935000	-0.949193887615614	0.283574994647782	0.665867908989499	0.665867908989499	0.0851050869201214	0.0851050869201214	0.170210173840243	Stabilized
MMV019127	PF3D7_0935200	-0.139185094614068	0.14807462403348	0.870406038068946	0.761450814956478	-0.0833091577009996	-0.0577187208974532	-0.141027878598453	Destabilized
MMV019127	PF3D7_0935500	0.447854564410137	0.0346833253410246	0.654881802585973	0.530709679606365	0.102393855708042	0.0979432935294079	0.20033714923745	Stabilized
MMV019127	PF3D7_0935800	-1.00003663158009	0.843929622650765	0.627217509592762	0.449428998386464	0.0133951396783167	0.0353229299997129	0.0487180696780296	Stabilized
MMV019127	PF3D7_0935900	0.215465872850031	0.376778826120065	0.876886895105089	0.683798074563001	0.0749661273282482	0.033135289390119	0.108101416718367	Stabilized
MMV019127	PF3D7_0936000	-0.661178235959976	0.00208078958631398	0.905318514293468	0.651468929930792	-0.25907827724195	-0.132952630578861	-0.392030907820811	Destabilized
MMV019127	PF3D7_0936300	0.0218865916640388	0.0594438325852667	0.137810491957626	0.137586180915293	0.0717641894830221	0.0700140383098227	0.141778227792845	Stabilized
MMV019127	PF3D7_0936600	-0.33369902761295	0.848174619989451	0.548039302129557	0.402581457112942	0.148160496402836	0.0765623896098223	0.224722886012658	Stabilized
MMV019127	PF3D7_0936800	-0.660314406159892	0.0249037070039702	0.667097393866753	0.628396224769268	-0.0293748390422172	-0.0349246548823151	-0.0642994939245323	Destabilized
MMV019127	PF3D7_1001000	-0.127471484535723	0.477512102259626	0.0661753584531796	0.0987083340691447	-0.0502654798747603	-0.0282680119374557	-0.0785334918122159	Destabilized
MMV019127	PF3D7_1001200	0.015821020420083	0.00352644381928215	0.0857871766785639	0.0605315821895957	0.00285591882179448	0.0142555567899969	0.0171114756117914	Stabilized
MMV019127	PF3D7_1001300	-0.0395439747728795	0.468303328066061	0.651001846663768	0.651001846663768	-0.115435230185053	-0.115435230185053	-0.230870460370107	Destabilized
MMV019127	PF3D7_1001400	0.158273378026269	0.100187204828045	-0.046536823812539	-0.046536823812539	0.0270614751397706	0.0270614751397706	0.0541229502795413	Stabilized
MMV019127	PF3D7_1001500	0.12930115760767	0.437228845835458	0.573059198573326	0.356169843408335	-0.0173779318424556	-0.0748403397181925	-0.0922182715606481	Destabilized
MMV019127	PF3D7_1001600	-0.522589940704169	0.419784197070837	0.338207425537637	0.30164379682737	-0.0901242855240135	-0.0356558845093397	-0.125780170033353	Destabilized
MMV019127	PF3D7_1001700	0.374639180216315	0.185216265762635	0.716555822530638	0.709980487676472	0.508605772269918	0.587238539860837	1.09584431213076	Stabilized
MMV019127	PF3D7_1001800	-0.173577481615035	1	0.0469639974040482	0.0469639974040482	-0.0877381619389792	-0.0877381619389792	-0.175476323877958	Destabilized
MMV019127	PF3D7_1001900	-0.483827296169412	0.108276802422309	0.64346922608712	0.602991073284739	-0.151164191973331	-0.0853272015364753	-0.236491393509806	Destabilized
MMV019127	PF3D7_1002100	0.381265542026196	0.232532814672298	0.926686957597056	0.756708020713089	0.0820515322801237	0.030279046296125	0.112330578576249	Stabilized
MMV019127	PF3D7_1002200	0.175464710969534	0.0169922674230689	0.848316178720511	0.73642759834366	0.109992562684269	0.0966556107395687	0.206648173423838	Stabilized
MMV019127	PF3D7_1002400	-0.0268841943176389	0.0177768448884773	0.563894715620044	0.379696980101171	0.0170546403886785	0.0216722204079454	0.0387268607966239	Stabilized
MMV019127	PF3D7_1002700	-0.168290657697457	0.585932402838671	0.652690880281508	0.491457119601015	0.0937761294487591	0.0419025578806846	0.135678687329444	Stabilized
MMV019127	PF3D7_1002900	0.107132527082411	0.570477390240868	0.684326011514788	0.522927713749243	0.00745650272904441	0.0560047541387105	0.0634612568677549	Stabilized
MMV019127	PF3D7_1003100	-0.318636097941759	0.480455871974902	0.241260906803291	0.241260906803291	-0.0676263891928501	-0.0676263891928501	-0.1352527783857	Destabilized
MMV019127	PF3D7_1003300	-0.543796506320486	0.507204271270983	0.0942454105469287	0.0931951004773831	-0.0106876285685498	-0.0776447243165881	-0.0883323528851379	Destabilized
MMV019127	PF3D7_1003500	-0.156969537717128	0.0403080839847405	0.957163079374821	0.802969267133279	0.256525700877323	0.095583184720753	0.352108885598076	Stabilized
MMV019127	PF3D7_1003600	0.277405514769241	0.235036218184383	0.707368156202282	0.628251649624727	0.070878639037987	0.0455869752036979	0.116465614241685	Stabilized
MMV019127	PF3D7_1003700	0.106494055417093	0.00877769971616334	0.584791297037655	0.35006968374825	0.0916750035449195	0.138159562265422	0.229834565810341	Stabilized
MMV019127	PF3D7_1003800	0.040955290954421	0.404918601140694	0.0268334689783044	0.0381805644588176	0.00478226434111806	0.0229752585934375	0.0277575229345556	Stabilized
MMV019127	PF3D7_1004000	-0.920349119849106	0.97320117288311	0.716736765527708	0.495399881010105	0.253623282980765	0.210026314033248	0.463649597014014	Stabilized
MMV019127	PF3D7_1004200	0.807853051423108	0.28039231616382	0.452863400621039	0.38604210790028	0.150969536199981	0.134837193161269	0.285806729361251	Stabilized
MMV019127	PF3D7_1004300	0.108615533840069	0.72125201193527	0.0199676557159473	0.0407003688354927	0.0218712346503979	0.0270025849144511	0.0488738195648489	Stabilized
MMV019127	PF3D7_1004400	0.1075632673282	1	0.311566339836509	0.19231853065879	-0.0209357369226253	-0.0257331280929722	-0.0466688650155975	Destabilized
MMV019127	PF3D7_1004500	-0.238032509729396	0.0213567347474973	0.820697220387382	0.693652834492309	-0.407912412662342	-0.201730607288811	-0.609643019951153	Destabilized
MMV019127	PF3D7_1005500	0.28843802485091	0.108536044162345	0.639929877036113	0.501201005965257	0.180802737896175	0.154760035312688	0.335562773208864	Stabilized
MMV019127	PF3D7_1005600	0.198571806756525	0.519614414121206	0.853014881095481	0.713376450110613	0.256741127280237	0.14695546819562	0.403696595475858	Stabilized
MMV019127	PF3D7_1006200	0.63928451292528	0.0439950202346144	0.876681168431587	0.634395141386005	0.246671727674944	0.0982922827044306	0.344964010379374	Stabilized
MMV019127	PF3D7_1006600	0.0668302441711415	0.0488243080539986	0.353314342199094	0.165102779129473	0.00980413859123275	0.0206155921699269	0.0304197307611597	Stabilized
MMV019127	PF3D7_1006700	-0.0725239022453204	0.0017802972130864	0.843818292994803	0.762465345478463	-0.0750046808947146	-0.0461217640530289	-0.121126444947744	Destabilized
MMV019127	PF3D7_1006800	0.154131872482811	0.0256585966802365	0.847814550505784	0.711348853799106	0.074045996879564	0.0273296799406552	0.101375676820219	Stabilized
MMV019127	PF3D7_1007200	0.00262637595415708	0.284744634911787	0.826614266216864	0.571430389062694	-0.0948019211781187	-0.0860357608506015	-0.18083768202872	Destabilized
MMV019127	PF3D7_1007400	0.164037459359676	0.175228298652999	0.326401699879181	0.269666145889916	0.0220228762979453	0.0445201860555903	0.0665430623535356	Stabilized
MMV019127	PF3D7_1007700	0.0228387917187043	0.0465690025874351	0.284283555559266	0.337081696760487	-0.00533121757516919	-0.0210970155965835	-0.0264282331717527	Destabilized
MMV019127	PF3D7_1007900	-0.84284340216424	1	0.540980493387387	0.388463461506548	0.157943955990123	0.114181919118002	0.272125875108125	Stabilized
MMV019127	PF3D7_1008000	-0.00440117897924686	0.0954285243642258	0.557892411419227	0.613472288355623	-0.0213849586843783	-0.0835541146402222	-0.104939073324601	Destabilized
MMV019127	PF3D7_1008100	0.147303161418418	1	0.865817012243328	0.695100530024214	0.00538723066535363	0.0389573490679434	0.044344579733297	Stabilized
MMV019127	PF3D7_1008400	-1.16024110279936	1	0.359998778900178	0.217762931115125	0.120929555081879	0.0692158306974435	0.190145385779322	Stabilized
MMV019127	PF3D7_1008500	-0.221173154940413	0.0364834402636979	0.626284928068738	0.534725576733265	-0.144592314141551	-0.11999447772434	-0.26458679186589	Destabilized
MMV019127	PF3D7_1008700	-0.711150308553336	1	0.725620984150612	0.673129362884594	0.160905569471732	0.0970107093101893	0.257916278781921	Stabilized
MMV019127	PF3D7_1008800	-0.365131293510922	0.702575529866835	0.555259992541929	0.306054325143912	0.0663463572141031	0.0541534293996751	0.120499786613778	Stabilized
MMV019127	PF3D7_1008900	-0.565631708555904	0.164419489010847	0.396714033671618	0.505529671762115	0.234287696275808	0.125850240250641	0.360137936526449	Stabilized
MMV019127	PF3D7_1009000	-0.6542087253059	0.727277954587339	0.556919172312571	0.384770040914581	-0.0345737549077958	-0.0421170292923332	-0.076690784200129	Destabilized
MMV019127	PF3D7_1009400	0.213170070161666	0.0164070230000176	0.621622979933218	0.584810203418169	0.128105883352257	0.0729095207828713	0.201015404135128	Stabilized
MMV019127	PF3D7_1009500	0.25316184848226	0.00741609937411264	0.760235958047395	0.617570341392599	0.0730476536048668	0.0400524585739868	0.113100112178854	Stabilized
MMV019127	PF3D7_1010100	-0.0187824928754579	0.0574238492349075	0.629401438264527	0.498590659417358	-0.110756519678945	-0.0410746825172199	-0.151831202196165	Destabilized
MMV019127	PF3D7_1010200	0.0801192520990965	0.0103724005496045	0.745719032490718	0.440068576443433	0.0486004588004686	0.0520638002159986	0.100664259016467	Stabilized
MMV019127	PF3D7_1010600	0.272931093086545	0.0555138169816562	0.172882817362232	0.403936953028481	0.193203534271216	0.18731232658337	0.380515860854586	Stabilized
MMV019127	PF3D7_1010700	0.400022711092119	0.299011891190765	0.0336804563304524	0.0336804563304524	-0.0195403367739381	-0.0195403367739381	-0.0390806735478761	Destabilized
MMV019127	PF3D7_1011000	-0.093253482152566	0.0354454880585634	0.6767511754857	0.437883419197964	-0.00574107593473583	-0.122319202778851	-0.128060278713587	Destabilized
MMV019127	PF3D7_1011100	0.229251906847374	1	0.333527991031085	0.333527991031085	-0.0666130329316593	-0.0666130329316593	-0.133226065863319	Destabilized
MMV019127	PF3D7_1011400	0.114901150948598	0.0152441643697144	0.328888747454004	0.217536848931074	-0.0848086204524996	-0.0499980889777716	-0.134806709430271	Destabilized
MMV019127	PF3D7_1011700	0.109933713671013	1	0.813523761839654	0.543727816347203	-0.131689752781385	-0.0551293771784005	-0.186819129959786	Destabilized
MMV019127	PF3D7_1011800	0.0911829632257519	0.0317237996943769	0.981779235989301	0.894781702574036	0.0742232480738427	0.0287446137651259	0.102967861838969	Stabilized
MMV019127	PF3D7_1012000	-0.105326243185256	0.0205335845651389	0.779068241102113	0.480855224708076	-0.0370497853645027	-0.0589425820928602	-0.0959923674573628	Destabilized
MMV019127	PF3D7_1012200	0.0468888917599742	0.16946659165293	0.530646100729131	0.530646100729131	0.0214744349345128	0.0214744349345128	0.0429488698690257	Stabilized
MMV019127	PF3D7_1012400	-0.0803469758821863	0.010498349899752	0.624868377458633	0.555749311580723	-0.0553325162465219	-0.0490830350424082	-0.10441555128893	Destabilized
MMV019127	PF3D7_1012500	-0.0614908607389847	0.469993341715372	0.876155911130961	0.724602734335111	-0.154885046290979	-0.109790169305515	-0.264675215596494	Destabilized
MMV019127	PF3D7_1012600	-0.903321060290836	0.312688350995784	0.370689073654824	0.370689073654824	0.407638743829934	0.407638743829934	0.815277487659868	Stabilized
MMV019127	PF3D7_1012700	-0.131013030169071	0.0329189488126942	0.844681950545439	0.638531826677157	0.0151510565720959	0.0275788600640721	0.042729916636168	Stabilized
MMV019127	PF3D7_1013100	-0.976343803191621	0.123257297723414	0.293739846506788	0.279197107394755	-0.0268673212331567	-0.0484552403386434	-0.0753225615718001	Destabilized
MMV019127	PF3D7_1013200	0.00452597873707961	0.0143891021143662	0.394996195827968	0.272269830580242	0.014011561444497	0.0228787921009234	0.0368903535454204	Stabilized
MMV019127	PF3D7_1013500	0.211597942882377	0.0337377767626252	0.699076781626577	0.585806172895006	0.0118535922420046	0.0567856880288105	0.068639280270815	Stabilized
MMV019127	PF3D7_1013900	0.0220851441837155	1	0.19721220424687	0.171034475485764	-0.0602568886301294	-0.0352013279707135	-0.0954582166008429	Destabilized
MMV019127	PF3D7_1014000	0.235448106626716	0.00128505602747424	0.766106662230096	0.532329514822219	0.0176902927863331	0.190011070560104	0.207701363346437	Stabilized
MMV019127	PF3D7_1014100	-0.600101489958852	0.0285539764700956	0.716390852606726	0.490549541405891	-0.177522423928464	-0.117109476782071	-0.294631900710535	Destabilized
MMV019127	PF3D7_1014300	-0.26102269643526	0.0522598881287822	0.189285454599136	0.171376282620932	-0.0649435104947952	-0.0615938537630525	-0.126537364257848	Destabilized
MMV019127	PF3D7_1014400	-0.0816542815910348	0.931503399378155	0.406415752602654	0.402094693312899	0.0292553921607499	0.0231880971383969	0.0524434892991468	Stabilized
MMV019127	PF3D7_1014600	0.0556797904284871	0.962530152772403	0.829699219457937	0.590850911189032	-0.00666656369219121	-0.0234546569296098	-0.030121220621801	Destabilized
MMV019127	PF3D7_1014700	0.311251760925719	0.00224481747320551	0.771151269824464	0.689957735083583	0.231985723868402	0.113545009345557	0.345530733213959	Stabilized
MMV019127	PF3D7_1014900	0.19168792466466	1	0.462193174910649	0.406025433785272	0.0366136332514327	0.0149303774099859	0.0515440106614187	Stabilized
MMV019127	PF3D7_1015000	-0.78982066089871	0.0521210636141567	0.738242384929194	0.664846157734293	-0.0998721471514152	-0.0550840926117309	-0.154956239763146	Destabilized
MMV019127	PF3D7_1015100	0.0297371302713527	0.0192316607118322	0.806958618365177	0.577599220007379	-0.059870931519055	-0.0599872392527132	-0.119858170771768	Destabilized
MMV019127	PF3D7_1015200	-0.748683511134545	0.0446441640278993	0.631498310831477	0.446600881613784	0.14762759509132	0.0667112455574821	0.214338840648802	Stabilized
MMV019127	PF3D7_1015300	-0.43955344829937	0.897806150419624	0.782386775876979	0.749257356117015	0.0227075607574702	0.0333126570831155	0.0560202178405856	Stabilized
MMV019127	PF3D7_1015400	0.02130245800754	0.00387041380113824	0.679147167640354	0.422071701309177	0.00702916422786215	0.0800821709193908	0.087111335147253	Stabilized
MMV019127	PF3D7_1015600	0.13083409210575	0.281875921994087	0.587587143081727	0.353329001356721	-0.0297996445267096	-0.0376558898233892	-0.0674555343500988	Destabilized
MMV019127	PF3D7_1015700	-0.216470670204058	0.12784794600379	0.86979934103698	0.819547454919272	-0.193159802041281	-0.0769542737365027	-0.270114075777783	Destabilized
MMV019127	PF3D7_1015800	-0.125431992886681	0.0201487264383023	0.798994602097027	0.700058151519615	0.0850611500882158	0.0430779247424723	0.128139074830688	Stabilized
MMV019127	PF3D7_1015900	0.0798298627420622	0.110598446697263	0.849116054086351	0.740126257871669	-0.108233130484097	-0.0911172170303827	-0.199350347514479	Destabilized
MMV019127	PF3D7_1016200	0.299707657240894	0.00206013762441836	0.814903845807659	0.763984130798254	0.255365735200554	0.18650755393118	0.441873289131734	Stabilized
MMV019127	PF3D7_1016300	0.233355161529804	0.266764421206912	0.396178533795741	0.186184807208432	0.0374596776986909	0.0180966060796621	0.055556283778353	Stabilized
MMV019127	PF3D7_1016400	-0.113577160436921	0.310552366291341	0.111039729594013	0.111039729594013	-0.0201278219230551	-0.0201278219230551	-0.0402556438461101	Destabilized
MMV019127	PF3D7_1016700	0.244650450652202	0.00189650825068626	0.917931095715609	0.712630203883832	0.239496092149945	0.118992185959038	0.358488278108982	Stabilized
MMV019127	PF3D7_1016900	0.346112912224358	0.0408727384569889	0.875947181438921	0.617727370260923	0.0857432474187009	0.0601043860862834	0.145847633504984	Stabilized
MMV019127	PF3D7_1017000	-1.07133866429333	0.0250934846541728	0.89951720478146	0.792893326215217	0.0286993765572876	0.065868607406019	0.0945679839633066	Stabilized
MMV019127	PF3D7_1017100	0.0388977610974914	0.0662767531330986	0.561908274867452	0.564958190770122	0.013232150535418	0.0089158585053718	0.0221480090407898	Stabilized
MMV019127	PF3D7_1017300	-0.0378631183824257	0.0357928200582288	0.3891299508197	0.302174960330171	0.00305760398217581	0.0155738705079631	0.0186314744901389	Stabilized
MMV019127	PF3D7_1017400	0.0376129657377319	0.194401624935516	0.353263985045071	0.318102545385351	0.0529833236884538	0.0380798451571727	0.0910631688456265	Stabilized
MMV019127	PF3D7_1017500	-0.15685694021542	0.00231522669135741	0.972493534801896	0.871521718986814	-0.118609231557996	-0.0748893305540894	-0.193498562112085	Destabilized
MMV019127	PF3D7_1017600	0.335097829404326	0.296856636770896	0.899859076970724	0.736916508978867	0.138808660781946	0.0607670051073732	0.199575665889319	Stabilized
MMV019127	PF3D7_1017900	-2.50943238570885	0.105972345881123	0.323015056647821	0.201637157476717	0.109895336088143	0.138164138568883	0.248059474657026	Stabilized
MMV019127	PF3D7_1018200	0.0439359470425084	0.515481426085384	0.384602525285245	0.220974877421382	0.0190629212922995	0.0299216274961278	0.0489845487884273	Stabilized
MMV019127	PF3D7_1018300	-0.436132939667742	0.471159242834636	0.68796550133648	0.689643960927825	-0.257440034474082	-0.185471767883734	-0.442911802357816	Destabilized
MMV019127	PF3D7_1018500	0.149576663756162	0.00945235385550817	0.953659421274627	0.766349732674542	0.103574550562802	0.0951718625925787	0.198746413155381	Stabilized
MMV019127	PF3D7_1018600	0.363467058352533	0.036224151618252	0.505771737461297	0.505771737461297	0.128803285597798	0.128803285597798	0.257606571195596	Stabilized
MMV019127	PF3D7_1019000	0.0399919538969153	0.0199728331798737	0.885420984491514	0.590251432425579	0.0509653921949482	0.0173367625808445	0.0683021547757927	Stabilized
MMV019127	PF3D7_1019400	-0.825499684820933	0.663014873793227	0.0735644222055929	0.0340706124382285	0.0325789047832461	0.0283618675268147	0.0609407723100608	Stabilized
MMV019127	PF3D7_1019700	0.0550982631280513	0.0329807391026626	0.602752135463044	0.351778013688467	-0.0356083705713413	-0.0291871253297107	-0.0647954959010519	Destabilized
MMV019127	PF3D7_1020000	0.416129255004374	0.128551430364602	0.22577006542624	0.162450792879	0.0845318414395677	0.0714459715729032	0.155977813012471	Stabilized
MMV019127	PF3D7_1020700	0.139996649514861	0.365997375965403	0.0134741856999298	0.0134741856999298	0.00538916156237257	0.00538916156237257	0.0107783231247451	Stabilized
MMV019127	PF3D7_1020900	0.394618317772263	0.0164127589508764	0.977400886638304	0.858442736069622	0.2772296792708	0.116685925533828	0.393915604804629	Stabilized
MMV019127	PF3D7_1021100	-0.595425930992662	1	0.284153639971985	0.240551429353143	0.0967266330623493	0.0505132034789025	0.147239836541252	Stabilized
MMV019127	PF3D7_1021200	-0.0414354972853638	0.035314602616015	0.0970034426167181	0.204475797291247	-0.0075703935824607	-0.0367158073721472	-0.0442862009546079	Destabilized
MMV019127	PF3D7_1021500	0.0819998663478739	0.00375446381290477	0.700230192594756	0.628129647107566	0.204322060023986	0.184799987035114	0.3891220470591	Stabilized
MMV019127	PF3D7_1021600	0.0797720373975474	0.0541523026891906	0.414592972802753	0.201503234935491	0.072804081929154	0.0331086083318899	0.105912690261044	Stabilized
MMV019127	PF3D7_1021700	0.223681782321741	0.344432912773238	0.480959960618579	0.464518033664573	0.072218906919705	0.065309975351593	0.137528882271298	Stabilized
MMV019127	PF3D7_1021800	-0.0370541784543155	0.0566011549421455	0.8914906771222	0.758604043344139	-0.0863380906746816	-0.0369637605695573	-0.123301851244239	Destabilized
MMV019127	PF3D7_1021900	0.157688978113056	0.428846457687872	0.862922748239405	0.851735419997097	0.0167523573490248	0.0455085092388055	0.0622608665878303	Stabilized
MMV019127	PF3D7_1022000	-0.427894927191275	0.0509813819882363	0.808176896446579	0.573237357378869	-0.212959289711036	-0.148063028800513	-0.361022318511549	Destabilized
MMV019127	PF3D7_1022100	-0.808350555388339	0.1232803826195	0.361386282149743	0.361386282149743	-0.0623234239595091	-0.0623234239595091	-0.124646847919018	Destabilized
MMV019127	PF3D7_1022400	0.00574882020654288	0.148481890972728	0.706028516816714	0.575259132186933	-0.10053116398972	-0.0460876815369878	-0.146618845526708	Destabilized
MMV019127	PF3D7_1022500	-0.244414796447597	0.314267583565397	0.198454068702004	0.198454068702004	-0.0305518421024417	-0.0305518421024417	-0.0611036842048833	Destabilized
MMV019127	PF3D7_1022600	0.0427012947128695	0.036190513719887	0.947994357515946	0.855468902998106	0.198732110131989	0.232227298424771	0.43095940855676	Stabilized
MMV019127	PF3D7_1022800	-0.799082361879589	0.998546721625319	0.727455940947287	0.678463204692767	-0.0624775927499065	-0.0937593225529101	-0.156236915302817	Destabilized
MMV019127	PF3D7_1023200	0.217618518970149	0.451701818377012	0.597216431080893	0.455574214507003	0.0471552318341972	0.0245985214943885	0.0717537533285857	Stabilized
MMV019127	PF3D7_1023900	0.102621999199728	0.104748124463816	0.808381216340299	0.634290933413994	0.0311363892447286	0.0176933124455401	0.0488297016902687	Stabilized
MMV019127	PF3D7_1024200	0.0871342577661828	0.00366829048879875	0.769973898595637	0.515239884323645	0.0681508200653667	0.0833737052184513	0.151524525283818	Stabilized
MMV019127	PF3D7_1024700	0.24590007373666	0.628252260350572	0.500396294687239	0.508537522033324	-0.0410853904138396	-0.083325775508048	-0.124411165921888	Destabilized
MMV019127	PF3D7_1024800	0.13932933054825	0.63388968832472	0.939467065197209	0.768706728368905	-0.0209955613767515	-0.0324207672778635	-0.053416328654615	Destabilized
MMV019127	PF3D7_1025000	0.0187125069113216	0.0131777246277543	0.913551716548761	0.821739513798676	0.0346702493674139	0.0363193317453577	0.0709895811127717	Stabilized
MMV019127	PF3D7_1025100	-1.60240888476742	0.0941671629363166	0.768134945432881	0.768134945432881	-0.107809374760804	-0.107809374760804	-0.215618749521607	Destabilized
MMV019127	PF3D7_1025300	-0.0337878873415369	0.000283008977369507	0.791853831733692	0.551664739988236	-0.0561716833049886	-0.0367085418634604	-0.092880225168449	Destabilized
MMV019127	PF3D7_1025600	0.335365232231801	0.00120177089795459	0.946685204258356	0.85569468501912	0.135984786426872	0.0820852315259407	0.218070017952813	Stabilized
MMV019127	PF3D7_1025900	0.0189562887005709	0.0131443093357021	0.887630642147882	0.589787856935382	0.0224213591424156	0.0714450882989199	0.0938664474413356	Stabilized
MMV019127	PF3D7_1026000	0.305747071101627	0.177212796783677	0.856792653950193	0.53412775611358	0.122929186204324	0.0462357493253486	0.169164935529673	Stabilized
MMV019127	PF3D7_1026600	0.199203620159119	0.94546180746172	0.811048508174014	0.729721241585015	0.0498740243511813	0.034857677871689	0.0847317022228703	Stabilized
MMV019127	PF3D7_1026800	-0.707031650588964	1	0.477758756437126	0.418828017871524	0.117543000317144	0.0742085406000077	0.191751540917152	Stabilized
MMV019127	PF3D7_1027100	0.143483810964899	1	0.284528837759661	0.247067107861454	0.0335480828079318	0.0465061921260646	0.0800542749339963	Stabilized
MMV019127	PF3D7_1027300	0.0939961049075481	1	0.899176244560886	0.625714328142915	-0.0736192197061322	-0.0279953415123739	-0.101614561218506	Destabilized
MMV019127	PF3D7_1027400	-0.26756053374313	0.407061301604689	0.299262022862051	0.193831919033139	-0.00914672222325141	-0.0533202910419989	-0.0624670132652503	Destabilized
MMV019127	PF3D7_1027700	-0.12964642357057	0.00259587467901993	0.820114295763521	0.722449387035265	-0.0897003944748768	-0.0494700522479404	-0.139170446722817	Destabilized
MMV019127	PF3D7_1027800	0.239392276771164	0.798496147306287	0.958074716959558	0.716625621938163	0.33062888002568	0.117592061231079	0.44822094125676	Stabilized
MMV019127	PF3D7_1028000	-0.795694800963028	0.897819737999282	0.113096016336268	0.102508495326948	-0.019344943495781	-0.0571221619233844	-0.0764671054191654	Destabilized
MMV019127	PF3D7_1028400	-0.639007121517239	1	0.276423328297808	0.32730329624061	-0.0638541945478808	-0.04036611371702	-0.104220308264901	Destabilized
MMV019127	PF3D7_1028500	-0.073583569391959	0.00621865967650941	0.972243172286005	0.861557672495523	-0.0593762382076557	-0.108257017795838	-0.167633256003494	Destabilized
MMV019127	PF3D7_1028600	0.234931902722894	0.26450167765322	0.0250224943385199	0.361206903302865	0.0358107080819708	0.0188397652526101	0.054650473334581	Stabilized
MMV019127	PF3D7_1028700	0.259725475214664	0.405437139656319	0.815889446806319	0.772044533905149	0.0151167239412973	0.0331901190877254	0.0483068430290227	Stabilized
MMV019127	PF3D7_1029200	0.0926147039056725	0.0973985324922144	0.0419199341280758	0.0278117495463069	-0.00543140887066063	-0.0268148354253126	-0.0322462442959732	Destabilized
MMV019127	PF3D7_1029400	0.0990803395369528	0.17259275628198	0.63370922664313	0.435162473488234	0.0750788052492745	0.0756410687744777	0.150719874023752	Stabilized
MMV019127	PF3D7_1029600	0.0787576370122817	0.396336082719823	0.70313561319063	0.741804545043474	-0.100294877709631	-0.105912714665246	-0.206207592374877	Destabilized
MMV019127	PF3D7_1029900	-0.441204824071078	0.238692576957592	0.363304473440819	0.363304473440819	-0.0699205704351165	-0.0699205704351165	-0.139841140870233	Destabilized
MMV019127	PF3D7_1030000	-0.249767020000902	0.829426456354767	0.0529712614344726	0.13898305978809	-0.0229087296923878	-0.042872957042843	-0.0657816867352308	Destabilized
MMV019127	PF3D7_1030100	-0.112385594275294	0.0117973090760012	0.373024213517201	0.367450877231354	-0.0515145256539344	-0.0213141330268118	-0.0728286586807463	Destabilized
MMV019127	PF3D7_1030600	-0.364956912303599	0.0034505847063256	0.624154145684311	0.433330269056132	0.021673529228239	0.0539463588089884	0.0756198880372273	Stabilized
MMV019127	PF3D7_1030700	-0.316774140709	0.800903656833976	0.632599422050564	0.49002164878781	0.0183728822458489	0.0576952874667618	0.0760681697126107	Stabilized
MMV019127	PF3D7_1031200	-2.96068642483835	0.326298241417119	-0.093693776178986	-0.093693776178986	-0.0039636582610878	-0.0039636582610878	-0.0079273165221756	Destabilized
MMV019127	PF3D7_1031300	0.1970774986226	0.459897902615177	0.749020560171852	0.468804685613203	-0.00952726579591423	-0.029953970960787	-0.0394812367567012	Destabilized
MMV019127	PF3D7_1031400	-0.199623627904804	0.0135689819766287	0.191258445577467	0.0937340621584105	-0.0827301773374685	-0.077413310759867	-0.160143488097335	Destabilized
MMV019127	PF3D7_1031500	0.0834803776599933	0.972239020512513	0.227580046087106	0.241011087915828	-0.0509625179346719	-0.0229354217980411	-0.073897939732713	Destabilized
MMV019127	PF3D7_1031600	-0.127082388322461	0.0182236102110285	0.564149854275264	0.471212011458238	-0.0538132335004262	-0.0477318883146614	-0.101545121815088	Destabilized
MMV019127	PF3D7_1031700	0.503831104303238	0.0102383063779559	0.763884122078484	0.509124877235347	0.157294637560153	0.0976559339796118	0.254950571539765	Stabilized
MMV019127	PF3D7_1031800	-0.0848421842615698	0.0262565897322149	0.485608135808858	0.367335756307503	-0.0836481123146156	-0.0399062683721586	-0.123554380686774	Destabilized
MMV019127	PF3D7_1032000	-0.106492408976063	0.140139755477286	0.811328064236395	0.559464263318058	-0.177682419699572	-0.125627458419531	-0.303309878119102	Destabilized
MMV019127	PF3D7_1032100	0.246303867935536	0.426053069374318	0.702583581192694	0.372002229660601	0.0540864755407413	0.0215187963288472	0.0756052718695885	Stabilized
MMV019127	PF3D7_1032700	0.0338333249997939	0.0197445337734989	0.54954962018572	0.328958492295244	0.0538546952293102	0.0638883480646241	0.117743043293934	Stabilized
MMV019127	PF3D7_1032800	-1.48170540527292	1	0.269020215567326	0.21537314359827	0.0498760029131291	0.0284835253876482	0.0783595283007773	Stabilized
MMV019127	PF3D7_1032900	0.344060572703703	0.00647706394719609	0.872186179207095	0.765848535049073	0.0677119438570674	0.117778666824522	0.18549061068159	Stabilized
MMV019127	PF3D7_1033100	-1.01697792680496	1	0.824320367211028	0.719484622127833	-0.105685786723648	-0.0563530460484347	-0.162038832772083	Destabilized
MMV019127	PF3D7_1033200	0.201327294252689	0.988825113714826	0.48891079210778	0.362673695099746	0.0316629618598299	0.0217126592971157	0.0533756211569456	Stabilized
MMV019127	PF3D7_1033300	-0.218026929265411	1	0.0192480307694771	0.0192480307694771	0.0256728926466518	0.0256728926466518	0.0513457852933037	Stabilized
MMV019127	PF3D7_1033400	-0.158188793480695	0.00413900301388381	0.689975350534338	0.480012405356142	0.0181246457590978	0.0685110976578774	0.0866357434169752	Stabilized
MMV019127	PF3D7_1033500	-0.124509636097091	0.0598244517144111	0.764527574215223	0.653146251980608	-0.0889761970778084	-0.0416834493471867	-0.130659646424995	Destabilized
MMV019127	PF3D7_1033600	0.0568376639171369	0.00795088641109087	0.494253186371793	0.396527459294465	0.090943059517534	0.0719658770267166	0.162908936544251	Stabilized
MMV019127	PF3D7_1033700	-1.30155556691807	1	0.305017538602425	0.305017538602425	0.0271190918114403	0.0271190918114403	0.0542381836228807	Stabilized
MMV019127	PF3D7_1033900	-0.777970365771274	0.27920103576728	0.609988226582917	0.565092312028915	-0.0136428668173009	-0.0787989376095125	-0.0924418044268134	Destabilized
MMV019127	PF3D7_1034000	-0.25008994298348	0.0924325857638131	0.369135314536835	0.324178571158898	-0.00672709954763107	-0.025515186644528	-0.0322422861921591	Destabilized
MMV019127	PF3D7_1034400	-0.80932843861178	1	0.0722215720057066	0.0722215720057066	0.110526668656961	0.110526668656961	0.221053337313922	Stabilized
MMV019127	PF3D7_1034500	0.145931271647623	0.00211348259114813	0.627612301360172	0.340256981034037	-0.0231214736479006	-0.0358744002020827	-0.0589958738499833	Destabilized
MMV019127	PF3D7_1034900	-2.47119303816518	1	0.615924466018597	0.446374628883686	0.461630082796648	0.278218533562995	0.739848616359643	Stabilized
MMV019127	PF3D7_1035000	-0.235313324082957	0.00363217306400625	0.925769028298321	0.836441538460318	-0.0993146427212924	-0.0682009239681776	-0.16751556668947	Destabilized
MMV019127	PF3D7_1035100	0.231781923802853	0.0381921469569491	0.75586527460389	0.494222426032263	0.124306885363929	0.0561443634643309	0.180451248828259	Stabilized
MMV019127	PF3D7_1035200	0.191158664747795	0.00808093892403525	0.841842167760882	0.775026230729209	0.0429682820245701	0.047828210240261	0.0907964922648311	Stabilized
MMV019127	PF3D7_1035300	0.0562202675826324	0.878734031395081	0.808623835059103	0.654594964315002	-0.0427348335047607	-0.0254043736258438	-0.0681392071306045	Destabilized
MMV019127	PF3D7_1035400	0.23403917561577	0.0401221382096001	0.768796173479336	0.643881890760312	0.0445740892598403	0.0416006999402785	0.0861747892001188	Stabilized
MMV019127	PF3D7_1035500	-0.0556237988171638	0.185528498950993	0.73567915013607	0.686524983405621	-0.108244551150375	-0.0518736144958348	-0.160118165646209	Destabilized
MMV019127	PF3D7_1035600	0.025623626275177	0.000796387679248218	0.621213939095871	0.455783050340659	-0.0122530500988433	-0.0436012275106353	-0.0558542776094786	Destabilized
MMV019127	PF3D7_1035700	-0.103382559591556	1	0.924327731994248	0.875013904227258	0.0544200364394654	0.04676290761612	0.101182944055585	Stabilized
MMV019127	PF3D7_1035900	0.320325876711796	0.450603943984567	0.812653338363596	0.72315092735487	0.0863011315542029	0.037784260785504	0.124085392339707	Stabilized
MMV019127	PF3D7_1036000	0.033617161042239	0.0440074185670605	0.677162413987922	0.423226831904337	-0.064904410217325	-0.0453278347652975	-0.110232244982622	Destabilized
MMV019127	PF3D7_1036700	-0.491720012910357	0.490097542236328	0.566195941863926	0.566195941863926	-0.0429684014398106	-0.0429684014398106	-0.0859368028796212	Destabilized
MMV019127	PF3D7_1036900	0.22026735226292	0.580706683925541	0.78502799425428	0.595729815097386	0.036372037561479	0.0299135249151633	0.0662855624766423	Stabilized
MMV019127	PF3D7_1037100	-0.407840395017452	1	0.829579024963643	0.829914677836309	0.13413910462925	0.124101810683317	0.258240915312566	Stabilized
MMV019127	PF3D7_1037300	-0.469950096762619	0.369484134350186	0.0959712289573788	0.0959712289573788	0.0537161111619183	0.0537161111619183	0.107432222323837	Stabilized
MMV019127	PF3D7_1037700	0.109999467045759	0.0359455536354312	0.560768296346563	0.467460927508915	0.003130957995647	0.0400147743660082	0.0431457323616552	Stabilized
MMV019127	PF3D7_1038000	0.300728496149277	0.0839702736065087	0.808199045347514	0.693920514093762	0.649464423849105	0.454740055380595	1.1042044792297	Stabilized
MMV019127	PF3D7_1038100	-0.0405153847200613	0.00542550960839548	0.216941672593585	0.180671972472904	-0.000323097486684687	-0.0314661010403731	-0.0317891985270578	Destabilized
MMV019127	PF3D7_1102400	0.0776297405924183	0.0570521010256765	0.408297389808427	0.402849627883535	0.0279144521298963	0.0340279229557084	0.0619423750856047	Stabilized
MMV019127	PF3D7_1102500	0.18164018198545	0.0448503376626025	0.735810401657111	0.680434837650981	0.0435276053542364	0.0551678681702676	0.098695473524504	Stabilized
MMV019127	PF3D7_1102800	0.0892760477740324	0.0171978268726605	0.875203581003673	0.81009931815527	0.115700682059094	0.0637855124639409	0.179486194523035	Stabilized
MMV019127	PF3D7_1103100	-0.297917333946661	0.523285526586383	0.721882149848385	0.563679417160377	-0.116741769354926	-0.0710216503989356	-0.187763419753861	Destabilized
MMV019127	PF3D7_1103400	-0.205516628255771	0.366782806209638	0.692158234943385	0.692158234943385	-0.0452271026825317	-0.0452271026825317	-0.0904542053650634	Destabilized
MMV019127	PF3D7_1103600	-1.58408924422815	0.584007405635461	-0.193650023016427	-0.193650023016427	0.0126227292122911	0.0126227292122911	0.0252454584245823	Stabilized
MMV019127	PF3D7_1103700	0.161704356545242	0.119192898325713	0.341161201503846	0.229836417078611	0.0346214790990221	0.057839712616595	0.0924611917156172	Stabilized
MMV019127	PF3D7_1103800	0.0244214100601379	0.00881123190721163	0.761994612588102	0.652188657003869	0.0505207791853309	0.064607550513246	0.115128329698577	Stabilized
MMV019127	PF3D7_1104000	-0.856739333884003	0.986375718038068	0.797174853278952	0.65490743564853	0.0965496247006573	0.0953948333771403	0.191944458077798	Stabilized
MMV019127	PF3D7_1104100	-0.0333942908426949	0.00181881416460589	0.808343976345551	0.691863581803556	-0.0593224067188877	-0.0632270135505362	-0.122549420269424	Destabilized
MMV019127	PF3D7_1104200	0.0564693702167104	0.0680436773470918	0.369228494399233	0.388488777518859	0.0025491482347233	0.0103747433571102	0.0129238915918335	Stabilized
MMV019127	PF3D7_1104300	-0.0318651307104505	0.100109626882508	0.858426486668315	0.602588318903249	-0.127598653916038	-0.0494459269605647	-0.177044580876603	Destabilized
MMV019127	PF3D7_1104400	-0.841941350929435	0.170777577055458	0.184146983886931	0.452255696354981	0.441790675586095	0.237036182839887	0.678826858425981	Stabilized
MMV019127	PF3D7_1104700	-0.545000537798469	0.00697116753012371	0.910727245039069	0.611540191671741	-0.217105990565764	-0.0836605466051807	-0.300766537170945	Destabilized
MMV019127	PF3D7_1105000	-0.180269880584845	0.022734447857021	0.607247536725762	0.575829777408425	0.0862506315400042	0.102850213371893	0.189100844911897	Stabilized
MMV019127	PF3D7_1105100	-0.369058058055544	0.0685160047280261	0.751050281592343	0.423043199572821	0.211206065705825	0.109360699815024	0.320566765520849	Stabilized
MMV019127	PF3D7_1105400	-0.39928967172978	0.0476624137189239	0.814610000547202	0.68979495730926	0.653441153790329	0.247284740324907	0.900725894115237	Stabilized
MMV019127	PF3D7_1105500	-0.0253417980010031	0.604038441013802	0.240686043958361	0.240686043958361	-0.0990484745267266	-0.0990484745267266	-0.198096949053453	Destabilized
MMV019127	PF3D7_1105600	-0.642825198767454	0.18993752825453	0.163106923094793	0.163106923094793	-0.0627460977094945	-0.0627460977094945	-0.125492195418989	Destabilized
MMV019127	PF3D7_1105700	-0.18673094022033	0.000698364968124389	0.842636026045511	0.700780626682772	-0.0461906724013075	-0.0266549945925103	-0.0728456669938178	Destabilized
MMV019127	PF3D7_1105800	0.108205274351504	0.0257064730237424	0.600048731743417	0.606060887636813	0.0197276396748149	0.0390758594115694	0.0588034990863844	Stabilized
MMV019127	PF3D7_1106000	-1.43070872200245	1	0.0870659746521856	0.100500043971912	0.0273891615415208	0.0611619787372955	0.0885511402788163	Stabilized
MMV019127	PF3D7_1106700	0.00637987362361098	0.0585017101322664	0.6947597194811	0.614464078765888	0.0651264100587329	0.127271367838214	0.192397777896947	Stabilized
MMV019127	PF3D7_1107000	0.108478350826853	0.0123160621489484	0.855945435231577	0.741639038226645	-0.0140922280553193	-0.0328374967564415	-0.0469297248117608	Destabilized
MMV019127	PF3D7_1107100	-0.0301004438337438	0.00792386544444255	0.960840249736528	0.911369751044185	0.0140177560795172	0.0626562113751121	0.0766739674546293	Stabilized
MMV019127	PF3D7_1107200	-0.0946313644779158	0.157619137941866	0.673750776914626	0.622475775976276	-0.0706691359286603	-0.04343250446495	-0.11410164039361	Destabilized
MMV019127	PF3D7_1107300	0.184004223396804	0.687956332763825	0.730894584342805	0.546753135504309	0.0196775322519729	0.0138209377134224	0.0334984699653953	Stabilized
MMV019127	PF3D7_1107400	-0.874341303938637	1	0.684083693540748	0.488258464486099	0.0655224899506997	0.060523314946485	0.126045804897185	Stabilized
MMV019127	PF3D7_1107500	-0.193739513793629	0.0427179437635554	0.651718249075263	0.470367321764466	-0.100281113846863	-0.0605623707249622	-0.160843484571825	Destabilized
MMV019127	PF3D7_1107700	0.251145748444192	0.240384032601438	0.840716612682742	0.827558832360471	0.148339239027827	0.080699645187179	0.229038884215006	Stabilized
MMV019127	PF3D7_1107800	0.0121022721420208	0.0202296315508277	0.790306979454644	0.57803265472354	0.00916398099274274	0.0381004236099167	0.0472644046026595	Stabilized
MMV019127	PF3D7_1108000	0.140085936023203	0.0277942022282581	0.919620845341119	0.794613360951614	0.0813889170417425	0.0738426094653484	0.155231526507091	Stabilized
MMV019127	PF3D7_1108200	0.215996556397879	0.249893344170966	0.484444791918375	0.437265047873179	0.0819302499023762	0.0336476583732548	0.115577908275631	Stabilized
MMV019127	PF3D7_1108300	0.221536933119322	0.968707133992783	0.604755309597911	0.604755309597911	0.104287656661506	0.104287656661506	0.208575313323012	Stabilized
MMV019127	PF3D7_1108400	-1.41268305247694	0.0946057366644623	0.0871729370507937	0.0561665161050148	0.0170625852783082	0.0296532879853976	0.0467158732637057	Stabilized
MMV019127	PF3D7_1108500	-2.11389462338615	0.289683711372011	0.768898655696288	0.768898655696288	-0.117041589801406	-0.117041589801406	-0.234083179602812	Destabilized
MMV019127	PF3D7_1108600	0.0543603795726505	0.662986403460892	0.863973351738339	0.591119933003311	-0.0926573843939792	-0.0514221611876047	-0.144079545581584	Destabilized
MMV019127	PF3D7_1108700	-1.09469322232693	1	0.240458570184622	0.227416853159121	-0.00250087816724465	-0.0174615813217406	-0.0199624594889852	Destabilized
MMV019127	PF3D7_1108900	-0.531891268563619	0.814116728252999	0.919823797871373	0.805247635141959	-0.208682381093402	-0.0819828008974955	-0.290665181990897	Destabilized
MMV019127	PF3D7_1109400	0.00267608713227951	0.124074098488449	0.422339221410443	0.308261993407499	-0.0410910633878672	-0.078012811184816	-0.119103874572683	Destabilized
MMV019127	PF3D7_1109900	0.792390546518621	0.0146948876330518	0.986232753000164	0.864819332112069	0.55004704485719	0.230361067610952	0.780408112468142	Stabilized	candidate
MMV019127	PF3D7_1110100	0.700914202563077	0.25791480247195	0.824015236814587	0.824015236814587	0.234945783156746	0.234945783156746	0.469891566313492	Stabilized
MMV019127	PF3D7_1110200	0.0707784075432227	0.0793586928011131	0.287577770240265	0.138548030211905	0.00862156434859396	0.0136277733330176	0.0222493376816115	Stabilized
MMV019127	PF3D7_1110300	0.487552247443663	0.102184384527793	0.847852342197406	0.847852342197406	0.110303258231816	0.110303258231816	0.220606516463631	Stabilized
MMV019127	PF3D7_1110400	0.138310597863033	0.58368405427374	0.66383246946882	0.475262906122612	-0.00367011682142471	-0.0165719912944983	-0.020242108115923	Destabilized
MMV019127	PF3D7_1110500	0.19360640428775	0.0425933209972794	0.308019953589662	0.237189937072391	0.0728059275243745	0.0410077618630104	0.113813689387385	Stabilized
MMV019127	PF3D7_1110700	-0.198021855113296	1	0.138167791529101	0.138167791529101	0.0341467644481628	0.0341467644481628	0.0682935288963256	Stabilized
MMV019127	PF3D7_1111200	1.01759096772672	0.381957108447903	0.0346294993607664	0.0346294993607664	0.176058917394221	0.176058917394221	0.352117834788442	Stabilized
MMV019127	PF3D7_1111300	0.13787646220095	0.344840419614401	0.307039648959735	0.274391744817402	0.125910759600711	0.082972904011111	0.208883663611822	Stabilized
MMV019127	PF3D7_1111500	-0.0262419418282416	0.0372609809929602	0.129856586541949	0.232635944518863	-0.00908269845108234	-0.0321652249265346	-0.041247923377617	Destabilized
MMV019127	PF3D7_1111900	-0.264219581032743	0.064367113689093	0.867824074988367	0.538803364015059	-0.206204069500127	-0.167157885884214	-0.373361955384341	Destabilized
MMV019127	PF3D7_1112100	0.00162866734597141	0.0152380908018798	0.750426664278366	0.672780988413954	0.00622165232479133	0.0404207518900614	0.0466424042148528	Stabilized
MMV019127	PF3D7_1112400	0.357750987855743	0.0346597534310553	0.330805678783331	0.226005097837331	0.0709285197855245	0.0447794576385444	0.115707977424069	Stabilized
MMV019127	PF3D7_1112500	-1.06893950725042	1	0.242489189515961	0.242489189515961	0.0932948574838197	0.0932948574838197	0.186589714967639	Stabilized
MMV019127	PF3D7_1113400	0.0317256301112343	0.0297246610047168	0.832973277229545	0.546434271802811	-0.11424613493876	-0.0652605312957727	-0.179506666234532	Destabilized
MMV019127	PF3D7_1113600	-0.710741144075087	0.00195725258284056	0.533279061145266	0.520019075890094	-0.361842559634506	-0.238884607599339	-0.600727167233845	Destabilized
MMV019127	PF3D7_1113700	-0.177834577363053	0.103967078491802	0.573436935061544	0.566158609178134	-0.0206808326548171	-0.0349727807607998	-0.0556536134156169	Destabilized
MMV019127	PF3D7_1113800	0.130159319697581	0.491500282590454	0.707270104473733	0.575203551078979	-0.0632490521331197	-0.0940108074399906	-0.15725985957311	Destabilized
MMV019127	PF3D7_1114200	-0.720706728030546	0.0589718777027466	0.460735301369877	0.460735301369877	-0.0495991003317289	-0.0495991003317289	-0.0991982006634577	Destabilized
MMV019127	PF3D7_1114700	0.139019004855641	0.0447297539593964	0.760384898680513	0.517251671800601	0.124839932693855	0.0838211399847244	0.20866107267858	Stabilized
MMV019127	PF3D7_1115200	0.141641166646317	0.0827097919277209	0.651567187667151	0.631548614658983	0.0519006914670892	0.0444429587528783	0.0963436502199675	Stabilized
MMV019127	PF3D7_1115400	-0.251589796184739	0.0154471781643731	-0.000776066821162713	0.107189493801646	-0.0231107657206608	-0.0184673793924537	-0.0415781451131145	Destabilized
MMV019127	PF3D7_1115600	0.0498216619941816	0.487987373479896	0.631370496440735	0.620225922531416	-0.0900191937010631	-0.101156759227319	-0.191175952928382	Destabilized
MMV019127	PF3D7_1115700	-0.112876402763233	0.00335326361247535	0.453655337165013	0.34051939595682	-0.0436321673240723	-0.0247943214705015	-0.0684264887945738	Destabilized
MMV019127	PF3D7_1115800	0.313942477099296	0.651947722773606	0.923891707180038	0.778073850417865	0.151473557353402	0.0551471946828694	0.206620752036271	Stabilized
MMV019127	PF3D7_1116000	0.122382076139874	0.677453916659488	0.456997978705049	0.432776572368664	-0.0315023896137046	-0.0294003328966768	-0.0609027225103813	Destabilized
MMV019127	PF3D7_1116100	-0.111346188088217	0.0454589427660951	0.679916177513689	0.482369919372104	-0.0931318359334792	-0.0498333225309506	-0.14296515846443	Destabilized
MMV019127	PF3D7_1116200	-1.61073535445689	0.239283499206475	0.267904141899883	0.168596414792641	0.0174125588582026	0.0814333866987025	0.0988459455569051	Stabilized
MMV019127	PF3D7_1116300	-1.20436931090584	1	0.0794531909317283	0.0794531909317283	0.0626014585264252	0.0626014585264252	0.12520291705285	Stabilized
MMV019127	PF3D7_1116500	0.139211188443362	0.261944706705886	0.945787430144388	0.877085873589006	0.459711153011526	0.299661694297322	0.759372847308848	Stabilized
MMV019127	PF3D7_1116700	-0.305885210847438	0.859007431240201	-0.0705847552125773	0.00957251769256995	-0.00818991557241255	-0.00730479077387303	-0.0154947063462856	Destabilized
MMV019127	PF3D7_1116800	-0.336611242842261	0.12015393920048	0.121036293547648	0.0928060664233946	0.0619014212247688	0.0469169490981312	0.1088183703229	Stabilized
MMV019127	PF3D7_1116900	0.207040788099771	0.861543650776534	0.00684264370161103	0.00684264370161103	0.13802713868506	0.13802713868506	0.276054277370119	Stabilized
MMV019127	PF3D7_1117100	-1.06782083714582	0.222206008055438	0.232537928460841	0.145020817199085	-0.0297768587429	-0.0806710852690981	-0.110447944011998	Destabilized
MMV019127	PF3D7_1117400	0.191937799608356	0.0846491371633656	0.414975003129889	0.402620062069408	0.0356597866239999	0.0693108137279657	0.104970600351966	Stabilized
MMV019127	PF3D7_1117600	0.220725546031682	0.0499641778311319	0.406626248078027	0.391068096997629	0.00907424262734369	0.0273506392457054	0.036424881873049	Stabilized
MMV019127	PF3D7_1117700	0.0550788712557038	0.193323732914036	0.517971255113589	0.550139078751586	-0.0633074743317694	-0.0499462679499939	-0.113253742281763	Destabilized
MMV019127	PF3D7_1117800	-1.03834276524412	0.0194703515954967	0.770356582329625	0.672783416388059	-0.147340114523097	-0.087123928220799	-0.234464042743896	Destabilized
MMV019127	PF3D7_1117900	0.0701827891413504	0.0323877000001701	0.924243260718297	0.871258784460821	0.0807378591212485	0.0306728380895426	0.111410697210791	Stabilized
MMV019127	PF3D7_1118000	-0.410375167380995	0.940700802796814	0.335871747369456	0.335977449088855	-0.217513145686638	-0.181078000553423	-0.39859114624006	Destabilized
MMV019127	PF3D7_1118100	-0.913427325686044	0.262747319631639	0.0137870020376859	0.0137870020376859	-0.0271049833305123	-0.0271049833305123	-0.0542099666610245	Destabilized
MMV019127	PF3D7_1118200	-0.996573688685809	0.280339837026504	0.268067784724438	0.509988471158924	0.0702260163396373	0.101613349228423	0.171839365568061	Stabilized
MMV019127	PF3D7_1118300	-1.5078429613012	0.0400282223320891	0.373877930137106	0.252094212523233	0.145695356134432	0.0680234377893261	0.213718793923758	Stabilized
MMV019127	PF3D7_1118400	0.212391237976104	0.112579875188004	0.726111140078747	0.560556755860359	0.12709917611713	0.155486127541183	0.282585303658313	Stabilized
MMV019127	PF3D7_1118500	-0.869259443866589	1	0.48839532770031	0.424450649343494	-0.136205717410591	-0.0800451358674956	-0.216250853278086	Destabilized
MMV019127	PF3D7_1118600	0.170267355643689	0.0168396975442637	0.842186790912152	0.580291238979019	0.192154982898856	0.13506725076443	0.327222233663286	Stabilized
MMV019127	PF3D7_1118700	0.0662328902837456	0.0626143724712112	0.736935310761649	0.568331724112208	-0.0701230019162589	-0.0587267978312487	-0.128849799747508	Destabilized
MMV019127	PF3D7_1119000	0.253850209123242	0.106709636350599	0.810733727533852	0.720589015896539	0.131676256811078	0.0490045340693591	0.180680790880437	Stabilized
MMV019127	PF3D7_1119100	-0.235576172508636	1	0.382178342702852	0.382178342702852	0.0640445194166697	0.0640445194166697	0.128089038833339	Stabilized
MMV019127	PF3D7_1119600	0.26710544855297	0.543262291789752	0.382509055622781	0.229782100137639	0.00907099769987174	0.0279915679282105	0.0370625656280822	Stabilized
MMV019127	PF3D7_1119800	-1.33083271992211	1	0.630247062097684	0.438464704138719	-0.123091131352033	-0.092448585361201	-0.215539716713234	Destabilized
MMV019127	PF3D7_1119900	0.217626757508483	1	0.622260801840712	0.446309049250703	0.0526913161760756	0.0261388652030732	0.0788301813791488	Stabilized
MMV019127	PF3D7_1120000	0.134104590977021	0.872088258923492	0.301733221313451	0.188779613621916	-0.0246381326673173	-0.0168848205113759	-0.0415229531786931	Destabilized
MMV019127	PF3D7_1120100	-0.53755769881469	0.292626764121405	0.513185681582824	0.360255493305062	0.0278704612556451	0.0158553974597285	0.0437258587153736	Stabilized
MMV019127	PF3D7_1120500	0.192523099407167	0.0728533576471506	0.869327813472428	0.869327813472428	0.1478373216183	0.1478373216183	0.2956746432366	Stabilized
MMV019127	PF3D7_1121100	-0.189083994142607	1	0.261869012057905	0.211425662906073	-0.0174569958808027	-0.00812701535653793	-0.0255840112373407	Destabilized
MMV019127	PF3D7_1121600	0.0619402427885001	0.21474640703213	0.707676309366709	0.35739273143526	0.135929934058019	0.0726702234482277	0.208600157506247	Stabilized
MMV019127	PF3D7_1121700	-0.247183667195175	0.0872437175588558	0.0821450164694759	0.0421454415372274	0.0379158771530732	0.0325110966334162	0.0704269737864894	Stabilized
MMV019127	PF3D7_1121900	-0.866633587599766	1	0.341172514416082	0.341172514416082	0.0237898836771385	0.0237898836771385	0.0475797673542771	Stabilized
MMV019127	PF3D7_1122400	-0.0738515087747459	0.657032658784866	0.851477819052432	0.535420791925461	-0.0434352043026659	-0.0741834137031603	-0.117618618005826	Destabilized
MMV019127	PF3D7_1122500	-0.000657129412515537	0.0130963577957296	0.905324726441874	0.744823139227714	0.0505529444136766	0.0546477573092664	0.105200701722943	Stabilized
MMV019127	PF3D7_1122700	0.454255586383916	0.745106753482043	0.0994007682988581	0.0994007682988581	0.0552635007223389	0.0552635007223389	0.110527001444678	Stabilized
MMV019127	PF3D7_1123000	0.0467049712928176	0.09054014891403	0.429236528912636	0.336528357845706	0.0915504903004841	0.0804241323680375	0.171974622668522	Stabilized
MMV019127	PF3D7_1123100	0.0517225095044651	0.0991822444178469	0.811310277756749	0.693550544801825	0.0373832915591876	0.0485755831421968	0.0859588747013844	Stabilized
MMV019127	PF3D7_1123200	-0.0881136184285273	0.353591498116609	0.205880883185182	0.175340800345969	0.0697355172681518	0.0366279531317841	0.106363470399936	Stabilized
MMV019127	PF3D7_1123300	0.400535483872715	0.388806115562617	0.516865134254285	0.516865134254285	0.0695019383792357	0.0695019383792357	0.139003876758471	Stabilized
MMV019127	PF3D7_1123400	-2.30547980544562	1	0.34000315949178	0.196317842437345	-0.0782724116023562	-0.0430113482635716	-0.121283759865928	Destabilized
MMV019127	PF3D7_1123500	0.13475337978752	0.0283796661426994	-0.0814174661179155	0.0539093276830255	0.0123065455316586	0.0190502918714579	0.0313568374031165	Stabilized
MMV019127	PF3D7_1123700	0.47108384113973	0.0314800654072375	0.535388196108916	0.39953145036908	0.323688885435469	0.175195995390579	0.498884880826049	Stabilized
MMV019127	PF3D7_1123800	0.23178956472096	0.149948074149029	-0.242286032504879	0.142390663607674	0.00249324135883799	0.0350530224695278	0.0375462638283658	Stabilized
MMV019127	PF3D7_1123900	-1.18253459664621	0.850143132768357	0.557860737939801	0.305837901864713	0.0754923879501365	0.0952189367653674	0.170711324715504	Stabilized
MMV019127	PF3D7_1124100	-0.0318595938742402	0.00236635867908065	0.346483417674558	0.304695672460797	-0.0541420029321715	-0.0327919856385277	-0.0869339885706992	Destabilized
MMV019127	PF3D7_1124200	0.0572858145662396	0.0381391058404342	0.651194890411094	0.491498689883024	-0.000616766063609719	-0.0472327643703435	-0.0478495304339532	Destabilized
MMV019127	PF3D7_1124300	0.0509969021114075	0.0134416569033205	0.895748778453973	0.721107098425932	-0.0353603563104628	-0.0836157846437382	-0.118976140954201	Destabilized
MMV019127	PF3D7_1124400	-0.0100475375555579	0.169203394500865	0.719436496770348	0.770627252977415	-0.0661972364426208	-0.0539462012007627	-0.120143437643383	Destabilized
MMV019127	PF3D7_1124600	-1.53775140349228	1	0.465041499248088	0.373415257428222	0.363390954408262	0.351612622956779	0.715003577365041	Stabilized
MMV019127	PF3D7_1124700	0.0821212632814976	0.00277057529560764	0.577795969788423	0.513293675488566	0.0156292935885989	0.0345858651936968	0.0502151587822957	Stabilized
MMV019127	PF3D7_1124800	0.215304351203994	0.0237504241837609	0.421107851798885	0.301214135226075	0.0541095892918564	0.0338707396225459	0.0879803289144023	Stabilized
MMV019127	PF3D7_1124900	0.603104474254475	0.00152900253188232	0.9705673217753	0.75095815202187	0.303595034480519	0.123718767179743	0.427313801660262	Stabilized
MMV019127	PF3D7_1125500	0.158412871639989	0.00364557418425958	0.745780591311642	0.496616479862945	0.109362019144636	0.0677321329362806	0.177094152080917	Stabilized
MMV019127	PF3D7_1125800	-0.397291037565212	0.00961261351357371	0.692078930482742	0.354565841376004	-0.0671994518959925	-0.0288266996669736	-0.0960261515629661	Destabilized
MMV019127	PF3D7_1125900	0.140451368093817	0.0449580378359023	0.838897357236129	0.831270697261148	-0.0505799621015461	-0.0641471141271028	-0.114727076228649	Destabilized
MMV019127	PF3D7_1126000	0.385630223766082	0.0412005005979853	-0.0505956154980294	0.220326982591301	0.172545479383327	0.0938667342823203	0.266412213665648	Stabilized
MMV019127	PF3D7_1126100	0.342457420065923	0.000921766035526744	0.779837189049171	0.606045655062053	0.0913972462801934	0.142977334915414	0.234374581195607	Stabilized
MMV019127	PF3D7_1126200	-0.766569118936618	0.0573990261760105	0.452117786519466	0.362359512171721	0.236897030514951	0.211134302097108	0.448031332612059	Stabilized
MMV019127	PF3D7_1126300	-0.0275487459324754	0.0752471714797689	0.850837508942531	0.723646126225496	0.123365893020816	0.167457602200086	0.290823495220902	Stabilized
MMV019127	PF3D7_1126500	0.564137457040285	0.0355205458754936	0.645799297300442	0.409123727530928	0.150921636683816	0.0773170275252927	0.228238664209109	Stabilized
MMV019127	PF3D7_1126700	0.103213545762856	0.635220875016763	0.374833225130572	0.353013720744001	-0.0592665274320143	-0.0477776783505128	-0.107044205782527	Destabilized
MMV019127	PF3D7_1126900	0.193261812117142	0.0415024320550466	0.417482767624235	0.400822989480917	0.0420008835220005	0.0239803844741987	0.0659812679961992	Stabilized
MMV019127	PF3D7_1127000	-0.0161342025572396	0.48591070795526	0.50805419372339	0.288501784112445	0.0793510748076658	0.0720802670142482	0.151431341821914	Stabilized
MMV019127	PF3D7_1127100	0.154283936692682	0.0619790588695877	0.747528182232697	0.705351560284762	-0.0809797778238353	-0.0753352433902259	-0.156315021214061	Destabilized
MMV019127	PF3D7_1127300	-0.724192092304532	0.033378208701394	0.518517639803168	0.388661058225849	-0.0778190643423158	-0.0534664218687134	-0.131285486211029	Destabilized
MMV019127	PF3D7_1127600	-1.17318438654075	0.12471070171349	0.493104425927383	0.457284442856678	0.0458635713617097	0.0864890199456974	0.132352591307407	Stabilized
MMV019127	PF3D7_1127800	0.098826344285296	0.0159688647768428	0.692975806696447	0.42312909135965	0.0782641912367805	0.0407365482981519	0.119000739534932	Stabilized
MMV019127	PF3D7_1128000	0.173292946833818	0.0168088260135953	0.754057691924188	0.461417409582396	0.000366204850877461	0.0572243747046295	0.057590579555507	Stabilized
MMV019127	PF3D7_1128100	0.162095013415144	0.0373429506839374	0.688618458547245	0.631637136258916	0.0891759335069952	0.0514039185268446	0.14057985203384	Stabilized
MMV019127	PF3D7_1128200	0.390778546726209	0.00087310307680099	0.996281338558204	0.900745681606144	0.251291243738605	0.094411357928919	0.345702601667524	Stabilized
MMV019127	PF3D7_1128400	-1.71760914534721	1	0.124394432990587	0.100596500858145	0.161677444524805	0.132980176361523	0.294657620886328	Stabilized
MMV019127	PF3D7_1128900	-0.0364969323509939	0.0230955225307715	0.222195110612172	0.185001684682443	-0.0304987799394971	-0.0454964996497085	-0.0759952795892056	Destabilized
MMV019127	PF3D7_1129000	0.251627043506134	0.104362314696506	0.548010444343201	0.487162743935782	0.0147474638879098	0.0752725640934548	0.0900200279813647	Stabilized
MMV019127	PF3D7_1129100	0.250090191550636	0.0508817927593808	0.899056169083337	0.869529243604077	0.155663451688016	0.127221828994322	0.282885280682339	Stabilized
MMV019127	PF3D7_1129200	0.648924343371876	0.34193637055628	0.26683512408665	0.26683512408665	0.148207969828509	0.148207969828509	0.296415939657019	Stabilized
MMV019127	PF3D7_1129400	-0.0127087786974209	0.0777782636357749	0.775905602718798	0.50544230117901	-0.00719043474907632	-0.07510177906965	-0.0822922138187263	Destabilized
MMV019127	PF3D7_1129800	-0.0352699930572726	0.00305272111518451	0.486059172904123	0.309181122974069	-0.0280769531382524	-0.0344480401714282	-0.0625249933096806	Destabilized
MMV019127	PF3D7_1129900	0.130742131213975	0.547985022874214	0.177472904835925	0.121545100680302	-0.0180433239705368	-0.0375936851389949	-0.0556370091095316	Destabilized
MMV019127	PF3D7_1130000	0.222575371328627	0.0667080031678225	0.499413474523239	0.46768954829857	0.107235679364426	0.120005943425396	0.227241622789822	Stabilized
MMV019127	PF3D7_1130100	-0.376750189847974	0.111399883825193	0.889925682834486	0.781154017183503	0.166631895972178	0.108070142145044	0.274702038117222	Stabilized
MMV019127	PF3D7_1130200	-0.478030673232371	0.286338119047728	0.105111758863901	0.105111758863901	0.0409663969033307	0.0409663969033307	0.0819327938066614	Stabilized
MMV019127	PF3D7_1130400	-0.540943814096159	1	-0.695859161218852	0.0423778973641533	0.0877109667953942	0.0798110539013673	0.167522020696761	Stabilized
MMV019127	PF3D7_1130600	-0.0250320543287695	0.0254504222820393	0.667035249494712	0.584714316632596	-0.126644611616217	-0.148531874715012	-0.275176486331229	Destabilized
MMV019127	PF3D7_1130700	-0.097998735364054	0.02696314895472	0.653301172945949	0.564897404829829	-0.0287560790275215	-0.0516128275445379	-0.0803689065720594	Destabilized
MMV019127	PF3D7_1130900	0.652529418120061	0.00292646338692819	0.888313893285186	0.662150216373412	0.191737491767699	0.0972559868478455	0.288993478615545	Stabilized
MMV019127	PF3D7_1131000	-0.202726144596074	0.00970227233012339	0.737157038611607	0.542650432604374	-0.206715979845384	-0.103582004448207	-0.310297984293591	Destabilized
MMV019127	PF3D7_1131800	-0.474611991797604	0.909357470541757	0.844099552607447	0.630075596734346	0.00241379739512027	0.142510669551409	0.144924466946529	Stabilized
MMV019127	PF3D7_1132000	0.244889324242406	0.000284100910624221	0.967065781153217	0.897801649654497	0.0998731121276184	0.0507725667939367	0.150645678921555	Stabilized
MMV019127	PF3D7_1132100	-0.417468498190614	0.433356915100401	0.38496848826019	0.38496848826019	-0.087550989304401	-0.087550989304401	-0.175101978608802	Destabilized
MMV019127	PF3D7_1132200	0.34956264095856	0.0410425776761026	0.471137517669192	0.379287152179089	0.179337180210147	0.103409548548144	0.282746728758291	Stabilized
MMV019127	PF3D7_1132300	-0.183162732934285	0.174072396281543	0.0192907741346678	0.0656138700879206	0.0738694003125064	0.0480727656193869	0.121942165931893	Stabilized
MMV019127	PF3D7_1132800	-0.119068084425917	0.0894284082297368	0.688364927666987	0.524691133324818	-0.142101748976886	-0.0766800879719342	-0.21878183694882	Destabilized
MMV019127	PF3D7_1132900	0.168486711816297	0.745854535462875	0.452966205953864	0.448995713062437	-0.00643153831751986	-0.0155216622601599	-0.0219532005776798	Destabilized
MMV019127	PF3D7_1133100	0.40889205132349	0.0188550097799303	0.689501287337309	0.665405498712692	0.146222429042048	0.0874250081295095	0.233647437171558	Stabilized
MMV019127	PF3D7_1133200	-0.00555084000145319	0.252346220852177	0.343431290184118	0.40265384347055	0.00495632226720999	0.0169455252243446	0.0219018474915546	Stabilized
MMV019127	PF3D7_1133400	-0.336261037179723	0.812871468773874	0.514650289438193	0.467807816934664	-0.11392112136603	-0.122613892300047	-0.236535013666077	Destabilized
MMV019127	PF3D7_1133800	-0.0716887265876262	0.241256176850884	0.525719007195643	0.351479692032371	-0.0581362109755348	-0.0499271666198273	-0.108063377595362	Destabilized
MMV019127	PF3D7_1133900	0.0335085483584828	0.0022599256109468	0.465876809027772	0.47843441412945	0.0445455893854638	0.109559388209625	0.154104977595089	Stabilized
MMV019127	PF3D7_1134000	-1.3640256681268	1	0.701086362292691	0.512722034467648	0.137003301854548	0.0892955522358083	0.226298854090357	Stabilized
MMV019127	PF3D7_1134100	0.196824268056815	0.117130320942902	0.432261766187096	0.339679433327439	-0.0174212027551171	-0.0797661264279113	-0.0971873291830283	Destabilized
MMV019127	PF3D7_1134200	0.228529976781156	0.0579172072348708	0.576407095463158	0.425667749822811	0.0947243428747583	0.0387886013702478	0.133512944245006	Stabilized
MMV019127	PF3D7_1134300	0.173645982479369	0.0217995887055773	0.668719778111089	0.378689161268039	0.000109085235462381	0.0341989457017403	0.0343080309372027	Stabilized
MMV019127	PF3D7_1134600	0.249709434339296	0.577407130798403	0.576684122611341	0.361113691725587	0.0908766218645881	0.0830501825749284	0.173926804439516	Stabilized
MMV019127	PF3D7_1134800	0.0133366147865496	0.0323590850111335	0.760416109774404	0.608105969277192	-0.0488255275670927	-0.058142364282867	-0.10696789184996	Destabilized
MMV019127	PF3D7_1135100	-0.42248324647715	0.0533939605984451	0.786451243741203	0.656683811568112	-0.0664380548799135	-0.0447876700831296	-0.111225724963043	Destabilized
MMV019127	PF3D7_1135400	0.70778086560289	0.0518110026892636	0.943202604253212	0.674534910949966	0.297178662949567	0.133148982075807	0.430327645025373	Stabilized
MMV019127	PF3D7_1136000	-0.0466816886850202	0.282036866497716	0.88095289110883	0.69081857624035	-0.147098929901739	-0.0798956395373256	-0.226994569439065	Destabilized
MMV019127	PF3D7_1136200	-0.0203225665745638	0.0585793259445217	0.659885142116553	0.52319570090101	-0.0415960393422553	-0.0532470532947509	-0.0948430926370062	Destabilized
MMV019127	PF3D7_1136300	-1.13218512176074	0.176032400570034	0.228038557520576	0.157674832975658	0.0869348372704624	0.0496523027077577	0.13658713997822	Stabilized
MMV019127	PF3D7_1136400	-1.20417539391224	0.0292032963263853	0.652756385757047	0.442977799274123	0.0711104004440937	0.0615837292164705	0.132694129660564	Stabilized
MMV019127	PF3D7_1136500	-1.58279662352779	0.178824598965888	0.899586350083387	0.775678523639636	0.172817875358083	0.089566711844286	0.262384587202369	Stabilized
MMV019127	PF3D7_1136600	0.0199937074999939	0.220146460754808	0.704343135840354	0.539859026323233	-0.0578446344970457	-0.0735315078467611	-0.131376142343807	Destabilized
MMV019127	PF3D7_1136700	0.0166439156379622	0.174192917737237	0.195125326102421	0.195125326102421	-0.0505662496100424	-0.0505662496100424	-0.101132499220085	Destabilized
MMV019127	PF3D7_1136800	0.216372981672485	0.00709545589523807	0.550004280704351	0.525946082941951	0.110251413985572	0.0625568449578908	0.172808258943463	Stabilized
MMV019127	PF3D7_1136900	0.0699636053828875	0.0573229684119822	0.935855872595782	0.695281642254679	0.0791107998726555	0.0286535001517536	0.107764300024409	Stabilized
MMV019127	PF3D7_1137300	-0.177502736502852	0.0419049011657352	0.70833966537818	0.357577918807242	-0.0544021244616751	-0.0803433781498498	-0.134745502611525	Destabilized
MMV019127	PF3D7_1138000	-0.104771381245575	0.0900315705871382	0.831241558832547	0.738109026745238	-0.0471549258118463	-0.0351193135933623	-0.0822742394052086	Destabilized
MMV019127	PF3D7_1138100	-0.45570151027234	0.00216565608891647	0.255420895179116	0.185283491042316	0.00308890692274944	0.0478893740458359	0.0509782809685854	Stabilized
MMV019127	PF3D7_1138500	-0.468348788372889	0.0381846494022096	0.805320691137462	0.678477987071624	-0.0948713164373439	-0.0434077224834903	-0.138279038920834	Destabilized
MMV019127	PF3D7_1138600	-1.20294297784596	0.0337450521463489	0.593615464969331	0.446750337653715	-0.361713624033504	-0.231343480302872	-0.593057104336376	Destabilized
MMV019127	PF3D7_1138700	0.119003668681459	0.0835662422598171	0.767836856240682	0.704053073288334	0.0169967122060004	0.0484860102109774	0.0654827224169778	Stabilized
MMV019127	PF3D7_1138800	0.246265992715283	0.522594656292424	0.920473404153456	0.764249680064149	0.0722039401067759	0.0598843754854405	0.132088315592216	Stabilized
MMV019127	PF3D7_1139100	-0.0238900252999933	0.0160898027815778	0.628393709547403	0.357616060324111	-0.0253126426512944	-0.0766656627847392	-0.101978305436034	Destabilized
MMV019127	PF3D7_1139300	0.135816852234663	0.267937029912329	0.399961967139465	0.235752283573341	0.0288252165817103	0.027370078246459	0.0561952948281693	Stabilized
MMV019127	PF3D7_1140100	0.397750874348375	0.129191851947809	0.673096221212402	0.612691240622688	0.113207180094469	0.0918806900708691	0.205087870165338	Stabilized
MMV019127	PF3D7_1140200	0.193306323393576	0.0137925192507915	0.882677725754001	0.838106858539123	0.0853562659413598	0.0760184241345012	0.161374690075861	Stabilized
MMV019127	PF3D7_1140400	0.301794978328508	0.745196678594079	0.597015843749109	0.596786189887914	0.0754237608026209	0.0696408763415256	0.145064637144147	Stabilized
MMV019127	PF3D7_1140700	0.160218359883619	0.0244645591946893	0.224812893056285	0.13015898402453	0.0149707224993763	0.0339150373096848	0.0488857598090611	Stabilized
MMV019127	PF3D7_1140800	0.129063526125393	0.857381123665441	0.434191601699441	0.254876653222388	-0.0249503847647045	-0.0398484324072322	-0.0647988171719367	Destabilized
MMV019127	PF3D7_1141300	0.202221768105003	0.0111449874985285	0.858839676949751	0.70007422268645	0.0797362200390209	0.0374827322573003	0.117218952296321	Stabilized
MMV019127	PF3D7_1141700	-0.0376084028490547	0.177885767760882	-0.446189057348017	-0.145118997837056	0.042350029673025	0.0638449678932447	0.10619499756627	Stabilized
MMV019127	PF3D7_1142100	0.118004176164989	0.680634229563551	0.824489171161812	0.51202663906606	-0.0147724444212154	-0.0227769137619915	-0.0375493581832069	Destabilized
MMV019127	PF3D7_1142300	0.328580255645503	0.101126229122766	0.341441694455305	0.343298200675275	0.154495479827413	0.157749796310055	0.312245276137468	Stabilized
MMV019127	PF3D7_1142400	-0.229573945578024	0.370046029223984	0.353517502335335	0.196001067086005	-0.0547616438684611	-0.0796372992499643	-0.134398943118425	Destabilized
MMV019127	PF3D7_1142500	0.25880837220825	0.0203404480355577	0.959803982727029	0.878287886294812	0.264009299286184	0.152511745588341	0.416521044874525	Stabilized
MMV019127	PF3D7_1142600	0.0106420494750021	1	0.770095611410464	0.528809275641524	0.353749058385841	0.154509620714948	0.508258679100789	Stabilized
MMV019127	PF3D7_1142700	-0.667269696940791	0.943612207733307	-0.532993959271636	0.188708897490054	0.0437227082572537	0.0868433660274974	0.130566074284751	Stabilized
MMV019127	PF3D7_1143000	-0.185413947908835	0.322963295992533	0.418328988071718	0.30374587902753	-0.0323011413638699	-0.0211946883934212	-0.0534958297572911	Destabilized
MMV019127	PF3D7_1143100	0.123390270216156	0.984521412485537	0.709990404404143	0.569356368717302	-0.0621591855519836	-0.0371891492404719	-0.0993483347924555	Destabilized
MMV019127	PF3D7_1143300	-0.352967909978422	0.187083992349399	0.0171173231389028	0.0171173231389028	0.0405733673520521	0.0405733673520521	0.0811467347041042	Stabilized
MMV019127	PF3D7_1143400	0.227364047021803	0.00536232083552351	0.927318491804846	0.717496565975786	0.104104899973034	0.0548197903182554	0.158924690291289	Stabilized
MMV019127	PF3D7_1144000	0.108867811961754	0.115444646816062	0.674911017142955	0.551046788121179	0.0960995059397166	0.0476438609165947	0.143743366856311	Stabilized
MMV019127	PF3D7_1144500	-0.654643529567728	0.00501506496537888	0.825547564202681	0.663029783818969	0.00494431555404973	0.0564145075400562	0.0613588230941059	Stabilized
MMV019127	PF3D7_1144600	0.0441447519611338	0.00251754744310766	0.80158116443914	0.724873780085728	0.0833915547516344	0.0497798035590438	0.133171358310678	Stabilized
MMV019127	PF3D7_1144900	0.201414282025168	0.0468690862936715	0.425407757023721	0.346021887381448	0.0568361063530023	0.0311194291156658	0.0879555354686681	Stabilized
MMV019127	PF3D7_1145100	-1.11983402123484	0.0590123478887168	0.464798054820931	0.436673605064289	-0.0583003426711655	-0.0812203895644297	-0.139520732235595	Destabilized
MMV019127	PF3D7_1145200	0.256541984048583	0.00572737015063919	0.703355180170976	0.454034016972177	0.0664395408048933	0.0397280375003951	0.106167578305288	Stabilized
MMV019127	PF3D7_1145300	-0.000142436926026483	0.0119467284458034	0.802856219555442	0.614720860886533	0.0183668057643642	0.0440172979133353	0.0623841036776995	Stabilized
MMV019127	PF3D7_1145400	-1.66576038429729	1	0.451621380559788	0.403861607523152	0.144172192571019	0.068813359084112	0.212985551655131	Stabilized
MMV019127	PF3D7_1146000	-0.360310034973468	0.00889977095961127	0.851317654730654	0.618609363930304	0.00840541462537026	0.0542218106476764	0.0626272252730467	Stabilized
MMV019127	PF3D7_1146600	0.0519091885350691	1	0.134201875233496	0.0599185233422317	-0.0815674662430265	-0.0420954196153222	-0.123662885858349	Destabilized
MMV019127	PF3D7_1147300	0.241402190152394	0.928342018279647	0.725504696226901	0.54552259978544	0.0868254414761351	0.0363240794591964	0.123149520935332	Stabilized
MMV019127	PF3D7_1147500	-0.200451663626043	0.0127063568251585	0.867555360108657	0.675247176721748	-0.138329524965396	-0.0534491041875299	-0.191778629152925	Destabilized
MMV019127	PF3D7_1148000	-0.141859947834119	0.0718448760179573	0.36027004299366	0.199810636469172	-0.0381884229823498	-0.0408961496367848	-0.0790845726191346	Destabilized
MMV019127	PF3D7_1148700	0.315989948729355	0.00317274900298122	0.883782140968633	0.563502541958631	0.254675626634235	0.106137687412669	0.360813314046904	Stabilized
MMV019127	PF3D7_1149000	0.0474747734080816	0.235736151969061	0.959562917738505	0.821252168666749	-0.0758954414452582	-0.0368097051061457	-0.112705146551404	Destabilized
MMV019127	PF3D7_1149100	0.121039210274592	0.383301164853259	0.761987328224544	0.701921526069999	-0.0202744807098724	-0.0300688673836562	-0.0503433480935286	Destabilized
MMV019127	PF3D7_1149200	-0.59653757182386	0.738817086958321	0.761851090774853	0.496848741840443	-0.154204133905421	-0.0708770964295177	-0.225081230334938	Destabilized
MMV019127	PF3D7_1200700	0.632603685388235	0.000125200422455525	0.796900247202902	0.725359370331752	0.285778259021208	0.156509802056974	0.442288061078182	Stabilized
MMV019127	PF3D7_1201000	-0.0840348033223232	0.198485054967499	0.864172542068498	0.783869068731497	-0.0525709346933961	-0.0928386052984128	-0.145409539991809	Destabilized
MMV019127	PF3D7_1201500	0.0341836003179665	0.0293768891041844	0.362608238827289	0.262004859325986	0.0165537847612108	0.0182008782706398	0.0347546630318506	Stabilized
MMV019127	PF3D7_1201800	0.258732358969021	1	0.0722854987257988	0.131743429386836	0.00645883202067754	0.0243072200444709	0.0307660520651485	Stabilized
MMV019127	PF3D7_1201900	-0.112510543645318	0.143770038783107	0.788579652549564	0.778177468905279	-0.210200255634962	-0.223097300358306	-0.433297555993267	Destabilized
MMV019127	PF3D7_1202100	-0.273255812346134	0.303442369007367	0.494594396845689	0.4629781033154	-0.0821138562786756	-0.063146420104193	-0.145260276382869	Destabilized
MMV019127	PF3D7_1202600	0.232231240859747	0.232825133759965	0.916225221029836	0.764536135259034	0.0837117415665592	0.0561870052341942	0.139898746800753	Stabilized
MMV019127	PF3D7_1202900	0.313681043301691	0.00256353316074696	0.809953354495293	0.487407321880461	0.183462998627388	0.0945034177959137	0.277966416423302	Stabilized
MMV019127	PF3D7_1203000	0.135034358244956	0.217851816085232	0.848862247791462	0.646064494456045	0.0276459552077872	0.0999264999175181	0.127572455125305	Stabilized
MMV019127	PF3D7_1203200	-0.708565091126012	0.955745722638416	0.404071548087042	0.351344461058418	0.0445142480547706	0.0695302579621808	0.114044506016951	Stabilized
MMV019127	PF3D7_1203400	-0.116064628542598	0.126959222726749	0.216421876003693	0.206378434485125	-0.029317914364184	-0.0359845464338315	-0.0653024607980155	Destabilized
MMV019127	PF3D7_1203500	-0.431650543143863	0.994643011898418	0.0323903283313753	0.0279996085724329	0.00962867782529941	0.00502443564935673	0.0146531134746561	Stabilized
MMV019127	PF3D7_1203700	0.0966089119823469	0.101212323122084	0.397483822623345	0.328610163778731	-0.0102183896220025	-0.0277598828771524	-0.0379782724991549	Destabilized
MMV019127	PF3D7_1203900	-1.17048303279391	0.014680591084677	0.367536304892707	0.354177392377921	0.0962266040200734	0.0979301566715969	0.19415676069167	Stabilized
MMV019127	PF3D7_1204100	0.199245249032932	0.244267432976631	0.11572764986063	0.0694595008922109	-0.00174277346294072	-0.0455420553736603	-0.047284828836601	Destabilized
MMV019127	PF3D7_1204300	-0.0770078797569497	0.0135746679955646	0.817814402485085	0.840966046618347	-0.0694149886917956	-0.0630167310110528	-0.132431719702848	Destabilized
MMV019127	PF3D7_1205100	-0.0499136138763052	0.0680926076141558	0.640108633520672	0.376546641959854	-0.0780383928252907	-0.046138524177459	-0.12417691700275	Destabilized
MMV019127	PF3D7_1205500	-0.746790699784625	0.0166068611500451	0.806324259186913	0.454261393739257	0.0253623669117616	0.0703647503201006	0.0957271172318622	Stabilized
MMV019127	PF3D7_1205600	-0.438101878956755	1	0.174493172108014	0.103704081775357	0.0994787254394669	0.0508778339815488	0.150356559421016	Stabilized
MMV019127	PF3D7_1205700	-0.160143357727936	0.21925868825006	0.365342082328318	0.244377676120891	-0.114504622909566	-0.0738833521102691	-0.188387975019835	Destabilized
MMV019127	PF3D7_1205800	0.029289501283346	0.193397576007578	0.11081862314862	0.102186894066163	-0.0196794288251186	-0.0128820980305164	-0.0325615268556351	Destabilized
MMV019127	PF3D7_1205900	-0.0857229966670886	0.0355086898368924	0.523270359354006	0.467593076070593	-0.0494984451798346	-0.0385326627253825	-0.0880311079052171	Destabilized
MMV019127	PF3D7_1206200	0.0379266917839448	0.0104718993171006	0.429597771267652	0.416585775097829	0.07768641575657	0.0696230129809674	0.147309428737537	Stabilized
MMV019127	PF3D7_1206400	-0.392456918085963	0.444204527998463	0.190983006063103	0.190983006063103	0.0353392847882519	0.0353392847882519	0.0706785695765038	Stabilized
MMV019127	PF3D7_1206600	-0.0854960878426844	1	0.020036556697582	0.24597482131976	-0.055221888436828	-0.0325308239261286	-0.0877527123629566	Destabilized
MMV019127	PF3D7_1206700	-0.32737661957293	0.0302804571084464	0.808795041312803	0.766140898187387	0.0172958822776634	0.0545793133535448	0.0718751956312083	Stabilized
MMV019127	PF3D7_1207000	0.137706430583075	0.272397282406099	0.627727726289446	0.572842956187221	0.0576043879786891	0.0474155644325639	0.105019952411253	Stabilized
MMV019127	PF3D7_1207100	-0.0154579985745241	0.0302719470572984	0.619409588970693	0.427170673684488	0.00382878124023578	0.0499754881138533	0.0538042693540891	Stabilized
MMV019127	PF3D7_1208300	0.0569834675320607	1	0.467374207834404	0.375321752453287	-0.0827831995240473	-0.0555813454306582	-0.138364544954706	Destabilized
MMV019127	PF3D7_1208600	0.458667741895662	0.182565819664958	0.869132630015949	0.574393619520748	0.286040298949644	0.132731516651307	0.418771815600952	Stabilized
MMV019127	PF3D7_1208900	0.0597533052735724	0.0103742474663809	0.517530700892302	0.360290409856108	0.0193886397838977	0.0171064590316261	0.0364950988155238	Stabilized
MMV019127	PF3D7_1209000	-0.078179972933192	0.0403455735430805	0.19958526327532	0.164630130870939	-0.0308477176717132	-0.0228030940448873	-0.0536508117166006	Destabilized
MMV019127	PF3D7_1209200	0.145361306000898	0.77704340314805	0.528869350035785	0.605961986247248	-0.103249304760285	-0.0790131723789729	-0.182262477139257	Destabilized
MMV019127	PF3D7_1209300	0.207298489694877	1	0.436800820649037	0.273989298635191	0.00588156977964738	0.0296945132819232	0.0355760830615706	Stabilized
MMV019127	PF3D7_1209400	0.136257249492562	0.0382989790205769	0.86732702308634	0.724764409833779	0.105092272355799	0.0677022609246938	0.172794533280493	Stabilized
MMV019127	PF3D7_1209500	0.0395341935793392	0.00692261693844311	0.629704763803697	0.585183353663786	0.0164990108485849	0.0640342167672661	0.0805332276158509	Stabilized
MMV019127	PF3D7_1210100	-0.533629479376775	0.419337746141234	0.885004665238079	0.885004665238079	-0.0435859714827135	-0.0435859714827135	-0.087171942965427	Destabilized
MMV019127	PF3D7_1210300	0.0813617362756384	0.00362046646947771	0.692438067497435	0.449221130394465	-0.0408942502682952	-0.0440965818660898	-0.084990832134385	Destabilized
MMV019127	PF3D7_1210600	0.171450052602841	0.014664656069696	0.53819422449253	0.322913778307507	0.105598941454095	0.0803282803065772	0.185927221760672	Stabilized
MMV019127	PF3D7_1211200	0.691673980163893	0.0711030853899264	0.959105458925288	0.947623197059752	0.507512466294933	0.579112549453465	1.0866250157484	Stabilized	candidate
MMV019127	PF3D7_1211300	-0.109141276213876	0.069741721822206	0.697225919674343	0.493439840184689	0.0018581427515586	0.0360543446968518	0.0379124874484104	Stabilized
MMV019127	PF3D7_1211400	-0.115062069622177	0.0013538701042189	-0.0279987098527978	0.097701005965134	-0.00554001907819568	-0.0170782672492075	-0.0226182863274032	Destabilized
MMV019127	PF3D7_1211500	-0.311786664551333	0.0593283917957179	0.447224667366381	0.356200670183917	-0.0766436681133051	-0.0639678902552605	-0.140611558368566	Destabilized
MMV019127	PF3D7_1211600	0.182269141286113	0.573732699292988	0.322293354761804	0.196483007343133	0.0037153984079944	0.0109971402884961	0.0147125386964905	Stabilized
MMV019127	PF3D7_1211700	-0.524401424967012	1	0.733585575125099	0.66861033712759	0.0715646929577183	0.0491885798080551	0.120753272765773	Stabilized
MMV019127	PF3D7_1211900	0.260428666421969	0.681164581646921	0.29869956962204	0.266083308773291	0.00740592172311505	0.0312908167088588	0.0386967384319739	Stabilized
MMV019127	PF3D7_1212000	-0.0651120433954859	0.00244407999042765	0.607264454773414	0.535360247081341	-0.0429960031017946	-0.0212433854492006	-0.0642393885509952	Destabilized
MMV019127	PF3D7_1212400	0.0286587047541624	1	0.188427099450988	0.108460207158447	0.0529276897676896	0.0347032973355355	0.087630987103225	Stabilized
MMV019127	PF3D7_1212700	-0.0483209431080508	1	0.595742315669775	0.404075227780917	0.0999401440224328	0.0620983519639593	0.162038495986392	Stabilized
MMV019127	PF3D7_1212900	0.125784256338619	0.00075342045416181	0.939818883802852	0.93786961698102	0.0574561286844101	0.0563052398588181	0.113761368543228	Stabilized
MMV019127	PF3D7_1213200	-0.334978024826672	0.0937521404318196	0.67539404350663	0.647506723468276	-0.14382721187238	-0.0807116073597527	-0.224538819232132	Destabilized
MMV019127	PF3D7_1213600	0.026814676171264	0.042074946906918	0.483122746104935	0.375974111224911	-0.088336776998202	-0.0595811407355563	-0.147917917733758	Destabilized
MMV019127	PF3D7_1213700	0.269457358105504	0.00889212652389133	0.533305790703585	0.462092885334838	0.0680337652952801	0.0267308952643042	0.0947646605595842	Stabilized
MMV019127	PF3D7_1213800	-0.592018864727742	0.919317467984314	0.71070353684772	0.688895615049558	0.0626499349153851	0.0440102410011786	0.106660175916564	Stabilized
MMV019127	PF3D7_1213900	-0.0548818226241905	0.0406092954080207	0.349889154835949	0.274503954406504	-0.00621206669159446	-0.0229241729550101	-0.0291362396466046	Destabilized
MMV019127	PF3D7_1214600	0.0475365112897318	0.0225720766122439	0.141040162795374	0.0877642438634009	0.00623567532509251	0.0489919855528076	0.0552276608779001	Stabilized
MMV019127	PF3D7_1215000	-0.52983099617532	1	0.196052631222926	0.196052631222926	0.0998903482111687	0.0998903482111687	0.199780696422337	Stabilized
MMV019127	PF3D7_1215300	0.259205351091639	0.00112941567335873	0.765212858256778	0.633752896789107	0.13919231361738	0.0696653994360852	0.208857713053465	Stabilized
MMV019127	PF3D7_1215400	0.137459548530661	0.109487228006756	0.753019231471597	0.541578254453633	0.0535895797085814	0.0580701761922734	0.111659755900855	Stabilized
MMV019127	PF3D7_1215600	-0.213102502900167	0.400865486731619	0.534092342805159	0.534092342805159	-0.0539399112978355	-0.0539399112978355	-0.107879822595671	Destabilized
MMV019127	PF3D7_1216200	0.0575079276855296	0.033955260504039	0.835799180779756	0.786722134805514	0.174059509950878	0.12438845822548	0.298447968176357	Stabilized
MMV019127	PF3D7_1216300	-0.68218818252061	0.791432546431117	0.339888464332271	0.339888464332271	-0.0313683361793293	-0.0313683361793293	-0.0627366723586587	Destabilized
MMV019127	PF3D7_1216400	0.394593628422021	0.532349817490688	0.51714658475512	0.300902865143971	0.137245921508901	0.0491729633755771	0.186418884884478	Stabilized
MMV019127	PF3D7_1216500	0.0806523001240893	0.0854570208410683	0.840632292963754	0.552956806124524	-0.0118268617560632	-0.0311942449081856	-0.0430211066642487	Destabilized
MMV019127	PF3D7_1216900	0.0825296037874999	0.00279939308990611	0.822445697289382	0.678715857642941	0.0882134449802594	0.0452426505361385	0.133456095516398	Stabilized
MMV019127	PF3D7_1217200	-0.565147858263825	0.274333181126761	0.618390670692413	0.618390670692413	-0.0890570600810835	-0.0890570600810835	-0.178114120162167	Destabilized
MMV019127	PF3D7_1217800	-0.0347962849736163	0.078909430571359	0.300300571471235	0.199532625131787	-0.0377428266494408	-0.0807416049619392	-0.11848443161138	Destabilized
MMV019127	PF3D7_1217900	-0.085276995327451	0.493224052942953	0.292303459728106	0.243673650131543	0.0814773687765637	0.0630598499142758	0.14453721869084	Stabilized
MMV019127	PF3D7_1218400	0.264072963242041	0.20724551031872	0.339938987915424	0.364572873068912	0.00616489498064732	0.0531962702633552	0.0593611652440025	Stabilized
MMV019127	PF3D7_1218500	-0.254878530721225	1	-0.164281392616706	-0.164281392616706	-0.000642206944688861	-0.000642206944688861	-0.00128441388937772	Destabilized
MMV019127	PF3D7_1218600	0.634846528258746	0.0997925233452145	0.645928107402195	0.443691000614816	0.517549012029851	0.353396217703799	0.870945229733651	Stabilized
MMV019127	PF3D7_1218900	-0.967062423357787	0.458376482318687	0.697785485345054	0.534594348925625	-0.0930674260001967	-0.0717504350730619	-0.164817861073259	Destabilized
MMV019127	PF3D7_1219000	0.0144172653818157	0.0351091943739313	-0.294645308348662	0.0841772670597578	0.00855290395671382	0.00816479753737665	0.0167177014940905	Stabilized
MMV019127	PF3D7_1219100	-0.564309411196992	0.947579672443817	0.924785115001181	0.899878229226018	0.252397900197016	0.129857970259152	0.382255870456168	Stabilized
MMV019127	PF3D7_1219600	-0.142976375612469	0.34611475744831	0.625400473969749	0.341169819865078	-0.143002864090199	-0.0676967497840598	-0.210699613874259	Destabilized
MMV019127	PF3D7_1219900	0.0979499981056883	0.0117985293408477	0.829937958481351	0.504434058919834	-0.103370897928716	-0.098467217481248	-0.201838115409964	Destabilized
MMV019127	PF3D7_1220100	-0.112995591707984	0.0775631921974131	0.459518976412185	0.423744283199561	-0.037358966038596	-0.080306986014638	-0.117665952053234	Destabilized
MMV019127	PF3D7_1220300	0.254951969284389	0.650484638066716	0.715711391143409	0.524958705800282	0.00315524617112495	0.035871044359046	0.0390262905301709	Stabilized
MMV019127	PF3D7_1220500	0.10274529416201	0.915721736862402	0.647398490074475	0.647398490074475	0.144020494085292	0.144020494085292	0.288040988170583	Stabilized
MMV019127	PF3D7_1220900	0.132717655034443	0.0574450100912679	0.595389690486252	0.589952517055762	0.107429353947159	0.0655018748301742	0.172931228777333	Stabilized
MMV019127	PF3D7_1221000	0.248360437286323	0.142329030576058	0.752036722258968	0.497672881671297	0.0750552245076223	0.0368747450535113	0.111929969561134	Stabilized
MMV019127	PF3D7_1221600	-0.120086603935253	0.03672894025678	0.913173830833396	0.764185980653615	-0.127635690556579	-0.0555479855922407	-0.18318367614882	Destabilized
MMV019127	PF3D7_1222100	0.0699729784347504	0.0976806242884725	-0.08890180475261	0.0327717371357006	0.0249660871928995	0.0407322715748486	0.0656983587677481	Stabilized
MMV019127	PF3D7_1222300	-1.5608112171416	0.278962526064109	0.345711423302405	0.345711423302405	0.0911636231066018	0.0911636231066018	0.182327246213204	Stabilized
MMV019127	PF3D7_1222500	-0.0377027588956937	1	0.35932037338512	0.308234367737598	0.150729043435809	0.105760099819052	0.256489143254861	Stabilized
MMV019127	PF3D7_1222700	0.206002373305912	0.704068713333172	0.463651392455489	0.321862444088851	-0.00899385354512527	-0.0292484754441816	-0.0382423289893069	Destabilized
MMV019127	PF3D7_1223100	-0.108091503116946	0.0124787431879221	0.572432383922487	0.424948001181463	0.0667751256490656	0.0380764783849064	0.104851604033972	Stabilized
MMV019127	PF3D7_1223200	0.334959651211717	0.0339703519045075	0.767463336482818	0.624567536753481	0.159824837487957	0.081849608000576	0.241674445488533	Stabilized
MMV019127	PF3D7_1223400	-0.0914251429174724	0.0117429695396711	0.922432883359738	0.901361491771025	0.0179148460680622	0.0719319132643906	0.0898467593324528	Stabilized
MMV019127	PF3D7_1223500	-0.223887329591465	0.0116493778437342	0.712392021002596	0.581877303621433	0.0449939746049084	0.0938602833101201	0.138854257915028	Stabilized
MMV019127	PF3D7_1224000	0.213490932901408	0.386936828610804	0.620417246430152	0.563637364551867	0.0720134108005656	0.0832986712433747	0.15531208204394	Stabilized
MMV019127	PF3D7_1224300	-0.448311476309505	0.0666314366203191	-0.425851801160897	0.135958042123102	0.0540002847806628	0.0429497399650177	0.0969500247456805	Stabilized
MMV019127	PF3D7_1224400	-0.325763200475395	0.00859152200448869	0.507725282062316	0.391874506418889	-0.0619844113189155	-0.0290347743691666	-0.0910191856880821	Destabilized
MMV019127	PF3D7_1224500	-0.205358972905546	0.204356850734198	0.249510077329882	0.269327229747903	-0.0239765812351307	-0.0562501591352129	-0.0802267403703436	Destabilized
MMV019127	PF3D7_1224700	0.309981535719072	0.0109860189178427	0.877220191885692	0.789279761857797	0.129352514202762	0.207573581680711	0.336926095883473	Stabilized
MMV019127	PF3D7_1224900	-1.24096546319177	1	0.264257515179991	0.264257515179991	-0.0546122872221679	-0.0546122872221679	-0.109224574444336	Destabilized
MMV019127	PF3D7_1225200	-0.176003852628437	0.0163410278765293	0.847069813910692	0.510075348116913	-0.175365677487843	-0.0846739013407077	-0.260039578828551	Destabilized
MMV019127	PF3D7_1225400	-0.316057107739628	0.00157836165117218	0.6596942449595	0.508606177311636	-0.155326871824543	-0.0674100955742168	-0.22273696739876	Destabilized
MMV019127	PF3D7_1225600	0.15525395171857	0.0461605629929768	0.378318292965319	0.2618886305761	0.025339059102637	0.0270655314857031	0.0524045905883401	Stabilized
MMV019127	PF3D7_1225700	0.220405396059227	0.315497257895741	0.675199292484424	0.485817000686724	0.0491938144459838	0.0226255641031072	0.071819378549091	Stabilized
MMV019127	PF3D7_1225800	-1.75962311822167	0.0994084922401296	0.488553369877258	0.412835316046153	0.169934037384803	0.112916615196046	0.282850652580849	Stabilized
MMV019127	PF3D7_1226300	0.0677714830161636	0.0237207839479536	0.623384775060307	0.617241703455914	-0.0333610902983454	-0.0234503930757712	-0.0568114833741167	Destabilized
MMV019127	PF3D7_1226400	0.134981176981028	0.00712585637203453	0.681272776423828	0.561360389909928	0.0648215313247128	0.0511260977038083	0.115947629028521	Stabilized
MMV019127	PF3D7_1226600	-0.143009763312184	0.0363010864453314	0.895556539793599	0.886453394367202	0.0680259296510938	0.087753052196885	0.155778981847979	Stabilized
MMV019127	PF3D7_1226800	-0.0962093615358426	0.0356852711101754	0.796681369041413	0.591230179590585	-0.155163385479636	-0.0847630230442869	-0.239926408523923	Destabilized
MMV019127	PF3D7_1226900	-0.415798508302917	0.0320215608154871	0.827031677014113	0.60848154841048	-0.0389743043136124	-0.0536280811249782	-0.0926023854385906	Destabilized
MMV019127	PF3D7_1227100	0.0135987104506445	0.320643170852952	0.557307697093721	0.344003931446208	0.187153111574007	0.185012636891327	0.372165748465334	Stabilized
MMV019127	PF3D7_1227400	0.203816393877376	0.000694246148249128	0.802411936577489	0.637282638344001	0.0925684903324187	0.0834580495506097	0.176026539883028	Stabilized
MMV019127	PF3D7_1227500	0.0332281677650355	0.0100963726751183	0.210412429345636	0.293859270093826	0.0521143235805129	0.0812380501760424	0.133352373756555	Stabilized
MMV019127	PF3D7_1227600	0.190457114931462	0.645947173658994	0.87690560404368	0.682303334283308	0.094591750524635	0.053897446102976	0.148489196627611	Stabilized
MMV019127	PF3D7_1227700	0.00572340093655171	0.0181154851610592	0.294850212582417	0.161427331309631	0.0109340417570529	0.032150257828458	0.043084299585511	Stabilized
MMV019127	PF3D7_1227800	-0.101806220346028	0.000866556505569787	0.79193232250954	0.587287341038613	-0.0438365943577966	-0.0335684734376756	-0.0774050677954722	Destabilized
MMV019127	PF3D7_1228300	0.139860544595744	0.773632709854396	0.808316189427502	0.591428578467007	0.0415337769336543	0.0778893914361675	0.119423168369822	Stabilized
MMV019127	PF3D7_1228400	0.275493742831499	0.00406528817648602	0.752435443852114	0.56475862253722	0.0362297430278885	0.0540623337423516	0.0902920767702401	Stabilized
MMV019127	PF3D7_1228600	-0.078301179074968	1	0.340825483346024	0.27559683147199	0.0519511746600192	0.0328492743458441	0.0848004490058633	Stabilized
MMV019127	PF3D7_1228700	-0.355393224029164	0.00031007720891822	0.808526030652562	0.568031071615448	-0.217206002111555	-0.127695975626582	-0.344901977738137	Destabilized
MMV019127	PF3D7_1228800	0.249309045065015	0.922483879025489	0.758707722219139	0.48809719883428	0.0488176963057037	0.0189862741750968	0.0678039704808005	Stabilized
MMV019127	PF3D7_1229300	0.210601661087809	0.765447907964938	0.592613457490088	0.498913061058164	0.0514238827358489	0.0541779536903497	0.105601836426199	Stabilized
MMV019127	PF3D7_1229400	0.129237355966624	0.091750369918879	0.352581936361044	0.363331115746885	-0.0552557656559919	-0.0546163850075327	-0.109872150663525	Destabilized
MMV019127	PF3D7_1229500	-2.0250626862678	1	0.743508778721278	0.514050977254402	0.259598198092109	0.152687661968388	0.412285860060497	Stabilized
MMV019127	PF3D7_1229600	0.192445774136949	0.0337204152231238	0.256637717866573	0.178799586693923	0.0578619097158222	0.0292342755587117	0.0870961852745339	Stabilized
MMV019127	PF3D7_1230400	-0.010876825990013	0.0125025875854329	0.607706351817206	0.655592880465719	-0.0391426071819343	-0.0429060046169387	-0.082048611798873	Destabilized
MMV019127	PF3D7_1230500	-0.495408941338874	0.431861498783932	0.696609508355571	0.696609508355571	-0.130980577020648	-0.130980577020648	-0.261961154041296	Destabilized
MMV019127	PF3D7_1230700	-0.00145995893731765	0.299011891190765	0.176047124730933	0.176047124730933	-0.0402212922905942	-0.0402212922905942	-0.0804425845811885	Destabilized
MMV019127	PF3D7_1230800	0.268792028787255	0.895446508069468	0.317116663939802	0.317116663939802	0.0327306193496353	0.0327306193496353	0.0654612386992706	Stabilized
MMV019127	PF3D7_1230900	0.214044385950201	0.405635002335963	0.607930129529517	0.526125515523065	-0.019993481431463	-0.0568855757219243	-0.0768790571533873	Destabilized
MMV019127	PF3D7_1231100	-1.33017023962442	1	0.247239942930093	0.177247916558202	0.0341155822801073	0.0894713176400304	0.123586899920138	Stabilized
MMV019127	PF3D7_1231400	-0.112526105461788	0.067234880433407	0.485973873474527	0.326371231392279	-0.0505268677208161	-0.0304259035466312	-0.0809527712674473	Destabilized
MMV019127	PF3D7_1231500	-1.06195205743902	0.839527808107357	0.0640963970510886	0.0640963970510886	0.0165348017206068	0.0165348017206068	0.0330696034412137	Stabilized
MMV019127	PF3D7_1231600	0.0204517724508379	0.51588876745962	0.647477015981791	0.613813887966865	-0.024372520471623	-0.0389264947931686	-0.0632990152647915	Destabilized
MMV019127	PF3D7_1231800	0.0501877546269783	0.0835866014736747	0.0491020370595443	0.0580572515854754	-0.0120035664330419	-0.0167053640208042	-0.0287089304538462	Destabilized
MMV019127	PF3D7_1232100	0.0755566747922005	0.015156049609794	0.25312357553543	0.25362162122809	0.054737670607119	0.0411167208220135	0.0958543914291324	Stabilized
MMV019127	PF3D7_1232200	0.0785756463017814	0.100083053630138	0.518689151092504	0.480288642275511	-0.0379242100832922	-0.0262223653010446	-0.0641465753843368	Destabilized
MMV019127	PF3D7_1233100	0.07828700972546	0.0525664359509741	0.633979136203365	0.631092364124771	-0.00912914950546395	-0.0425767979452969	-0.0517059474507609	Destabilized
MMV019127	PF3D7_1233600	-0.0765700728873564	0.0328720968170109	0.57225539602406	0.339208690926519	-0.0261241174826644	-0.0346093223695234	-0.0607334398521878	Destabilized
MMV019127	PF3D7_1233900	-0.153920754338799	0.108608480772076	0.799220020617947	0.656518130707065	-0.114983894860668	-0.0508710143785315	-0.165854909239199	Destabilized
MMV019127	PF3D7_1234100	-0.0870000988670484	0.00997062666088053	0.725478629257145	0.42987683087308	-0.141402005162608	-0.0610003876079033	-0.202402392770511	Destabilized
MMV019127	PF3D7_1234500	-1.81269198473166	1	0.849714977574205	0.855243984964231	0.277256004099095	0.132268410887	0.409524414986096	Stabilized
MMV019127	PF3D7_1234800	-0.473884388154119	0.930795516816638	0.0266498992077785	0.0266498992077785	-0.0192825934369056	-0.0192825934369056	-0.0385651868738113	Destabilized
MMV019127	PF3D7_1234900	0.0530622896929383	0.0142175185945743	0.0188247466304912	0.0220821095034831	0.0791372183461403	0.0452904192613424	0.124427637607483	Stabilized
MMV019127	PF3D7_1235100	-0.0130308111079539	0.0410112478380091	0.401423444185285	0.23741631933293	-0.0850366245251525	-0.0665433823694641	-0.151580006894617	Destabilized
MMV019127	PF3D7_1235300	0.0723155726176104	0.19203497506842	0.868677591081819	0.64177261195795	0.114031932865094	0.0742468461991575	0.188278779064251	Stabilized
MMV019127	PF3D7_1235500	-0.07743109454881	0.137940814964496	0.598684352486144	0.502713869526729	0.0212204270824689	0.0412967816549485	0.0625172087374174	Stabilized
MMV019127	PF3D7_1235600	-0.919364042035125	0.0332616276702714	0.74117410387406	0.493758812155441	-0.014015337503425	-0.0215969131227474	-0.0356122506261724	Destabilized
MMV019127	PF3D7_1235700	-0.0627925100421392	0.113356749061135	0.736287122489983	0.569444049529211	-0.048021331219188	-0.036160067590876	-0.0841813988100639	Destabilized
MMV019127	PF3D7_1236000	-0.0948561940652672	0.397798284018525	0.41361873903144	0.301107292782828	-0.0868192874615463	-0.0365191180172442	-0.123338405478791	Destabilized
MMV019127	PF3D7_1236100	-0.0149220896486185	0.00367563025114954	0.738087508869504	0.437701589678566	0.0370676345776927	0.0330486076385559	0.0701162422162486	Stabilized
MMV019127	PF3D7_1236600	-0.0933172103100809	0.157814757884277	0.0260078048754178	0.0260078048754178	-0.03254451883678	-0.03254451883678	-0.06508903767356	Destabilized
MMV019127	PF3D7_1236900	-0.947879818615216	0.0399313826641709	0.365457741079063	0.213452449747106	-0.0930457865728076	-0.054189075353946	-0.147234861926754	Destabilized
MMV019127	PF3D7_1237000	-0.796417375463416	0.774147221883829	0.921517136730352	0.82603698302397	0.05620847485034	0.0949294603884878	0.151137935238828	Stabilized
MMV019127	PF3D7_1237200	0.434889211560818	0.144432799896577	0.375523551434849	0.375523551434849	0.0540584218643446	0.0540584218643446	0.108116843728689	Stabilized
MMV019127	PF3D7_1237400	0.0125845781593045	0.0142184534853597	0.66563146209136	0.408254206196943	-0.0493387785980094	-0.0249190760002015	-0.0742578545982109	Destabilized
MMV019127	PF3D7_1237500	0.139704155314846	0.993433267243021	0.618723017320109	0.427735854147246	0.00856209015139353	0.0336076720483363	0.0421697621997298	Stabilized
MMV019127	PF3D7_1237700	-0.13723549391432	0.852145678500376	0.372110285632566	0.287234970579861	0.221398272077955	0.165966159992823	0.387364432070777	Stabilized
MMV019127	PF3D7_1237800	0.265776504933563	0.00430562810592675	0.252182801190072	0.164509037067527	0.0924791433392748	0.0371962052463707	0.129675348585645	Stabilized
MMV019127	PF3D7_1237900	0.0964714486875038	1	0.670733269912515	0.525874780789651	-0.0729496708643229	-0.0343254045721069	-0.10727507543643	Destabilized
MMV019127	PF3D7_1238100	-0.0414730198108035	0.168656571921593	0.829419621961783	0.628811418414297	0.129201667659079	0.0522552525234226	0.181456920182502	Stabilized
MMV019127	PF3D7_1238500	-0.120606788700521	0.109647416522303	0.806182904422466	0.604593578028227	-0.0271884963745124	-0.0322527418819697	-0.0594412382564821	Destabilized
MMV019127	PF3D7_1238700	0.0715526712714574	0.104395870229503	0.687604555810748	0.511660331569547	0.112187603237679	0.0950104928438656	0.207198096081544	Stabilized
MMV019127	PF3D7_1238800	0.42475579115831	0.0499242029331597	0.667732607919867	0.38720795023096	0.134814164665659	0.128475440416183	0.263289605081843	Stabilized
MMV019127	PF3D7_1238900	-0.0732359257146404	0.0746307118805812	0.583785904588715	0.517647172236157	-0.0642691904049833	-0.0336172638084337	-0.0978864542134169	Destabilized
MMV019127	PF3D7_1239000	0.0143247148256495	0.000832067331558868	0.280142638804199	0.391129469182181	0.042418720417147	0.051936866920777	0.094355587337924	Stabilized
MMV019127	PF3D7_1239200	0.140727509305846	0.491027209977503	-0.307448473405771	0.0221941747692543	0.00346124180868812	0.0151515048360141	0.0186127466447023	Stabilized
MMV019127	PF3D7_1239600	-0.820702278158667	0.0336090129205688	0.965625661789425	0.818009074013344	-0.167126309888712	-0.0947453636572031	-0.261871673545915	Destabilized
MMV019127	PF3D7_1239700	-0.0472441184458973	0.343258070632388	0.430682793414335	0.387120103280505	-0.0304876086826972	-0.0236881578860774	-0.0541757665687745	Destabilized
MMV019127	PF3D7_1239800	-0.0436469409224444	0.231095417572176	0.111721538931004	0.111721538931004	-0.0338349787971868	-0.0338349787971868	-0.0676699575943736	Destabilized
MMV019127	PF3D7_1240000	-0.32457339921693	1	0.0330498112585328	0.0330498112585328	0.0293300166795091	0.0293300166795091	0.0586600333590182	Stabilized
MMV019127	PF3D7_1240900	-0.092862210844238	0.392460935698268	0.0376135400670664	0.0376135400670664	-0.0109249719428135	-0.0109249719428135	-0.021849943885627	Destabilized
MMV019127	PF3D7_1241200	-0.0561096752948619	0.120180189053663	0.0879634838558791	0.0707876144630466	-0.0106458392475074	-0.018696585921152	-0.0293424251686594	Destabilized
MMV019127	PF3D7_1241500	0.239270879468159	9.41540996812257e-05	0.513084826152777	0.264453082421826	0.0914446141937911	0.0684604743816066	0.159905088575398	Stabilized
MMV019127	PF3D7_1241700	-0.091786209777046	0.123430918362127	0.206393651474447	0.144855987531443	0.119521804272173	0.0627848948078676	0.182306699080041	Stabilized
MMV019127	PF3D7_1241900	0.132229781392057	0.006706199417036	0.797284772377322	0.614670110885204	0.0419237759796152	0.0449208290315402	0.0868446050111553	Stabilized
MMV019127	PF3D7_1242100	0.277447122661778	0.0810409679911859	0.833304638279303	0.753056569967641	0.219284698805483	0.154666672193125	0.373951370998608	Stabilized
MMV019127	PF3D7_1242500	-0.103147878082653	0.015423845237547	0.84045535914165	0.700037229423706	0.0443275393223286	0.0804560100753153	0.124783549397644	Stabilized
MMV019127	PF3D7_1242600	0.0554318710408451	0.0150301914832916	0.521999970383504	0.47470538860411	0.00226016145406194	0.0283365774917613	0.0305967389458233	Stabilized
MMV019127	PF3D7_1242700	0.108158920734362	5.94639556191419e-05	0.88952924221042	0.659920819246854	0.089069390303515	0.0784334038109683	0.167502794114483	Stabilized
MMV019127	PF3D7_1242800	-1.4823426775548	0.0942322258364555	0.413093234803817	0.370319907717617	0.412260922604314	0.356196925275071	0.768457847879385	Stabilized
MMV019127	PF3D7_1242900	0.00196848749997588	0.0383164672973607	0.601664426844778	0.426549030030525	0.0422163142581204	0.045363821581619	0.0875801358397395	Stabilized
MMV019127	PF3D7_1243000	0.203388235432585	0.025493754772748	0.559562936860176	0.363302423309574	-0.0171035779928662	-0.0473163031211332	-0.0644198811139994	Destabilized
MMV019127	PF3D7_1243100	0.116907092491107	0.398367234562579	0.766183563793581	0.56635201640081	-0.00164863709558793	-0.042899735530431	-0.044548372626019	Destabilized
MMV019127	PF3D7_1243500	0.105026757353638	0.683465810671739	0.155902032471724	0.156254530109139	0.00102061068559667	0.00796206698956548	0.00898267767516214	Stabilized
MMV019127	PF3D7_1243600	0.196970850847961	0.100795149066403	0.583728550603004	0.539929355200619	0.0984866777705415	0.0828236851819999	0.181310362952541	Stabilized
MMV019127	PF3D7_1244100	-0.77536844928777	1	0.165362602328398	0.11400731423311	-0.0263323215945072	-0.0158545893663321	-0.0421869109608393	Destabilized
MMV019127	PF3D7_1244600	0.205057789280524	0.00925173285980151	0.808382116068344	0.716718098156034	0.10962415615585	0.0708363578617672	0.180460514017617	Stabilized
MMV019127	PF3D7_1244800	0.231373697760689	0.000243955093377746	0.884175292628953	0.771765926073469	0.0622939551150464	0.0567122774984924	0.119006232613539	Stabilized
MMV019127	PF3D7_1245100	-0.442805339963	1	0.849625085677147	0.598969135751238	0.0264176579173041	0.0355174848992728	0.0619351428165769	Stabilized
MMV019127	PF3D7_1245300	-0.433041400851472	0.0022487717856497	0.572205632519453	0.396229467771135	-0.0329622746285218	-0.040716170490021	-0.0736784451185427	Destabilized
MMV019127	PF3D7_1245500	-0.24824350914916	0.00107677832281345	0.889261135640778	0.56586143081821	-0.170731400321846	-0.0704634729807846	-0.241194873302631	Destabilized
MMV019127	PF3D7_1245900	-1.44557450321345	0.0938728012200097	0.452801055768083	0.331352374973064	0.105984250397887	0.068180137646666	0.174164388044553	Stabilized
MMV019127	PF3D7_1246200	-0.612062133250762	0.976286149561519	0.822375964536148	0.750075424719353	0.102436790580432	0.0476496993751641	0.150086489955596	Stabilized
MMV019127	PF3D7_1246300	-0.0670581738464046	0.0211206151316091	0.344356348266369	0.373222675917339	-0.0633748892716253	-0.0266860483796481	-0.0900609376512733	Destabilized
MMV019127	PF3D7_1246400	-0.226345309135789	0.51228978205428	0.743759279463087	0.698905481706689	-0.0609520606797566	-0.0755183372720594	-0.136470397951816	Destabilized
MMV019127	PF3D7_1246600	0.136273327080441	1	-0.168803120088184	0.136246994419506	-0.0361920384308247	-0.0277365573509869	-0.0639285957818117	Destabilized
MMV019127	PF3D7_1246700	-0.0987536596508465	0.171550915617674	0.375558321885645	0.216882556667712	0.0172920126094828	0.0567074631868276	0.0739994757963104	Stabilized
MMV019127	PF3D7_1247200	0.040361311424274	0.040756387049578	0.869838811264862	0.723514964657253	0.0132453451824269	0.0402775823333563	0.0535229275157833	Stabilized
MMV019127	PF3D7_1247400	0.119873870098254	0.265601036387043	0.712999764290425	0.510034906710399	-0.0241045446520685	-0.0835144334678035	-0.107618978119872	Destabilized
MMV019127	PF3D7_1247500	-0.122382601700283	0.00809354721516905	0.506322915265863	0.441789193999639	-0.0439340867150452	-0.0288040426906443	-0.0727381294056895	Destabilized
MMV019127	PF3D7_1248000	-0.425094848801305	0.00365678905581854	0.821762392491355	0.785833005097423	-0.261660584370843	-0.228239980073481	-0.489900564444324	Destabilized
MMV019127	PF3D7_1248200	0.00497854833429406	0.0575862118395806	0.345245552911868	0.197413707430751	-0.0061545234062883	-0.0408495543630946	-0.0470040777693829	Destabilized
MMV019127	PF3D7_1248700	0.2272995684902	0.716422261206425	0.659729598074649	0.606069194582622	0.0444175913338337	0.0271298181315236	0.0715474094653573	Stabilized
MMV019127	PF3D7_1248900	-0.858433778570329	1	0.613967723215464	0.435280069523504	0.193795214126962	0.108279429846419	0.302074643973381	Stabilized
MMV019127	PF3D7_1249100	-0.597642683523652	1	0.730756968674021	0.491419749863848	0.185030693032596	0.0830014477706067	0.268032140803203	Stabilized
MMV019127	PF3D7_1249300	0.116863947103219	0.0861577791135191	0.3011900619977	0.467729496715483	0.0429945243312765	0.047782277299943	0.0907768016312195	Stabilized
MMV019127	PF3D7_1249500	-0.305688729628923	0.383712839988645	0.0865092528653865	0.0865092528653865	-0.0385412636271644	-0.0385412636271644	-0.0770825272543287	Destabilized
MMV019127	PF3D7_1249600	-0.522694176162717	0.246143210772743	0.00179140462270411	0.00179140462270411	0.00358012903536986	0.00358012903536986	0.00716025807073972	Stabilized
MMV019127	PF3D7_1249800	0.215720692538403	0.687526443988553	0.0315691572545682	0.0315691572545682	0.0208245802477646	0.0208245802477646	0.0416491604955291	Stabilized
MMV019127	PF3D7_1249900	0.586438511726346	0.253152285160913	0.808207273805533	0.665542059635332	0.219726919645504	0.222940304570446	0.44266722421595	Stabilized
MMV019127	PF3D7_1250200	0.233228826034788	0.560867343785388	0.583283126403061	0.407230388681577	0.100241017642447	0.0509519958262729	0.15119301346872	Stabilized
MMV019127	PF3D7_1250300	-1.04824028012606	0.18874088175654	-0.100843649907872	0.191252908561702	0.0286889649691688	0.0418148221521411	0.0705037871213099	Stabilized
MMV019127	PF3D7_1250600	0.0131868615012044	0.0238145571488635	0.706275427908744	0.5030348176138	-0.0777476479557716	-0.0580434486804707	-0.135791096636242	Destabilized
MMV019127	PF3D7_1250700	0.46918008022044	1	0.748905734484501	0.748905734484501	0.0537521009868884	0.0537521009868884	0.107504201973777	Stabilized
MMV019127	PF3D7_1250900	-0.279727463771259	0.345419285048692	0.276992428649123	0.276992428649123	-0.0559454909485137	-0.0559454909485137	-0.111890981897027	Destabilized
MMV019127	PF3D7_1251100	0.0870816694572583	0.00677120629542326	0.639573847768582	0.523993899549369	-0.00709035414647086	-0.0487502918213693	-0.0558406459678401	Destabilized
MMV019127	PF3D7_1251200	-0.823042650411443	1	0.335134092306415	0.335134092306415	-0.0107279032174684	-0.0107279032174684	-0.0214558064349368	Destabilized
MMV019127	PF3D7_1251300	0.273899731275095	0.00591179932649068	0.45058260605905	0.227464056419155	0.036688879094064	0.0334980360013056	0.0701869150953697	Stabilized
MMV019127	PF3D7_1251500	0.462273188656244	0.72671907584168	0.155351758348634	0.155351758348634	0.0399392406367247	0.0399392406367247	0.0798784812734494	Stabilized
MMV019127	PF3D7_1251600	0.19078287778097	0.861493284458376	0.105702238225224	0.0763795316219352	0.0191667049076469	0.0148822796021644	0.0340489845098113	Stabilized
MMV019127	PF3D7_1251800	0.254798580516134	0.151098415956129	0.663413433045796	0.440962889675071	0.0531597468564614	0.0683842399493367	0.121543986805798	Stabilized
MMV019127	PF3D7_1252100	-1.12905668863498	1	0.659467004803155	0.615075001416629	0.0187664587532405	0.0222330610709001	0.0409995198241405	Stabilized
MMV019127	PF3D7_1252700	-0.0851391611893963	0.0893795225462596	0.255257383524119	0.17192674087842	0.00467443833032821	0.0453381567014406	0.0500125950317688	Stabilized
MMV019127	PF3D7_1253400	-0.204998159518807	0.0411461421606742	0.423187962007481	0.276931532953531	-0.0268750654550513	-0.0564329182871845	-0.0833079837422357	Destabilized
MMV019127	PF3D7_1301400	-0.160177342573273	8.87069375356473e-05	0.898799013147307	0.812697875288638	-0.11507686401233	-0.0682087314698474	-0.183285595482178	Destabilized
MMV019127	PF3D7_1301600	0.128810764732853	0.00244766790567687	0.226062243446438	0.115486168407696	-0.00477423640212082	-0.0315359142446854	-0.0363101506468062	Destabilized
MMV019127	PF3D7_1301700	-0.972313102627334	0.00199109748698825	0.725301091974117	0.496110406665893	-0.00552286788510559	-0.0681881093544166	-0.0737109772395221	Destabilized
MMV019127	PF3D7_1302000	-0.0461012939914772	0.156075146090057	0.640022158813276	0.381428247942977	-0.0708272459256923	-0.0551654603714304	-0.125992706297123	Destabilized
MMV019127	PF3D7_1302100	-0.680519050879496	1	0.192172151760587	0.140668538341902	0.0339116287839092	0.0637224031243857	0.0976340319082949	Stabilized
MMV019127	PF3D7_1302500	-0.146774192918347	0.0342938208907147	0.437812975171505	0.430713784261347	-0.0877641098586227	-0.0465109474061006	-0.134275057264723	Destabilized
MMV019127	PF3D7_1302600	-0.13469075888905	0.0307142503947322	0.483620758326601	0.460844962890279	-0.0144160170631823	-0.0184912263656102	-0.0329072434287925	Destabilized
MMV019127	PF3D7_1302700	0.00624713488544898	0.0997617525913471	0.273464177781287	0.343381349597118	-0.0194588381102332	-0.0318405443220644	-0.0512993824322976	Destabilized
MMV019127	PF3D7_1302800	0.481808522680636	0.0482340896755226	0.704688187585169	0.483848982788638	0.213107558378319	0.0908722849092088	0.303979843287528	Stabilized
MMV019127	PF3D7_1303100	0.173652977540532	0.754759943819307	0.465877262655237	0.212214909608328	-0.0467365027137519	-0.0514046441640723	-0.0981411468778242	Destabilized
MMV019127	PF3D7_1303200	0.0158826707143207	0.0109111036915132	0.5978148001609	0.421448806109583	-0.0863873814311057	-0.0651725655394708	-0.151559946970577	Destabilized
MMV019127	PF3D7_1303400	-0.0573516461344284	0.345067294980103	0.0995040670764853	0.0995040670764853	-0.0286759344231067	-0.0286759344231067	-0.0573518688462134	Destabilized
MMV019127	PF3D7_1303500	0.0885659142372107	0.0986937041014962	0.288338522493477	0.270006025836022	-0.0355210328643115	-0.0214937678518899	-0.0570148007162015	Destabilized
MMV019127	PF3D7_1303800	0.284244449684581	1	0.347338200248902	0.286752217681484	0.046785417704457	0.0178277316749208	0.0646131493793778	Stabilized
MMV019127	PF3D7_1304000	0.23362701114946	0.2129475687094	0.466854315320517	0.277513993823854	0.0623882003891539	0.0697609566853484	0.132149157074502	Stabilized
MMV019127	PF3D7_1304100	-0.644495405456914	0.64886048472796	0.897315318448636	0.806703939057293	0.0785304542246754	0.0622409465730529	0.140771400797728	Stabilized
MMV019127	PF3D7_1304200	0.288209167596252	0.575868966789821	0.0544805810001993	0.0860270732230304	-0.0287321643013373	-0.0440135852084329	-0.0727457495097702	Destabilized
MMV019127	PF3D7_1304400	0.133846908018664	0.0762362716397751	0.259737444402279	0.242242098159453	0.0164572774384222	0.0372467228332422	0.0537040002716643	Stabilized
MMV019127	PF3D7_1304500	-1.19932452869398	0.0941834397150509	0.68975938438743	0.596397630644829	0.00405010942492323	0.0375146013652198	0.041564710790143	Stabilized
MMV019127	PF3D7_1304700	-0.355030941761325	0.106898618567327	0.721432440170696	0.721432440170696	-0.0661294874885378	-0.0661294874885378	-0.132258974977076	Destabilized
MMV019127	PF3D7_1304900	-0.809252630132459	1	0.44680681164539	0.44680681164539	0.0450146842590182	0.0450146842590182	0.0900293685180365	Stabilized
MMV019127	PF3D7_1305000	-0.0311361214939434	0.0105441003849072	0.703097263176937	0.630103753904299	-0.0259822485979653	-0.0250074686673113	-0.0509897172652766	Destabilized
MMV019127	PF3D7_1305300	0.436078340180354	0.024725786355596	0.703905929432451	0.694976053680863	0.124093142144292	0.153741557776038	0.27783469992033	Stabilized
MMV019127	PF3D7_1305400	-0.379002678043393	0.832735822690127	0.429606954254062	0.413624808478521	-0.0579384722365716	-0.0976456999561984	-0.15558417219277	Destabilized
MMV019127	PF3D7_1305500	-0.30674352687019	0.877459415907544	0.814752636706644	0.769327658507385	0.0508146036535606	0.0800595725582983	0.130874176211859	Stabilized
MMV019127	PF3D7_1306000	-0.0670764029977531	0.156359413372063	0.655941432544771	0.506013527062803	-0.163094829937185	-0.0805586298715968	-0.243653459808781	Destabilized
MMV019127	PF3D7_1306200	-0.120458856116255	0.00641738151378703	0.593327241324788	0.441035372684223	-0.177695604114395	-0.0816422816148897	-0.259337885729285	Destabilized
MMV019127	PF3D7_1306400	0.343961915728143	0.0428240883444816	0.682713578280028	0.437305641127056	0.150156786418787	0.0708293018477553	0.220986088266543	Stabilized
MMV019127	PF3D7_1306600	-1.14023801366624	1	0.771298541901566	0.607298575768347	0.1037893908352	0.0719090256537951	0.175698416488995	Stabilized
MMV019127	PF3D7_1306700	-0.701414534091389	0.0186877736281331	0.76287707664145	0.74415111086203	-0.0271620148156178	-0.0400782666259565	-0.0672402814415742	Destabilized
MMV019127	PF3D7_1306800	0.0669647898951271	1	0.266299407754319	0.174245104049569	0.00494123186395634	0.0329983019104811	0.0379395337744375	Stabilized
MMV019127	PF3D7_1306900	-0.130262690272517	0.0312704024013581	0.738821716444236	0.690502027862059	-0.0397389088163894	-0.0264570015471145	-0.0661959103635039	Destabilized
MMV019127	PF3D7_1307000	-0.38815281749533	0.280455092635885	0.172290680396504	0.0905056980020806	-0.0397058578837175	-0.0515708014928569	-0.0912766593765744	Destabilized
MMV019127	PF3D7_1307100	0.385471179739433	0.0964774586751019	0.0813367849529119	0.0813367849529119	0.0661733267089049	0.0661733267089049	0.13234665341781	Stabilized
MMV019127	PF3D7_1307200	0.0789912925832538	0.000992571751801634	0.808918183025176	0.612025344623918	0.0359348125295251	0.0513060618700774	0.0872408743996025	Stabilized
MMV019127	PF3D7_1307300	-0.157413297462653	0.743383231211166	0.48248718068298	0.442745500635811	-0.108021397066107	-0.119989023030891	-0.228010420096998	Destabilized
MMV019127	PF3D7_1307700	0.0789815085301236	1	0.595753608129465	0.468013771382656	-0.0458897563111396	-0.0236000942162985	-0.0694898505274381	Destabilized
MMV019127	PF3D7_1307800	0.125478064187097	0.0767348782639939	0.76485889952463	0.784129482875501	0.0856880875087843	0.0957983877055835	0.181486475214368	Stabilized
MMV019127	PF3D7_1308100	-0.42854136496702	0.0229148221417994	0.142195750965669	0.157793911381647	-0.0959223301451568	-0.0496736922723456	-0.145596022417502	Destabilized
MMV019127	PF3D7_1308200	-0.0120761288258142	0.00847495540664213	0.827277204745012	0.60953236977377	-0.0245371432938918	-0.0537424764186338	-0.0782796197125256	Destabilized
MMV019127	PF3D7_1308300	-0.744008734084566	1	0.181385313868021	0.102057136198169	0.0414098665609075	0.060334855121253	0.101744721682161	Stabilized
MMV019127	PF3D7_1308400	-0.00501693475361131	1	0.59521169970066	0.47397110426554	-0.0775161999150961	-0.0310533773953444	-0.10856957731044	Destabilized
MMV019127	PF3D7_1308700	-0.0545527134526455	0.00725158426712566	0.290684727478539	0.142941560281085	-0.0227101342979903	-0.0275180445823257	-0.050228178880316	Destabilized
MMV019127	PF3D7_1308900	0.197563584161753	0.855178912770519	0.837531991075926	0.642663140656735	0.0795744009618206	0.0671710929059763	0.146745493867797	Stabilized
MMV019127	PF3D7_1309000	-1.82199295099199	1	0.303799592158139	0.303799592158139	-0.029339742224854	-0.029339742224854	-0.0586794844497081	Destabilized
MMV019127	PF3D7_1309100	0.391296486252915	0.0799458944250721	0.944779962888527	0.71522667773453	0.255521923630646	0.137307313702937	0.392829237333583	Stabilized
MMV019127	PF3D7_1309200	-0.0253333150847376	0.735243375186748	0.514019419753067	0.415111702312105	-0.0716082330013225	-0.0475013065102596	-0.119109539511582	Destabilized
MMV019127	PF3D7_1309300	0.185568804750434	0.380233296277717	0.862872278698727	0.511374125632509	0.0449391027349909	0.0383110465859154	0.0832501493209064	Stabilized
MMV019127	PF3D7_1309500	0.0660010144022376	0.430609578578135	-0.0119734508715246	-0.0119734508715246	0.0233956701761605	0.0233956701761605	0.046791340352321	Stabilized
MMV019127	PF3D7_1310400	0.100258128680182	0.107886405435688	0.606409241114046	0.671013261323784	0.0540850381762477	0.0429873093290448	0.0970723475052925	Stabilized
MMV019127	PF3D7_1310600	0.273563933906803	0.389629739913935	0.0893247704619172	0.0893247704619172	0.0338046152047318	0.0338046152047318	0.0676092304094635	Stabilized
MMV019127	PF3D7_1310700	-0.0161665951196015	0.00802261524647976	0.767032390359661	0.7186905550253	-0.00937760481694816	-0.0371539259661639	-0.046531530783112	Destabilized
MMV019127	PF3D7_1310800	-0.456145773039661	0.761960285423148	0.813251457101876	0.783970530272793	-0.0573406877078251	-0.0587983472210125	-0.116139034928838	Destabilized
MMV019127	PF3D7_1311100	0.108501674379446	0.0312803062264589	0.773252095820436	0.661803942999827	0.0577788364322206	0.0970008445041954	0.154779680936416	Stabilized
MMV019127	PF3D7_1311200	-0.128652478347305	0.28537740873255	0.400657948202269	0.400657948202269	-0.0466164415639702	-0.0466164415639702	-0.0932328831279403	Destabilized
MMV019127	PF3D7_1311500	-1.04612315579435	1	-0.426304401029251	0.115561469433243	0.175712567260287	0.117476716253124	0.293189283513411	Stabilized
MMV019127	PF3D7_1311700	0.0276557855203641	0.0367594396272955	0.413192201652624	0.381284898439655	-0.0375523475511433	-0.0221669791998004	-0.0597193267509437	Destabilized
MMV019127	PF3D7_1311800	0.124644183956549	0.950609005083939	0.478708516777061	0.483395865159823	-0.0769592225494344	-0.0494247554491657	-0.1263839779986	Destabilized
MMV019127	PF3D7_1311900	-1.66191362062426	1	0.484650466512494	0.262239680110837	0.0698406970888769	0.0482208245059099	0.118061521594787	Stabilized
MMV019127	PF3D7_1312100	0.148447605907677	0.282793580932774	0.290756753237015	0.192756616422932	0.0131748098926272	0.0227663180019282	0.0359411278945554	Stabilized
MMV019127	PF3D7_1312600	-0.589791022978589	0.944166926324831	0.519031046315944	0.359156254221225	0.0673547818349629	0.0293858817781252	0.0967406636130881	Stabilized
MMV019127	PF3D7_1312700	0.0324789822035074	0.0403036308512083	0.0659818993422443	0.13654135313297	0.0158355088252145	0.0369873557905751	0.0528228646157896	Stabilized
MMV019127	PF3D7_1312800	0.182146231579435	0.383844104864929	0.956319243603725	0.952056919986333	0.0684989025743401	0.089141384553618	0.157640287127958	Stabilized
MMV019127	PF3D7_1312900	0.125501314656113	0.386763638683509	0.594661165784341	0.649641237237622	0.020959359545923	0.0212185676963057	0.0421779272422287	Stabilized
MMV019127	PF3D7_1313000	-0.422510105210569	0.223990246107913	0.400380625971495	0.400380625971495	-0.0569735107831321	-0.0569735107831321	-0.113947021566264	Destabilized
MMV019127	PF3D7_1313700	-0.360225787718435	0.009153587029839	0.880394715658033	0.821900172715793	-0.0801271168688572	-0.0349256130024046	-0.115052729871262	Destabilized
MMV019127	PF3D7_1313800	-0.339429429361581	0.0156368039453629	0.571334185106703	0.547977002644863	-0.130684078587073	-0.146888831253664	-0.277572909840737	Destabilized
MMV019127	PF3D7_1314000	0.0173820582118562	0.00107754414440511	0.905608770326389	0.797375560236787	0.0217948518957667	0.163278339714165	0.185073191609931	Stabilized
MMV019127	PF3D7_1314100	-0.557420139671358	0.107667194557227	0.557876099730308	0.447364848086346	0.207881618210454	0.145454850518108	0.353336468728562	Stabilized
MMV019127	PF3D7_1314600	-2.22079151029334	1	0.113711341954085	0.0758078745362185	0.0327036374852969	0.0200197754659885	0.0527234129512855	Stabilized
MMV019127	PF3D7_1314700	0.262711946720466	0.385809308913858	0.642572035170538	0.670541542072093	0.0583806472600285	0.0602491738214192	0.118629821081448	Stabilized
MMV019127	PF3D7_1314900	-0.0771697397247837	0.315219504678607	0.512772722661833	0.328987701877522	-0.0842642249532623	-0.0444534857147019	-0.128717710667964	Destabilized
MMV019127	PF3D7_1315300	0.0402582270105551	0.0228101018893539	0.578976675880337	0.448048878868764	0.0227005421379133	0.0213833880791381	0.0440839302170514	Stabilized
MMV019127	PF3D7_1315400	-0.353734408863965	0.00390013775903425	0.355740594135111	0.404527902294048	0.00262302120261604	0.076468903191831	0.079091924394447	Stabilized
MMV019127	PF3D7_1315500	0.0276025773035243	0.0113286164098081	0.628277573734093	0.377573650543696	0.0492033859431068	0.0391406951979869	0.0883440811410937	Stabilized
MMV019127	PF3D7_1315700	-0.6990559671455	1	0.038740329772377	0.0845755018445343	0.043223547901138	0.0228313619735292	0.0660549098746672	Stabilized
MMV019127	PF3D7_1315900	-1.22485339067506	0.110209304007727	-0.0803729243465357	0.0127037491530959	-0.0130433054883464	-0.0153248665767346	-0.028368172065081	Destabilized
MMV019127	PF3D7_1316100	0.164808828196856	0.00393877127656122	0.958899752972485	0.892456892402355	0.0902030708524072	0.0351048066746388	0.125307877527046	Stabilized
MMV019127	PF3D7_1316500	0.353253338620984	0.00906522751725785	0.506225799568522	0.30949438171647	0.118104653740342	0.0627462313392605	0.180850885079603	Stabilized
MMV019127	PF3D7_1316600	-0.248891061746037	0.00129535723317271	0.288527758228532	0.121710231244828	-0.0792888985670316	-0.0360358529673427	-0.115324751534374	Destabilized
MMV019127	PF3D7_1316900	-0.396020794628033	0.0533709197803285	0.340580901454347	0.340580901454347	-0.0517653572879343	-0.0517653572879343	-0.103530714575869	Destabilized
MMV019127	PF3D7_1317000	0.0400681558449013	0.283976195749745	-0.00888495115264743	0.0489036722271149	0.0363733670468189	0.0588397638795057	0.0952131309263247	Stabilized
MMV019127	PF3D7_1317100	-1.17809726697152	0.876555870361963	0.802309519613393	0.511409385799806	-0.0544153126226188	-0.114986189502108	-0.169401502124727	Destabilized
MMV019127	PF3D7_1317300	-0.27641740492007	1	0.639362264875655	0.326256623469913	-0.212429953925887	-0.0855626370428042	-0.297992590968691	Destabilized
MMV019127	PF3D7_1317400	0.260030412291898	0.32674695427559	0.920931083219497	0.631470920868253	0.0986051525430397	0.0348125267014167	0.133417679244456	Stabilized
MMV019127	PF3D7_1317600	-0.217517744915093	0.0993895418503794	0.612687297663832	0.444581825600923	-0.134617215234039	-0.0633217304801871	-0.197938945714226	Destabilized
MMV019127	PF3D7_1317800	0.352526363566002	0.00154020501666085	0.933212011081127	0.67898864003408	0.171456210908882	0.0622681901949245	0.233724401103806	Stabilized
MMV019127	PF3D7_1318100	0.00190380301132154	0.024860273222189	0.840992263511105	0.483980297987306	0.0466976599472343	0.0568820829363056	0.10357974288354	Stabilized
MMV019127	PF3D7_1318300	-0.0159683925604047	0.0629890113531954	0.589576320581661	0.392549484109402	0.0574604706196565	0.0561059821158148	0.113566452735471	Stabilized
MMV019127	PF3D7_1318400	0.157530114543618	0.338661963128521	0.0273673642885499	0.0273673642885499	0.120051648558903	0.120051648558903	0.240103297117806	Stabilized
MMV019127	PF3D7_1318800	-0.0335886271673159	0.550362385905093	0.517171800989941	0.38754211205918	0.0691659502286793	0.183179343495948	0.252345293724628	Stabilized
MMV019127	PF3D7_1319300	-1.44065316338554	0.438000608796853	0.464307080959356	0.495901420331375	-0.0395754631282607	-0.194444125869105	-0.234019588997366	Destabilized
MMV019127	PF3D7_1319400	0.0457973899531508	0.00736438912962846	0.116392311961874	0.284496851188355	0.0895729276904529	0.0759242479368871	0.16549717562734	Stabilized
MMV019127	PF3D7_1320000	-0.638286893842055	0.0272682923920906	0.978701400627196	0.88074969097988	-0.206709171249949	-0.103100839359232	-0.309810010609181	Destabilized
MMV019127	PF3D7_1320500	0.0376139453586923	1	0.313047447697607	0.167219080551296	0.00409516177069402	0.041381231586432	0.0454763933571261	Stabilized
MMV019127	PF3D7_1320600	-1.30490104753639	1	0.36204916995814	0.256890010565863	0.144345082869131	0.0597209586410635	0.204066041510195	Stabilized
MMV019127	PF3D7_1320700	0.0650074900437355	0.00380012867423245	0.494989936994159	0.297967315152553	0.00171512850849431	0.0471691440840079	0.0488842725925022	Stabilized
MMV019127	PF3D7_1320800	-0.00806495098653652	0.0393892361314072	0.750652443331436	0.647072406874965	-0.051005225282202	-0.0502005666560646	-0.101205791938267	Destabilized
MMV019127	PF3D7_1320900	0.0554894655108293	0.858815500770996	0.780556194564871	0.546344208134582	-0.110616738911418	-0.0505687357555233	-0.161185474666941	Destabilized
MMV019127	PF3D7_1321100	0.0487959339623749	1	0.359294528390551	0.356621087042922	-0.0443766524193415	-0.0267292839520057	-0.0711059363713472	Destabilized
MMV019127	PF3D7_1321500	0.15055985111611	0.163846648347558	0.657817177274888	0.47998526207738	0.0111673025828684	0.0298290351546004	0.0409963377374688	Stabilized
MMV019127	PF3D7_1321700	0.0808686156667035	1	0.766459923015045	0.688834981690624	-0.0829503323258837	-0.0445619485913183	-0.127512280917202	Destabilized
MMV019127	PF3D7_1321800	0.380702435977307	0.000562660722261172	0.900579732063215	0.769126508683829	0.221622043893587	0.12331994702206	0.344941990915647	Stabilized
MMV019127	PF3D7_1321900	0.249935724166024	0.000487404000940229	0.616218589112638	0.426884069626096	0.0800721904792439	0.0328119503273865	0.11288414080663	Stabilized
MMV019127	PF3D7_1322000	0.0343407643500696	0.0300088162243669	0.446755119590998	0.344943270327875	0.0061116951082878	0.0135931669077326	0.0197048620160204	Stabilized
MMV019127	PF3D7_1322200	0.181482318007655	0.788781261337341	0.734915487593849	0.543250550285009	0.0319041979554421	0.0239149267431638	0.0558191246986058	Stabilized
MMV019127	PF3D7_1323100	-1.64971112494356	1	0.632307758709826	0.463461698999847	0.312195940046583	0.173151669310241	0.485347609356824	Stabilized
MMV019127	PF3D7_1323200	0.339042446051143	0.0207843782281816	0.687869104179321	0.411317120688133	0.0921032620516949	0.0468420719963946	0.13894533404809	Stabilized
MMV019127	PF3D7_1323400	0.185146046354549	0.103315746446299	0.997210473305765	0.913175383179741	0.282789548168883	0.118468990277272	0.401258538446155	Stabilized
MMV019127	PF3D7_1323500	0.298026357822687	0.207909505390694	0.320556786756523	0.268182965286544	0.175680607564703	0.104921100342729	0.280601707907432	Stabilized
MMV019127	PF3D7_1323600	0.164980921207266	0.0337942528923762	0.256476265100998	0.188381752100775	0.0614980815791932	0.0397206340596304	0.101218715638824	Stabilized
MMV019127	PF3D7_1323900	-0.456238388562416	0.282857345512644	0.914586331199761	0.69257121963127	-0.0403891489516199	-0.0852955252033611	-0.125684674154981	Destabilized
MMV019127	PF3D7_1324100	0.0483628164548656	0.682942993118602	0.219656846697135	0.200643524639688	-0.10819466555847	-0.0748779168943258	-0.183072582452795	Destabilized
MMV019127	PF3D7_1324200	-0.0335666834226901	0.860369088026345	0.107713220635191	0.115121995714632	-0.0378714256569696	-0.0399021828672292	-0.0777736085241988	Destabilized
MMV019127	PF3D7_1324500	-0.0255294240646513	0.260638570313235	0.308642543868625	0.308642543868625	-0.0299392689208187	-0.0299392689208187	-0.0598785378416373	Destabilized
MMV019127	PF3D7_1324600	0.103039145360884	0.0796651778729932	0.537524371836317	0.353950610150509	0.00752572060974277	0.0739303608758781	0.0814560814856209	Stabilized
MMV019127	PF3D7_1324700	0.151860077112419	0.000625960064034652	0.877755571340486	0.705156870894156	0.126448519627527	0.0670556313304976	0.193504150958025	Stabilized
MMV019127	PF3D7_1324800	-1.74254413046673	1	0.454450799716476	0.25259829957507	0.0336987428846416	0.0445345855725927	0.0782333284572343	Stabilized
MMV019127	PF3D7_1324900	-0.574816140952813	0.0477199768637005	0.941407588116703	0.895767918466063	1.34990225935349	0.821088708627303	2.1709909679808	Stabilized	hit
MMV019127	PF3D7_1325000	0.135580908352222	0.00791266485472532	0.85280715153873	0.680427751884113	0.00539766059536773	0.0188680108593515	0.0242656714547193	Stabilized
MMV019127	PF3D7_1325100	-0.403481551090098	0.83524496593469	0.663535048502725	0.414941778298684	-0.0122887448579738	-0.0337501885148201	-0.046038933372794	Destabilized
MMV019127	PF3D7_1325400	-0.0422364746690729	0.246524300765097	0.349082044387131	0.204321354859906	-0.0190482652663782	-0.0293175400652697	-0.0483658053316478	Destabilized
MMV019127	PF3D7_1325900	-0.0782165579039555	0.0353339666317056	0.542171493115503	0.324827299499751	-0.0832470539480769	-0.0499985390298677	-0.133245592977945	Destabilized
MMV019127	PF3D7_1326100	-0.0325930733747781	0.0186159675027743	0.648168756506226	0.38396274294376	-0.115206633881505	-0.0496934747814639	-0.164900108662969	Destabilized
MMV019127	PF3D7_1326300	0.172962015109322	0.0105100533061154	0.451558239279848	0.283210310090133	0.00805682957558529	0.0194130306523924	0.0274698602279777	Stabilized
MMV019127	PF3D7_1326400	-0.563270692089469	0.846224004492923	0.82285531650382	0.566397647978662	-0.0419074543664343	-0.106019842162373	-0.147927296528808	Destabilized
MMV019127	PF3D7_1326500	0.437815166660535	0.243917450104309	0.709264967419591	0.473181267849341	0.214128242566012	0.137515524857231	0.351643767423243	Stabilized
MMV019127	PF3D7_1326700	0.208387633787955	0.0043410533041465	0.752206126161338	0.552183209978868	0.135240840427878	0.0737491937944721	0.20899003422235	Stabilized
MMV019127	PF3D7_1327000	0.0917694333672618	0.300957490390157	0.116243924109436	0.116243924109436	0.0183538900837295	0.0183538900837295	0.0367077801674589	Stabilized
MMV019127	PF3D7_1327300	-0.066266022440738	0.347748289611559	0.785684202034698	0.700323687160665	-0.0219592079704188	-0.0200467951705806	-0.0420060031409995	Destabilized
MMV019127	PF3D7_1327600	-0.55262049549471	1	0.181289801382807	0.181289801382807	0.0665611887448394	0.0665611887448394	0.133122377489679	Stabilized
MMV019127	PF3D7_1327700	0.928850423875252	0.0905696489168925	0.673813236348038	0.673813236348038	0.641230099578496	0.641230099578496	1.28246019915699	Stabilized
MMV019127	PF3D7_1327800	-0.487658801796759	0.99710788856267	0.500847671945138	0.401949767922127	0.0267964285292516	0.0653053905183786	0.0921018190476302	Stabilized
MMV019127	PF3D7_1328000	-0.343300234479685	0.0332681955755349	0.767368008922314	0.525540075471866	-0.108204343751739	-0.0641165386901753	-0.172320882441914	Destabilized
MMV019127	PF3D7_1328100	0.288609035859968	0.0159307723619698	0.973250981259694	0.907656806227296	0.111258075962499	0.054856126184293	0.166114202146792	Stabilized
MMV019127	PF3D7_1328200	0.172000898792116	0.860322837882627	0.46877860857366	0.255533926099925	-0.128860855197682	-0.13053257470153	-0.259393429899212	Destabilized
MMV019127	PF3D7_1328300	0.115285376652959	0.526399424637415	0.772382709159774	0.746183102987794	0.0820659362085843	0.112183216445571	0.194249152654155	Stabilized
MMV019127	PF3D7_1328400	0.182722575109294	0.204680596232666	0.811465996709461	0.647271655688159	-0.0448622000493431	-0.160894414059487	-0.20575661410883	Destabilized
MMV019127	PF3D7_1328500	0.147387572923724	0.0616275420252019	0.740479788749318	0.591915016928504	0.0614138417504816	0.0406629614757954	0.102076803226277	Stabilized
MMV019127	PF3D7_1328900	-0.360187330403959	0.987971748293928	0.357948157706349	0.286633034270894	-0.0555622944158413	-0.0738688053075616	-0.129431099723403	Destabilized
MMV019127	PF3D7_1329100	-0.151540036511291	0.914811044298898	0.980251666830893	0.858982782467206	0.438558809228127	0.196161063017628	0.634719872245755	Stabilized
MMV019127	PF3D7_1329300	-0.860386225451495	0.256303744789528	0.325248980269651	0.259270674961168	0.0737557119050767	0.0429806662387544	0.116736378143831	Stabilized
MMV019127	PF3D7_1329400	-0.332361894091601	0.261345165086389	0.107058604720541	0.107058604720541	0.0249936888604473	0.0249936888604473	0.0499873777208946	Stabilized
MMV019127	PF3D7_1329500	-0.394272082104033	0.0512712128962956	0.73726230098982	0.54858993204084	-0.172808580185832	-0.102117950094556	-0.274926530280388	Destabilized
MMV019127	PF3D7_1329600	0.236341513778999	0.00106459240605191	0.464102815006032	0.367522939582145	0.0787791853177285	0.0391026661913171	0.117881851509046	Stabilized
MMV019127	PF3D7_1330000	-0.228988098113215	0.0569539820677029	0.68936966164084	0.560580665586848	-0.134425932960927	-0.171266951186994	-0.305692884147921	Destabilized
MMV019127	PF3D7_1330300	0.2028392960432	0.0210991207231387	0.400356394785638	0.393406826361329	0.0134619924714471	0.0484050025041523	0.0618669949755993	Stabilized
MMV019127	PF3D7_1330600	-0.581681429788568	1	0.551556972838095	0.394891375717621	0.281272655623461	0.177766223150002	0.459038878773463	Stabilized
MMV019127	PF3D7_1330800	0.2909750944388	0.196348425622322	0.906965382908017	0.823558245805504	0.227808103356172	0.146485589836869	0.374293693193041	Stabilized
MMV019127	PF3D7_1331200	-0.162033971123016	0.00128273085964446	0.705140899877167	0.673789999685634	-0.176002333559643	-0.115037170911553	-0.291039504471196	Destabilized
MMV019127	PF3D7_1331500	-0.220634177228836	0.217629744289091	0.074517895055906	0.0704527511163513	-0.125205108068359	-0.0762599684145622	-0.201465076482921	Destabilized
MMV019127	PF3D7_1331700	-0.796345745896688	0.998081487835205	0.475653193124311	0.41684860613374	0.0674191303510359	0.0453404285061291	0.112759558857165	Stabilized
MMV019127	PF3D7_1331800	-0.758499223737867	1	0.511142334806348	0.394987411590989	0.0390462513888681	0.0998504200205598	0.138896671409428	Stabilized
MMV019127	PF3D7_1332000	-0.00556566874045276	0.00511104967699192	0.829812174147238	0.756396754910751	-0.0652254861644108	-0.048397916886896	-0.113623403051307	Destabilized
MMV019127	PF3D7_1332200	0.264796746738847	0.802572809351172	0.682217660699821	0.393851179503415	0.0947478692942386	0.0510509419180304	0.145798811212269	Stabilized
MMV019127	PF3D7_1332300	-0.32999132733907	0.0136784286410386	0.85682225554257	0.669234919160684	0.0915893518993714	0.135311961131705	0.226901313031076	Stabilized
MMV019127	PF3D7_1332400	-0.26836192250443	0.00469098900263897	0.915665231946625	0.853657232009736	0.000820858565843463	0.218421853315948	0.219242711881792	Stabilized
MMV019127	PF3D7_1332500	-0.965574661016447	1	-0.199523576913006	-0.199523576913006	0.00705886424155278	0.00705886424155278	0.0141177284831056	Stabilized
MMV019127	PF3D7_1332600	0.243534505052339	0.272493027043098	0.785576126137837	0.486660488609299	0.103882585792756	0.0735607151858917	0.177443300978647	Stabilized
MMV019127	PF3D7_1332800	0.58309304160482	0.157933780986705	0.187068636682498	0.0993878671124241	0.296608801944792	0.327195309698648	0.62380411164344	Stabilized
MMV019127	PF3D7_1332900	-0.475278809012544	0.181289574840327	0.785321255593183	0.678438889394928	0.183982974634156	0.217665934807152	0.401648909441308	Stabilized
MMV019127	PF3D7_1333000	0.0164277765186508	0.0746363140320204	0.838097317590407	0.552737995780292	-0.10975273491692	-0.0606309926040702	-0.17038372752099	Destabilized
MMV019127	PF3D7_1333400	0.0724741355685411	0.000136017032470609	0.873081611244816	0.68568622899165	0.0677402012018267	0.0932102896879329	0.16095049088976	Stabilized
MMV019127	PF3D7_1333600	0.437252105840502	0.12811725381106	0.560157684149511	0.436426344375148	0.14949921981162	0.0845864990462615	0.234085718857882	Stabilized
MMV019127	PF3D7_1333700	0.147227936529316	0.0200522785623312	0.477768033421707	0.369362560276147	0.0364981739463597	0.0536552791694258	0.0901534531157855	Stabilized
MMV019127	PF3D7_1333800	-0.124235824362273	0.0262799585828826	0.211119771212659	0.320402303166858	0.0780044009290353	0.0385666672381908	0.116571068167226	Stabilized
MMV019127	PF3D7_1334200	0.194331260492204	0.0161070220299012	0.844132331814394	0.705053473075038	0.0733460338867671	0.0508902668738109	0.124236300760578	Stabilized
MMV019127	PF3D7_1334300	-0.0224245958417519	0.0761530055073494	0.631847638633922	0.466652896255941	-0.0208931441871606	-0.0549567050046199	-0.0758498491917805	Destabilized
MMV019127	PF3D7_1334400	0.409253138186098	0.000707865611547528	0.711487248302594	0.653935308601852	0.403123667474725	0.361727178150159	0.764850845624884	Stabilized
MMV019127	PF3D7_1334500	-0.00395585046823736	0.00683043014539091	0.886136690210911	0.574850841295503	-0.0615500535272088	-0.0592933497631772	-0.120843403290386	Destabilized
MMV019127	PF3D7_1334600	0.150920838943588	0.00668814717893329	0.743302577696504	0.560323668879309	-0.00914807722550592	-0.0544678012166513	-0.0636158784421572	Destabilized
MMV019127	PF3D7_1334700	-0.038394035592241	0.00821703336402096	0.690556140229581	0.564533996746881	-0.0670961797858941	-0.090866400996662	-0.157962580782556	Destabilized
MMV019127	PF3D7_1334800	0.30967382784802	0.0790300491835774	0.723936570996495	0.550889512357133	0.077938144915253	0.0432930400135469	0.1212311849288	Stabilized
MMV019127	PF3D7_1335000	-0.00629252107531331	0.0233519821838904	0.80185203495427	0.558348509009058	-0.00374073488735172	-0.037125531277948	-0.0408662661652998	Destabilized
MMV019127	PF3D7_1335100	0.127938890097908	0.594523678341717	0.206318150395535	0.149184961099289	-0.00960807068762992	-0.0170848305526375	-0.0266929012402675	Destabilized
MMV019127	PF3D7_1335300	0.208259848308046	0.0143902107077796	0.123942875009382	0.0870908281882549	0.0036758563183209	0.0215916616231522	0.0252675179414731	Stabilized
MMV019127	PF3D7_1335400	-0.621897295071937	0.895917698923322	0.626774030966355	0.48984046705675	0.109816809467304	0.0727610829671452	0.182577892434449	Stabilized
MMV019127	PF3D7_1335700	0.0829307751965148	0.654032636710141	0.748042419811832	0.547992424363998	-0.0414040046305018	-0.0358137376791758	-0.0772177423096776	Destabilized
MMV019127	PF3D7_1336700	0.41417986745288	0.011854119898382	0.497678014750535	0.287534544207928	0.0871418810473829	0.0866453799212603	0.173787260968643	Stabilized
MMV019127	PF3D7_1336800	-0.0761092593414894	0.0345498838372982	0.369025659399085	0.340475887159837	0.00602653492822303	0.0107450264482795	0.0167715613765025	Stabilized
MMV019127	PF3D7_1336900	-1.73762008115518	1	0.0958394826633691	0.0958394826633691	0.0263747262451255	0.0263747262451255	0.052749452490251	Stabilized
MMV019127	PF3D7_1337100	-2.02952567097775	0.289233598135129	0.109309226267092	0.109309226267092	0.0322159512056226	0.0322159512056226	0.0644319024112452	Stabilized
MMV019127	PF3D7_1337200	-0.098542181151511	0.00211108580019975	0.856316992206089	0.600434094708849	-0.0686179715971321	-0.0367305970546071	-0.105348568651739	Destabilized
MMV019127	PF3D7_1337300	-1.64774123275592	0.817345725377112	0.356352516980203	0.356352516980203	-0.159010902684328	-0.159010902684328	-0.318021805368656	Destabilized
MMV019127	PF3D7_1337400	0.339683367058246	0.230052482716071	0.194716294269447	0.194716294269447	0.0437866963865445	0.0437866963865445	0.0875733927730891	Stabilized
MMV019127	PF3D7_1337900	-0.0539221216291101	0.0142904478054613	0.577875122234098	0.418918081259089	-0.110798875295699	-0.0489804738682497	-0.159779349163948	Destabilized
MMV019127	PF3D7_1338100	-1.98680107342327	1	0.387472065273822	0.277996258386838	0.270843516861138	0.120173662036866	0.391017178898003	Stabilized
MMV019127	PF3D7_1338200	-0.407489465523616	0.963324982125415	0.908132748061764	0.711977079730803	0.276406966131035	0.132543644190561	0.408950610321596	Stabilized
MMV019127	PF3D7_1338300	-1.73249830885395	1	0.521701154531884	0.431041847786053	0.596108835553441	0.502974614565423	1.09908345011886	Stabilized
MMV019127	PF3D7_1338700	0.136241218670603	0.000155197767693846	0.895193592740658	0.657663152169962	0.116503142337442	0.0444771854447861	0.160980327782228	Stabilized
MMV019127	PF3D7_1339300	-0.20651070052824	0.110207122449024	0.0620330113731651	0.0620330113731651	-0.0384621459613532	-0.0384621459613532	-0.0769242919227064	Destabilized
MMV019127	PF3D7_1339700	-0.109496857797615	0.0406237765715068	0.819327176981129	0.501191703142056	-0.0765500141310739	-0.0340628273280851	-0.110612841459159	Destabilized
MMV019127	PF3D7_1339900	0.123830075397634	0.324320006750452	0.152581188923689	0.152581188923689	0.0619151199655565	0.0619151199655565	0.123830239931113	Stabilized
MMV019127	PF3D7_1340100	-0.594117444897474	0.932829360658845	0.0256962220999453	0.0640545289469926	-0.0407523583652004	-0.0561998210103095	-0.0969521793755099	Destabilized
MMV019127	PF3D7_1340300	0.21897169169423	0.501939131468054	0.883945037713006	0.725937945891088	0.121211970757814	0.19237512664731	0.313587097405124	Stabilized
MMV019127	PF3D7_1340600	-0.0274824807240406	0.0011022580796481	0.876790364119815	0.851695922036657	0.0491810896246815	0.056304087945472	0.105485177570154	Stabilized
MMV019127	PF3D7_1340700	0.174222810757578	0.03564009394488	0.693551308620943	0.507311419217666	0.123465213957655	0.219690302741216	0.343155516698871	Stabilized
MMV019127	PF3D7_1340900	0.0474254386921161	1	0.129046479103481	0.129046479103481	-0.0209535712801838	-0.0209535712801838	-0.0419071425603677	Destabilized
MMV019127	PF3D7_1341200	-0.725202632935467	1	0.197005185578389	0.170848206585062	0.0265489382028079	0.0330014802244335	0.0595504184272414	Stabilized
MMV019127	PF3D7_1341300	-0.785957491847022	0.0259378028043864	0.801050928355999	0.562539569268797	0.414163229833253	0.232046381953026	0.646209611786279	Stabilized
MMV019127	PF3D7_1341500	-0.207566303901726	0.127604514060054	0.919401246609197	0.789820927046946	-0.0949706666316069	-0.0571920360502236	-0.152162702681831	Destabilized
MMV019127	PF3D7_1341900	-0.0602133349238946	0.0460125961755456	0.826861577281921	0.495536411271753	0.146054151649501	0.0673284096459084	0.213382561295409	Stabilized
MMV019127	PF3D7_1342000	0.086081075853476	0.195141745114703	0.971666359687956	0.867918473261386	0.118406024517744	0.0587713584134968	0.177177382931241	Stabilized
MMV019127	PF3D7_1342100	-1.74906667317364	0.055620305438222	0.55037632892909	0.376535294256861	0.0793121079468063	0.113015340857847	0.192327448804653	Stabilized
MMV019127	PF3D7_1342400	-0.051879598693409	0.0933107096566827	0.271591304625114	0.183710772186426	-0.0638287124747119	-0.042466753200366	-0.106295465675078	Destabilized
MMV019127	PF3D7_1342600	0.0354479377671257	0.0976105841642238	0.138099970924377	0.304851368707782	0.039245627731181	0.0402190139423675	0.0794646416735485	Stabilized
MMV019127	PF3D7_1342700	0.0419117565346496	0.0151802262991007	0.639317082185174	0.465553494216099	-0.0540050120622938	-0.0890118564410071	-0.143016868503301	Destabilized
MMV019127	PF3D7_1342800	-0.659682342379964	0.0626152408818722	0.841495533963962	0.717439604755091	0.531711704060821	0.361641045660899	0.893352749721719	Stabilized	candidate
MMV019127	PF3D7_1343000	-1.12523422782608	0.148694305006712	0.363721167422223	0.345270679175767	0.410473541067509	0.368638706853485	0.779112247920993	Stabilized
MMV019127	PF3D7_1343100	0.0371188826602146	0.0518296374351247	0.619174764083187	0.367784992349017	0.0829386653780999	0.0626172621649541	0.145555927543054	Stabilized
MMV019127	PF3D7_1343200	-1.05932835619281	0.374834280214506	0.240035541090732	0.240035541090732	0.0498757009474482	0.0498757009474482	0.0997514018948964	Stabilized
MMV019127	PF3D7_1343300	-0.0131322690751813	0.0248223973259926	0.39033160728281	0.273047848631282	-0.00179317803788703	-0.0138595856961241	-0.0156527637340111	Destabilized
MMV019127	PF3D7_1343600	0.251227568164994	0.706891115457176	-0.166072897275889	-0.166072897275889	0.048263665755137	0.048263665755137	0.0965273315102739	Stabilized
MMV019127	PF3D7_1343700	-0.871745603624999	1	0.489624168518638	0.42697213551562	0.0663354828228451	0.03293834405746	0.0992738268803051	Stabilized
MMV019127	PF3D7_1343900	0.132147207708867	0.124636083981265	0.747830085899426	0.638905073359369	-0.0119359313013137	-0.0526911407895084	-0.0646270720908221	Destabilized
MMV019127	PF3D7_1344100	-0.793475983314327	1	0.341713208697611	0.310166051615416	0.107527338463216	0.0796713695280427	0.187198707991259	Stabilized
MMV019127	PF3D7_1344200	-1.78085611091302	0.0780230463727592	0.479837687867349	0.391206168506522	0.0572973449048577	0.0872827236510316	0.144580068555889	Stabilized
MMV019127	PF3D7_1344300	-0.520116051287975	0.00752421167052636	0.138606486198985	0.0900632577662766	-0.0348535000548722	-0.0444353678668267	-0.0792888679216989	Destabilized
MMV019127	PF3D7_1344500	-0.932979530380222	1	0.519308341252956	0.519308341252956	-0.0537053241006781	-0.0537053241006781	-0.107410648201356	Destabilized
MMV019127	PF3D7_1344800	-0.28701055940586	0.0293128288308819	-0.319186930423077	0.0720869671437925	0.240252039413039	0.135842147307063	0.376094186720102	Stabilized
MMV019127	PF3D7_1344900	-0.156697318530267	0.127535548810798	0.696082827280663	0.522179593445031	-0.0998400248025505	-0.0551409599303683	-0.154980984732919	Destabilized
MMV019127	PF3D7_1345100	-0.211036371341096	0.0167290737867407	0.163026693954958	0.125006968434528	-0.0653906639623038	-0.0448696537313488	-0.110260317693653	Destabilized
MMV019127	PF3D7_1345400	-0.0797872036978014	0.094234016101624	0.523512164671673	0.459137369113459	-0.0313373358138319	-0.0148641986981968	-0.0462015345120287	Destabilized
MMV019127	PF3D7_1345700	-1.87529707659131	0.116778804680553	0.218406297298317	0.13742259643829	0.177570731415038	0.0914212031997231	0.268991934614761	Stabilized
MMV019127	PF3D7_1345800	-0.0144653743974046	0.129303341387409	0.456507643162265	0.59240851573475	-0.0370369303086905	-0.0434057772421946	-0.0804427075508851	Destabilized
MMV019127	PF3D7_1345900	0.0216732448094033	0.263722026117654	0.863656405383805	0.644596914526535	-0.0664106840548837	-0.0572194356662697	-0.123630119721153	Destabilized
MMV019127	PF3D7_1346200	-0.881364008446578	0.296228924737165	0.866448992263924	0.661426949620296	-0.215835344615498	-0.116191861449755	-0.332027206065253	Destabilized
MMV019127	PF3D7_1346300	-0.700220320777101	1	0.275551494799642	0.153829188148379	0.045531415046621	0.0547118873563033	0.100243302402924	Stabilized
MMV019127	PF3D7_1346400	0.167105606164866	0.64691501982195	0.597026773803227	0.366807265557746	-0.0325382922872794	-0.0520246602062017	-0.0845629524934811	Destabilized
MMV019127	PF3D7_1346500	-0.236818096914929	0.154896731305196	0.553144546099951	0.341254490948474	-0.0981528140705542	-0.0519975015878845	-0.150150315658439	Destabilized
MMV019127	PF3D7_1346900	0.166890793523639	0.632677784643787	0.0984034740047962	0.0984034740047962	0.0608711324030586	0.0608711324030586	0.121742264806117	Stabilized
MMV019127	PF3D7_1347200	0.514631590403504	0.031201596415072	0.859366442035705	0.760726182414123	0.496685970470569	0.231975046533115	0.728661017003685	Stabilized	candidate
MMV019127	PF3D7_1347500	-2.09399188733295	0.0316828020724173	0.772071638557906	0.570352807920203	0.765084665195982	0.402186918992798	1.16727158418878	Stabilized
MMV019127	PF3D7_1347700	0.33010516809581	0.0678558801928217	0.105677665328216	0.135443206008286	0.123776387553656	0.111980015672929	0.235756403226585	Stabilized
MMV019127	PF3D7_1347900	-0.153766937649537	0.00562178754652441	0.75197231760109	0.67050814626189	-0.0124983703135282	-0.0764501555822953	-0.0889485258958235	Destabilized
MMV019127	PF3D7_1348300	-0.439176657946113	1	0.0622112854115927	0.0622112854115927	0.0143502869730957	0.0143502869730957	0.0287005739461914	Stabilized
MMV019127	PF3D7_1348500	-1.11416326731291	0.78824521480467	0.648049879875732	0.63137485091161	-0.143411378782623	-0.105837795418598	-0.249249174201221	Destabilized
MMV019127	PF3D7_1348600	-0.231198280656622	0.0132235381091369	0.619756526152697	0.501888460928501	-0.0788216383507321	-0.0423513434195572	-0.121172981770289	Destabilized
MMV019127	PF3D7_1349100	0.114236597125488	0.0229937057477794	0.568210673743107	0.543761861963211	0.0243792571722123	0.0574486469037874	0.0818279040759997	Stabilized
MMV019127	PF3D7_1349200	-1.50736718629076	0.0464686715148891	0.84942161046212	0.730864778120007	0.404382443472535	0.234683330989275	0.63906577446181	Stabilized	candidate
MMV019127	PF3D7_1349300	0.0417262209422369	0.0166643981791848	0.353066492268245	0.230854210720459	0.0584162359918996	0.0383700613409883	0.0967862973328879	Stabilized
MMV019127	PF3D7_1349400	-0.357346331588021	0.136565104556675	0.31176680185692	0.221114492522827	0.0496630886643764	0.0931231203829985	0.142786209047375	Stabilized
MMV019127	PF3D7_1349500	-0.87470640799106	0.0126822345854282	0.213191444552837	0.0984092840539514	0.0203271705478021	0.0203827341845397	0.0407099047323418	Stabilized
MMV019127	PF3D7_1349600	-0.0538416531814917	0.000478095587519568	0.64482209656888	0.600109761427454	-0.0315124745852561	-0.0297333582956784	-0.0612458328809344	Destabilized
MMV019127	PF3D7_1349900	-0.0220595298643286	0.00702063172871238	0.781153993791588	0.550875355244283	-0.127069952665189	-0.104123409238385	-0.231193361903574	Destabilized
MMV019127	PF3D7_1350100	-1.77325155151922	1	0.266480275032546	0.423859744065887	0.557782948559296	0.296149359190743	0.853932307750039	Stabilized
MMV019127	PF3D7_1350200	-0.078801129142869	0.0439651489706053	0.176337651480771	0.116334870122911	-0.0574796988602172	-0.0443753462592263	-0.101855045119444	Destabilized
MMV019127	PF3D7_1350500	0.0828973818768931	0.100884853002055	0.406043626308521	0.262773968253808	0.021389246407952	0.0251900026548646	0.0465792490628166	Stabilized
MMV019127	PF3D7_1350700	-0.256634571624107	0.0974790802169926	0.102224801697147	0.0698500544671706	-0.0750653198922255	-0.0502139552706931	-0.125279275162919	Destabilized
MMV019127	PF3D7_1351000	-0.195387416978769	0.0133875433648447	0.662765713318883	0.397959914289948	-0.08301769007394	-0.0451113336748857	-0.128129023748826	Destabilized
MMV019127	PF3D7_1351100	-0.908222047387708	1	0.422679615877246	0.305986959438775	0.0647447983686011	0.0367797855105164	0.101524583879118	Stabilized
MMV019127	PF3D7_1351200	-0.0406659703330735	0.0435947266709871	0.385270298835395	0.321731145653737	-0.122625868100528	-0.0577777840849063	-0.180403652185434	Destabilized
MMV019127	PF3D7_1351400	0.344652433180472	0.28866505474874	0.889979775240602	0.666370895716063	0.290793153941907	0.130343038156466	0.421136192098373	Stabilized
MMV019127	PF3D7_1351600	-0.20200398865592	0.274397548724254	0.565726606737728	0.417314404971178	-0.0745478856724874	-0.0394917456036257	-0.114039631276113	Destabilized
MMV019127	PF3D7_1351700	0.130430614273335	0.640814521454047	0.193743646859704	0.144077272312622	-0.000395785659514702	-0.0104169692010323	-0.010812754860547	Destabilized
MMV019127	PF3D7_1351800	0.204170731701784	0.181389875124557	0.821921621661397	0.661329918653565	-0.0304289462473364	-0.0576698903230417	-0.0880988365703781	Destabilized
MMV019127	PF3D7_1351900	0.229184611630939	0.942015366385047	0.647389959395599	0.611793649663712	0.0163742702524985	0.0191213163941921	0.0354955866466906	Stabilized
MMV019127	PF3D7_1352000	-0.012158051287086	0.0302419775220513	0.935981640903298	0.890136494010722	-0.1310347473173	-0.075555868454017	-0.206590615771317	Destabilized
MMV019127	PF3D7_1352400	0.0127134378526347	0.510966958035585	0.775864531644178	0.626311862158585	0.00592833434286122	0.0725770121872115	0.0785053465300727	Stabilized
MMV019127	PF3D7_1352500	-0.456538249764913	0.00308118297158766	0.665895735657868	0.745202821684366	-0.0860482145097839	-0.185615934902596	-0.27166414941238	Destabilized
MMV019127	PF3D7_1352700	-0.0243332562292952	1	0.118564253979939	0.118564253979939	-0.0257314919710392	-0.0257314919710392	-0.0514629839420784	Destabilized
MMV019127	PF3D7_1352800	-0.0368371700549647	0.0504854164634632	0.890958306272488	0.664802818142657	-0.110968408285052	-0.057400948255609	-0.168369356540661	Destabilized
MMV019127	PF3D7_1353100	-0.00462116605626121	0.0126655587570281	0.193920289256686	0.0934623268521668	-0.00642736768960861	-0.0361497677629549	-0.0425771354525635	Destabilized
MMV019127	PF3D7_1353200	0.277067346771334	0.00707917653631487	0.618164055992137	0.510465107855899	0.195168680149856	0.0898685024236683	0.285037182573524	Stabilized
MMV019127	PF3D7_1353300	0.0992169909773428	0.624021466917299	0.872594664457615	0.666599307858293	-0.0305938197521667	-0.0335803966225687	-0.0641742163747354	Destabilized
MMV019127	PF3D7_1353400	-0.260986687645086	0.00979200329243589	0.791031781044241	0.598162269792793	-0.0251891636046634	-0.0381678427242947	-0.0633570063289581	Destabilized
MMV019127	PF3D7_1353700	0.0811083394229194	1	-0.0059007510286333	-0.0059007510286333	-0.00985699958932906	-0.00985699958932906	-0.0197139991786581	Destabilized
MMV019127	PF3D7_1353800	-0.00499676084344177	0.741488856140622	0.333012931066808	0.145676983739404	-0.0549202423735667	-0.0346927179749974	-0.0896129603485641	Destabilized
MMV019127	PF3D7_1353900	0.0929877434756515	0.177352123697376	0.836958816850017	0.651000976579232	-0.0954512623433718	-0.0633927655463407	-0.158844027889712	Destabilized
MMV019127	PF3D7_1354300	0.00473421946369779	0.143652817169031	0.234571542326725	0.234571542326725	-0.015301354956363	-0.015301354956363	-0.030602709912726	Destabilized
MMV019127	PF3D7_1354500	-0.837349458344479	0.00915863038020774	0.790741007512824	0.689211832262636	0.0685331237758271	0.104546520023215	0.173079643799043	Stabilized
MMV019127	PF3D7_1354900	0.10362703639571	0.295196807860185	0.179155658618561	0.139189822126726	0.00149204566295602	0.0189569408135355	0.0204489864764915	Stabilized
MMV019127	PF3D7_1355100	-0.637834324647546	1	0.769572952923879	0.523685248618627	-0.0072333760985942	-0.04984555598568	-0.0570789320842742	Destabilized
MMV019127	PF3D7_1355500	-0.280545307222759	0.0779940465502055	0.536427853937283	0.375422525266908	-0.0584610295004373	-0.0412471985782049	-0.0997082280786422	Destabilized
MMV019127	PF3D7_1355700	-0.388657382436178	0.225255930308295	0.825603007380916	0.520662997767583	0.0194057342877733	0.0464266950117696	0.0658324292995428	Stabilized
MMV019127	PF3D7_1356100	0.368719241334817	0.231178812647319	0.864216582593052	0.632370514434925	0.212395154009087	0.150350190355794	0.362745344364881	Stabilized
MMV019127	PF3D7_1356300	-0.29167255603219	0.198098024142564	0.532910331316774	0.456862490192845	0.0114510273901627	0.0444208044353165	0.0558718318254792	Stabilized
MMV019127	PF3D7_1356600	-0.206410727255501	0.231885065401236	0.239091895782957	0.166937578505773	-0.0566510611652359	-0.0376487196382902	-0.0942997808035261	Destabilized
MMV019127	PF3D7_1356800	0.0824627319498308	0.0671028436351822	0.259676835890446	0.131844350431948	-0.0461361335247594	-0.0285579536415541	-0.0746940871663135	Destabilized
MMV019127	PF3D7_1357000	-1.50546033270755	1	0.611626422361578	0.611626422361578	0.081407601525215	0.081407601525215	0.16281520305043	Stabilized
MMV019127	PF3D7_1357400	0.164292840759067	0.301369204558653	0.199268082427569	0.168209318565715	-0.0131357350337986	-0.0272353311188125	-0.0403710661526111	Destabilized
MMV019127	PF3D7_1357500	0.0569891845213005	0.0845547569186021	0.644573938976732	0.358564999928583	-0.0463713331276447	-0.0377705843975722	-0.0841419175252169	Destabilized
MMV019127	PF3D7_1357700	0.12411390011927	0.309096518781862	0.777574381661644	0.538736375515833	0.0855404664405724	0.0978165102470157	0.183356976687588	Stabilized
MMV019127	PF3D7_1357800	-1.61369953252766	1	0.60241116599952	0.574829292234217	0.178462166169405	0.128110591475417	0.306572757644822	Stabilized
MMV019127	PF3D7_1357900	-0.0486576701305343	0.0001433734643055	0.945388481176137	0.779857802046418	0.018339988167472	0.0617121744680591	0.0800521626355311	Stabilized
MMV019127	PF3D7_1358000	-0.153566084899391	0.0778133588731606	0.86715966823318	0.682477849462285	-0.178303343755443	-0.0697154574120216	-0.248018801167465	Destabilized
MMV019127	PF3D7_1358100	0.10534638430122	0.401541750004665	0.56899143948471	0.432616165297357	-0.0723610706190594	-0.0478394143942097	-0.120200485013269	Destabilized
MMV019127	PF3D7_1358200	0.244493783336986	0.00612142461324417	0.741600374917585	0.517077030716144	0.133733938152175	0.0566749941080779	0.190408932260253	Stabilized
MMV019127	PF3D7_1358500	-0.647110962215815	1	0.702885187468763	0.681563941078597	-0.0641835216138935	-0.088084554429084	-0.152268076042978	Destabilized
MMV019127	PF3D7_1358800	0.288328048684143	0.0965803145462538	0.971273942701022	0.834463678203238	0.221283331904264	0.0831560287136233	0.304439360617887	Stabilized
MMV019127	PF3D7_1358900	-1.62637270727373	0.0629530499389204	0.461607712214515	0.516543354812762	0.108821244715479	0.146344717547839	0.255165962263318	Stabilized
MMV019127	PF3D7_1359000	-0.863556580854196	0.253773622099196	0.0695317399712345	0.0695317399712345	-0.112432643793061	-0.112432643793061	-0.224865287586122	Destabilized
MMV019127	PF3D7_1359100	-0.818697682916421	0.800287165955906	0.813898431199669	0.669013506285412	0.0137663086545329	0.0517911143846499	0.0655574230391828	Stabilized
MMV019127	PF3D7_1359300	-1.31517925509297	1	0.0399187917316235	0.0399187917316235	0.0663000796030662	0.0663000796030662	0.132600159206132	Stabilized
MMV019127	PF3D7_1359400	0.229598695915173	0.374099380842564	0.0815662591202936	0.0815662591202936	0.0270552486906543	0.0270552486906543	0.0541104973813087	Stabilized
MMV019127	PF3D7_1359600	0.143352046211992	0.651296616168196	0.434034702307922	0.378351621705712	0.057169158594387	0.0348122165335629	0.0919813751279499	Stabilized
MMV019127	PF3D7_1359900	-0.000469112149249199	0.108522583663796	0.366245848832704	0.233184914587091	-0.0408448440701029	-0.0512425886461331	-0.092087432716236	Destabilized
MMV019127	PF3D7_1360100	0.021783205890278	0.149385993148152	0.842876762903648	0.642226183074626	0.0861039389584242	0.0374463672816221	0.123550306240046	Stabilized
MMV019127	PF3D7_1360400	0.0236412997080844	0.014364817600303	0.788874593858779	0.612908276501766	-0.0823613955483538	-0.085286426392981	-0.167647821941335	Destabilized
MMV019127	PF3D7_1360700	-0.0572103664711105	0.0238748548724874	0.567491536359529	0.504539804206269	-0.054401189546056	-0.041925175465128	-0.096326365011184	Destabilized
MMV019127	PF3D7_1360800	0.183251073224718	0.00251631202840657	0.94232684099108	0.909086796823822	0.252946512328736	0.208099929534575	0.461046441863311	Stabilized
MMV019127	PF3D7_1360900	-0.0801706743688898	0.101908986810674	0.905297965856468	0.847097510606969	0.123871039367458	0.0648192843344491	0.188690323701907	Stabilized
MMV019127	PF3D7_1361100	-2.3003290233784	0.965172439916535	0.457827300362795	0.347037156360444	0.0419046031107593	0.0909173495428344	0.132821952653594	Stabilized
MMV019127	PF3D7_1361200	-0.028054259126799	0.0145248099350183	0.631158510447485	0.581751632269797	0.00225510409466678	0.0320587695544093	0.0343138736490761	Stabilized
MMV019127	PF3D7_1361600	-0.22371573729206	0.231468881317451	0.810681427426846	0.810681427426846	-0.0970923925302074	-0.0970923925302074	-0.194184785060415	Destabilized
MMV019127	PF3D7_1361800	-1.68191665046636	1	0.790738819649283	0.625056203674364	0.235483468389274	0.29551511924857	0.530998587637844	Stabilized
MMV019127	PF3D7_1361900	0.278582108081118	0.308550820870222	0.492355151249375	0.492355151249375	0.0179672725278283	0.0179672725278283	0.0359345450556565	Stabilized
MMV019127	PF3D7_1362200	-0.312128335462712	1	-0.109560346027971	0.239414939744763	0.189308807611161	0.0838500282825838	0.273158835893745	Stabilized
MMV019127	PF3D7_1362700	-0.195097131308483	0.43795346819747	0.180207291002774	0.138724957388509	-0.0915805673566269	-0.0472558860593996	-0.138836453416026	Destabilized
MMV019127	PF3D7_1363200	-0.637299526166902	0.935420666823933	0.0376131566490022	0.0376131566490022	0.0654237393148099	0.0654237393148099	0.13084747862962	Stabilized
MMV019127	PF3D7_1363400	-1.40639627321551	1	0.017511412763046	0.017511412763046	0.0432087233110967	0.0432087233110967	0.0864174466221934	Stabilized
MMV019127	PF3D7_1363600	-0.366267947689103	0.545571275117855	0.17470316873918	0.137453980174655	-0.0835966966277315	-0.0886667326756961	-0.172263429303428	Destabilized
MMV019127	PF3D7_1364100	-0.0466894843629984	0.085742347826689	0.830202611182596	0.726996366618768	-0.141377995158805	-0.0771870113661565	-0.218565006524961	Destabilized
MMV019127	PF3D7_1364200	-0.0408789701043546	0.0177549157403831	0.601971437024411	0.303528558714677	-0.0428457257894946	-0.0348099252817636	-0.0776556510712583	Destabilized
MMV019127	PF3D7_1364300	-0.0798933289178771	0.279092554832291	0.575183285485619	0.390288291962886	-0.0606215483789366	-0.0653167113653711	-0.125938259744308	Destabilized
MMV019127	PF3D7_1364400	0.383054243372221	0.00162792368600913	0.553289921449069	0.447772460629605	0.155318452188174	0.101752126682779	0.257070578870953	Stabilized
MMV019127	PF3D7_1364500	-0.25933386380477	0.855557520424646	0.6811589376303	0.607865162333644	0.0609563486974217	0.0708820733527156	0.131838422050137	Stabilized
MMV019127	PF3D7_1365000	-0.119895222418501	0.21375680806203	0.76235352792509	0.696097400615344	-0.00184753874365928	-0.0279893443374205	-0.0298368830810798	Destabilized
MMV019127	PF3D7_1365500	-1.22096364920846	0.255488076283915	0.175882453013284	0.175882453013284	-0.0346583284596511	-0.0346583284596511	-0.0693166569193022	Destabilized
MMV019127	PF3D7_1365700	-0.0514374357700681	0.328338951534396	0.703371575014745	0.607032339883904	0.0358775409811758	0.0699155499353777	0.105793090916554	Stabilized
MMV019127	PF3D7_1365900	0.297997006187162	0.0229172511870238	0.679466839962238	0.58566638688116	0.0486627404864355	0.0333920519218185	0.082054792408254	Stabilized
MMV019127	PF3D7_1366000	-0.150949741525453	0.077301708344018	0.970926754884948	0.768746999143926	-0.139829714167468	-0.0713680859690387	-0.211197800136507	Destabilized
MMV019127	PF3D7_1366300	0.0642602905328982	0.803139277499443	0.376984230994942	0.235196363911121	-0.0432402039941702	-0.0159898849353557	-0.0592300889295259	Destabilized
MMV019127	PF3D7_1366400	-0.201864342521821	6.8869977694995e-05	0.856743324362884	0.550590803688856	-0.0645219614479027	-0.0702405217980219	-0.134762483245925	Destabilized
MMV019127	PF3D7_1366500	0.158059839708615	0.753711799577337	0.26615745753667	0.376478639861656	-0.0222611674593218	-0.0211177241732403	-0.0433788916325621	Destabilized
MMV019127	PF3D7_1366600	-0.170696541694244	0.00289840737153911	0.665176707265092	0.501996799851315	-0.104791604448831	-0.0698462540725077	-0.174637858521338	Destabilized
MMV019127	PF3D7_1366900	0.220353567363546	0.369308406547371	0.853535010052804	0.651277622739901	0.0526459298219734	0.0224380880792624	0.0750840179012358	Stabilized
MMV019127	PF3D7_1367000	-0.0846883028688677	0.134699278493289	0.988968973882109	0.853276677007288	-0.242952113651021	-0.119856395262869	-0.36280850891389	Destabilized
MMV019127	PF3D7_1367100	-0.993802734353809	1	-0.381708923947017	-0.381708923947017	-0.0450484913100334	-0.0450484913100334	-0.0900969826200668	Destabilized
MMV019127	PF3D7_1367400	0.0116938754398762	0.57315339264309	0.349042464493253	0.248342209315144	0.0450317234622908	0.0939668981771633	0.138998621639454	Stabilized
MMV019127	PF3D7_1367600	-1.11623789460541	1	0.399527074752562	0.399527074752562	0.0244760046877885	0.0244760046877885	0.0489520093755771	Stabilized
MMV019127	PF3D7_1367700	-2.57708897810176	1	0.378919870857377	0.352159966228717	0.118271897662605	0.0905716920921547	0.20884358975476	Stabilized
MMV019127	PF3D7_1368100	-1.83440614686302	1	0.622703817808375	0.500499645818546	0.226520943692972	0.183185470261758	0.409706413954729	Stabilized
MMV019127	PF3D7_1368200	-2.15821621803069	0.124410526268286	0.521870367321539	0.434756236358208	-0.000846465045173828	-0.0488792707691755	-0.0497257358143494	Destabilized
MMV019127	PF3D7_1368300	-0.950946304117025	0.212509540883949	0.809803589563894	0.809803589563894	-0.137271075686933	-0.137271075686933	-0.274542151373865	Destabilized
MMV019127	PF3D7_1368600	0.0423393546367416	0.00070134905898126	0.837457001818591	0.600581360651747	-0.00190069045939933	-0.0469187947089441	-0.0488194851683435	Destabilized
MMV019127	PF3D7_1368800	0.553751231614989	0.0831816008027441	0.553810627073519	0.482002980523192	0.206673354926044	0.110897935844346	0.31757129077039	Stabilized
MMV019127	PF3D7_1368900	0.446336785813355	0.00315736986895766	0.637842814749051	0.44919384680805	0.167706801745955	0.0969878454248851	0.26469464717084	Stabilized
MMV019127	PF3D7_1369400	-0.325421981000702	1	0.0977056054739066	0.0977056054739066	0.0487866337755224	0.0487866337755224	0.0975732675510448	Stabilized
MMV019127	PF3D7_1369500	-1.39553431569704	0.905523663821633	-0.40692073435327	0.0430003986105326	0.124068963645544	0.171943652746139	0.296012616391683	Stabilized
MMV019127	PF3D7_1369600	-0.366077483458904	1	0.29372007423718	0.271858999571286	0.0922522496873959	0.070813800656313	0.163066050343709	Stabilized
MMV019127	PF3D7_1369700	-2.16622726831889	0.898263832239373	0.32836483954587	0.539137527894493	-0.0503294241148192	-0.186863496893858	-0.237192921008677	Destabilized
MMV019127	PF3D7_1370300	0.0122687753537877	0.0759868220551307	0.264370395444024	0.157480201725044	0.121026846922309	0.104284116390118	0.225310963312427	Stabilized
MMV019127	PF3D7_1401000	0.198774639654165	0.0609013526575556	0.346177964277169	0.195701234551235	0.161981272158977	0.0948431367929638	0.256824408951941	Stabilized
MMV019127	PF3D7_1401100	0.129078346893877	0.111221206876244	0.580926176845749	0.541741241866272	-0.0322184363424967	-0.0954083991048107	-0.127626835447307	Destabilized
MMV019127	PF3D7_1401200	0.345351901245594	0.0531311042341123	0.986277176494516	0.833697006192816	0.281266541282464	0.119661221833523	0.400927763115988	Stabilized
MMV019127	PF3D7_1401600	0.0491726576685874	0.0585268803383211	0.15723325012534	0.0636612054368824	-0.0232007824645396	-0.0351994597167241	-0.0584002421812637	Destabilized
MMV019127	PF3D7_1401800	-0.870732905077667	1	0.85358554003892	0.674228358645161	0.0346583007706115	0.045232011869583	0.0798903126401945	Stabilized
MMV019127	PF3D7_1402000	-1.35375757445913	1	0.244793914621751	0.244793914621751	-0.0408795250333112	-0.0408795250333112	-0.0817590500666223	Destabilized
MMV019127	PF3D7_1402100	-1.73128943404111	1	0.809757505673167	0.690191031556886	-0.315606506512611	-0.135941688284658	-0.451548194797268	Destabilized
MMV019127	PF3D7_1402300	-2.1054163149661	0.0373688098491326	0.357895629472932	0.193134843480308	0.347531970454011	0.264621288222497	0.612153258676508	Stabilized
MMV019127	PF3D7_1402400	0.183267690942507	0.0657687478020679	0.468526133976394	0.277219274463968	0.0560408255578269	0.0355894866097111	0.0916303121675379	Stabilized
MMV019127	PF3D7_1402500	-0.452854421541011	0.00162823535467795	0.52715279013295	0.318835505663852	0.0122565695879041	0.172958864587511	0.185215434175415	Stabilized
MMV019127	PF3D7_1402700	0.269088198194306	0.247669550930931	0.367613647591889	0.290488370755204	0.0443368505546105	0.0258590422828893	0.0701958928374997	Stabilized
MMV019127	PF3D7_1402800	0.170019036690581	0.0201550837962267	0.733372197017172	0.562217376418397	0.0350012412108313	0.0721640257073957	0.107165266918227	Stabilized
MMV019127	PF3D7_1403100	0.311351430228719	0.0126374626379532	0.478652994944445	0.289683323645375	0.0768336280690871	0.129668638637567	0.206502266706654	Stabilized
MMV019127	PF3D7_1403900	0.214681961062922	0.000519479934115476	0.840647188479156	0.599602417404311	0.0778886823165454	0.0278076067993487	0.105696289115894	Stabilized
MMV019127	PF3D7_1404000	-0.0804436912504995	0.011201237627739	0.827239707156293	0.579828190715538	0.0436239916975519	0.0476400232768991	0.091264014974451	Stabilized
MMV019127	PF3D7_1404100	0.159399579634769	0.550028033128042	0.185177001684607	0.156680182412675	-0.00084421574505722	-0.0185408437524288	-0.019385059497486	Destabilized
MMV019127	PF3D7_1404900	0.248895790916018	0.0165758873591828	0.520037455728243	0.356382126808417	0.0715312247542277	0.0535098837237434	0.125041108477971	Stabilized
MMV019127	PF3D7_1405100	0.107062229271399	1	0.522766525184281	0.298400432063035	0.0261055977731151	0.0600679727325493	0.0861735705056643	Stabilized
MMV019127	PF3D7_1405200	0.209715207018598	0.0162554729565068	0.915815204183622	0.876321281230206	0.201749820715598	0.0962338227670643	0.297983643482662	Stabilized
MMV019127	PF3D7_1405500	-0.437948863615798	0.645802520485436	0.597257492583894	0.597257492583894	-0.0477472005089718	-0.0477472005089718	-0.0954944010179435	Destabilized
MMV019127	PF3D7_1405600	0.00362127808013435	0.134990898212714	0.682246444503127	0.677920173169397	0.113254937305703	0.0839150172353251	0.197169954541028	Stabilized
MMV019127	PF3D7_1405800	0.0684381605092117	0.306215222056633	0.712629296417164	0.358489128196291	0.0270713623417681	0.0561769498739035	0.0832483122156716	Stabilized
MMV019127	PF3D7_1405900	-0.0986495434044081	0.034598490588044	0.756555251316863	0.709656704316596	-0.092165498630263	-0.0618356937446359	-0.154001192374899	Destabilized
MMV019127	PF3D7_1406000	-0.0772554449254119	0.106856207184386	0.58390954651489	0.465027988772376	-0.0650160129395085	-0.0390054199149079	-0.104021432854416	Destabilized
MMV019127	PF3D7_1406200	0.136568566395487	1	0.109602637341156	0.0670158119158257	-0.0191891734284307	-0.00959927183399611	-0.0287884452624269	Destabilized
MMV019127	PF3D7_1406300	-0.508392843574166	0.0535559115154514	0.76794727933826	0.737842423326374	-0.164935759884601	-0.133628616338946	-0.298564376223546	Destabilized
MMV019127	PF3D7_1406400	-0.209213916507862	0.0292991803107493	0.281280713738773	0.273814685206003	-0.0742015324084204	-0.0656612998878396	-0.13986283229626	Destabilized
MMV019127	PF3D7_1406600	0.139641471954126	0.0290499141850525	0.406657519623621	0.378941725977957	0.0360168233983744	0.0713865743320774	0.107403397730452	Stabilized
MMV019127	PF3D7_1406700	-1.6073969423883	0.993870982491987	0.337154564876011	0.337154564876011	-0.0344148807570877	-0.0344148807570877	-0.0688297615141753	Destabilized
MMV019127	PF3D7_1407100	-0.508853589193229	0.200305686805906	0.609021123312141	0.546103507639796	0.0895446433606667	0.0887246214727339	0.178269264833401	Stabilized
MMV019127	PF3D7_1407200	0.117415324858212	1	0.0285455981634507	0.0196850441783564	0.00665166638554582	0.00962385115812603	0.0162755175436718	Stabilized
MMV019127	PF3D7_1407300	0.125430064578775	0.00369438290297162	0.78553354660203	0.507608147216132	0.0361549749251682	0.0499454070345332	0.0861003819597014	Stabilized
MMV019127	PF3D7_1407500	0.020153929098196	0.0755755634601931	0.651796543676961	0.590514598712913	0.0139771406529532	0.0368596991527468	0.0508368398057	Stabilized
MMV019127	PF3D7_1407800	-0.344894778801069	0.118245807851217	0.694947189749435	0.668100678679704	0.0628348289719609	0.035460070407538	0.0982948993794989	Stabilized
MMV019127	PF3D7_1407900	0.143288747014693	0.0429601068724956	0.82639902479634	0.711298342705976	-0.0143059605261456	-0.0619798077688402	-0.0762857682949858	Destabilized
MMV019127	PF3D7_1408000	-0.380678576290805	0.0351151163693753	0.854708858999012	0.828187321495446	-0.00898142005788005	-0.0803768309178499	-0.0893582509757299	Destabilized
MMV019127	PF3D7_1408100	-0.0263360964344975	0.201336038989883	0.661172530976755	0.361306607564067	-0.058731010945157	-0.0924399431523998	-0.151170954097557	Destabilized
MMV019127	PF3D7_1408200	-0.238071919842116	0.133492456279576	0.623816932859473	0.449379963623832	-0.092273246343624	-0.0695019736386434	-0.161775219982267	Destabilized
MMV019127	PF3D7_1408400	0.108351401600368	0.312123949922929	0.866097499759852	0.594321511953107	0.0450965694745862	0.0603002400553951	0.105396809529981	Stabilized
MMV019127	PF3D7_1408500	0.182243850007	0.0310340833140798	0.473207204944395	0.299925724090714	-0.00433144507397365	-0.0346303637446891	-0.0389618088186627	Destabilized
MMV019127	PF3D7_1408600	-0.467603780954312	0.0718246318847204	0.346612131851035	0.498845773489903	0.155069373744871	0.0909376928669819	0.246007066611853	Stabilized
MMV019127	PF3D7_1408700	-0.0666236103258125	0.324742900331779	0.74086994898702	0.646522787727339	-0.0446984063498122	-0.0787132475445044	-0.123411653894317	Destabilized
MMV019127	PF3D7_1408900	-1.54211184675086	0.327658159746219	0.654578229031525	0.555027059465989	-0.176372534016829	-0.136307282154346	-0.312679816171175	Destabilized
MMV019127	PF3D7_1409000	-0.633020037985175	0.0335646429159726	0.495551668784941	0.36062824141477	-0.114068126554482	-0.0800179827483424	-0.194086109302825	Destabilized
MMV019127	PF3D7_1409200	0.234129031231092	0.0118203044002602	0.25488113052345	0.183843317018261	0.000262642168907146	0.0230032481622851	0.0232658903311922	Stabilized
MMV019127	PF3D7_1409300	0.100875923176686	0.0119907274531683	0.703038194975444	0.678563738492078	-0.0470039158359757	-0.065125860987124	-0.1121297768231	Destabilized
MMV019127	PF3D7_1409400	-0.201372480773308	0.079139337636446	0.415913929723953	0.3085370621987	-0.0690163771411031	-0.0423545388037707	-0.111370915944874	Destabilized
MMV019127	PF3D7_1409600	-0.030029150001934	0.024648980000085	0.558278722608159	0.455430402646874	0.0494108248535838	0.0806898173777689	0.130100642231353	Stabilized
MMV019127	PF3D7_1409800	-0.826220201020015	0.157238590820772	0.0630724426286693	0.0745244140645584	-0.0251345454613502	-0.0550058090405882	-0.0801403545019383	Destabilized
MMV019127	PF3D7_1409900	0.154831746937905	1	0.392693082999452	0.304326333491095	0.0105994489523876	0.0587368616436966	0.0693363105960843	Stabilized
MMV019127	PF3D7_1410200	-0.789495681156193	0.202963541438248	0.91324059795142	0.791307923860042	-0.114991910374645	-0.0640278719305114	-0.179019782305157	Destabilized
MMV019127	PF3D7_1410400	-0.0016052667704893	0.0283278140402434	0.662762332355839	0.485701209287083	0.00290002859342353	0.0316985938174414	0.034598622410865	Stabilized
MMV019127	PF3D7_1410600	-1.6533217601849	1	0.405458286000284	0.405458286000284	0.133775966969068	0.133775966969068	0.267551933938136	Stabilized
MMV019127	PF3D7_1410700	-0.0752717580612774	0.00138649661325882	0.94954773463562	0.776727385735627	-0.155121429655882	-0.110654648878868	-0.265776078534751	Destabilized
MMV019127	PF3D7_1410900	-0.517923725679963	0.0174656621791965	0.532920334787497	0.515120426648591	-0.158618823374144	-0.119834683505419	-0.278453506879564	Destabilized
MMV019127	PF3D7_1411200	0.21100205761389	0.00217213240764294	0.686074572264375	0.565336462286099	0.107006136647661	0.0738810992770906	0.180887235924752	Stabilized
MMV019127	PF3D7_1411300	0.0249506853957683	0.0574245156860554	0.61143460014265	0.435836935086027	0.063766768790255	0.040483188365797	0.104249957156052	Stabilized
MMV019127	PF3D7_1412100	-1.07756085609209	1	0.740973932350201	0.654704779841143	0.0234543732598397	0.0710943965792241	0.0945487698390638	Stabilized
MMV019127	PF3D7_1412300	0.0951273745556688	0.0683027912535141	0.540985377573024	0.497724269901495	-0.0514891404147218	-0.0269336791001625	-0.0784228195148843	Destabilized
MMV019127	PF3D7_1412400	0.0645087035642307	0.668063318392854	0.767252120707111	0.665143726463559	-0.0496195588248891	-0.0718463254186998	-0.121465884243589	Destabilized
MMV019127	PF3D7_1412500	-1.0046565905414	0.144146496758113	0.152299309107285	0.138424819796341	0.0676480722706709	0.0366498111016024	0.104297883372273	Stabilized
MMV019127	PF3D7_1412600	-0.186911505107317	0.160709209706694	0.372965977216759	0.506651688372851	-0.00581504897744678	-0.0362538748349638	-0.0420689238124106	Destabilized
MMV019127	PF3D7_1412800	-1.15277591556809	0.0692739538408407	0.130968985657358	0.101612881294417	0.0087866984851227	0.026582939638889	0.0353696381240117	Stabilized
MMV019127	PF3D7_1412900	0.318714214443771	0.284232064912874	0.61941489540659	0.590866964809433	0.12966989161771	0.143759160052012	0.273429051669723	Stabilized
MMV019127	PF3D7_1413400	-0.194787589012625	0.0710129193821407	0.528281334140425	0.476214238831911	-0.0726093431837054	-0.0535773145019411	-0.126186657685647	Destabilized
MMV019127	PF3D7_1413500	-0.125247060622278	0.0625738769707355	0.789898284113935	0.454793306245889	0.0812391438912209	0.0909524883701163	0.172191632261337	Stabilized
MMV019127	PF3D7_1413800	-0.413090880946917	0.0406290379033581	0.539283118531295	0.346025759643636	-0.14431545647741	-0.101993841674965	-0.246309298152375	Destabilized
MMV019127	PF3D7_1414000	0.055251197580344	0.103284473676171	0.64078708513303	0.568493951538444	-0.0773949335999561	-0.110786753087621	-0.188181686687577	Destabilized
MMV019127	PF3D7_1414100	-0.138364613412356	0.00827805180317174	0.468715718251297	0.303963059428295	-0.0511187833927114	-0.0290332910923858	-0.0801520744850972	Destabilized
MMV019127	PF3D7_1414300	-0.985346986513912	1	0.365800351862523	0.208686181615709	0.296590939833942	0.199813600691192	0.496404540525133	Stabilized
MMV019127	PF3D7_1414400	-0.0835080466895905	0.0258311922481142	0.517407722952274	0.441390403335797	-0.0263971222456811	-0.0334154653460511	-0.0598125875917322	Destabilized
MMV019127	PF3D7_1414500	0.0826132117997763	1	0.665537127850857	0.463478465070235	-0.0680540174102778	-0.043300440060329	-0.111354457470607	Destabilized
MMV019127	PF3D7_1414600	0.0563436820637514	1	-0.058026190891838	0.0828090330174556	0.172249492555427	0.108771546483302	0.281021039038729	Stabilized
MMV019127	PF3D7_1414800	0.141912541397357	0.167296493881514	0.952132221053726	0.749726402085001	-0.0308336174865619	-0.0983077040378114	-0.129141321524373	Destabilized
MMV019127	PF3D7_1415000	0.109733730273158	0.0578089507704876	0.959595475270729	0.72091551873471	0.153337770362221	0.0681515933907324	0.221489363752953	Stabilized
MMV019127	PF3D7_1415300	-0.019221837246048	0.129627673072427	0.816449098638421	0.626527673567017	-0.0133622711159503	-0.103608469823261	-0.116970740939212	Destabilized
MMV019127	PF3D7_1415400	0.167128507574644	1	0.299676313110214	0.322357644373772	0.0316593783672741	0.0367130709682313	0.0683724493355054	Stabilized
MMV019127	PF3D7_1416100	0.0186128239688727	0.00240719921083704	0.823439296929164	0.609387903332218	0.0384265960173686	0.074665025876965	0.113091621894334	Stabilized
MMV019127	PF3D7_1416200	-0.170365563258226	0.0610251027326155	0.576129739103823	0.460869267909753	-0.0619117451319983	-0.0330826423739721	-0.0949943875059703	Destabilized
MMV019127	PF3D7_1416500	0.0652200674243388	0.225627790002744	0.471728321778714	0.412042626270943	-0.194624033894783	-0.113268233637703	-0.307892267532486	Destabilized
MMV019127	PF3D7_1416900	0.146713490758689	0.401794298779259	0.506294575805215	0.469718028143601	-0.0105218820876046	-0.0311376309409072	-0.0416595130285118	Destabilized
MMV019127	PF3D7_1417100	0.00771449471553143	0.526199828152056	-0.314324593063576	0.102614377340581	-0.00708380900337358	-0.0323291437192323	-0.0394129527226059	Destabilized
MMV019127	PF3D7_1417200	0.124345560085785	0.84773821353829	0.634025176682772	0.571846423629433	0.0175526026590133	0.018230845207608	0.0357834478666212	Stabilized
MMV019127	PF3D7_1417500	-0.0949448546473297	0.164357610767874	0.878081366649119	0.676499485583343	0.0790741221489588	0.0637520838534618	0.142826206002421	Stabilized
MMV019127	PF3D7_1417600	-0.00151992845534188	0.0175239970164828	0.938356381090957	0.78491330286609	0.0902390550104509	0.0684146919099826	0.158653746920434	Stabilized
MMV019127	PF3D7_1417700	0.11438458506013	0.0848800260707772	0.474228518111484	0.310882431043239	0.00350637170991897	0.0204695021304677	0.0239758738403867	Stabilized
MMV019127	PF3D7_1417800	-0.722677579495774	0.996080913243175	0.649838116657654	0.580479731359886	0.0599642356003045	0.084980287678547	0.144944523278852	Stabilized
MMV019127	PF3D7_1418000	0.243220876938516	0.0519973656417746	0.759223515184267	0.585957866026127	0.193811135503714	0.103502130222683	0.297313265726397	Stabilized
MMV019127	PF3D7_1418200	-0.0336924235472127	0.0189251718288816	0.508294223262731	0.466870962077284	0.00211504801194495	0.024171227880935	0.0262862758928799	Stabilized
MMV019127	PF3D7_1418900	0.443706194579886	0.498907444130622	0.190997276039729	0.206396690804037	0.0835255439160643	0.0683442333115077	0.151869777227572	Stabilized
MMV019127	PF3D7_1419000	0.0736574443534487	0.00694596461567783	0.742642635804549	0.542667253817687	0.0796390645508032	0.0335885561453972	0.1132276206962	Stabilized
MMV019127	PF3D7_1419100	-0.235994214837866	0.505479923185975	0.68760894341081	0.68760894341081	-0.0717193334840972	-0.0717193334840972	-0.143438666968194	Destabilized
MMV019127	PF3D7_1419200	-0.00722090441204981	1	0.119943435723163	0.119943435723163	-0.0231085411366061	-0.0231085411366061	-0.0462170822732122	Destabilized
MMV019127	PF3D7_1419300	-0.450255376979543	0.0878529636896497	-0.0845644578804203	0.109630674093088	0.0805920300455152	0.0441034363865329	0.124695466432048	Stabilized
MMV019127	PF3D7_1419400	-0.0219633359057072	0.0946765869581603	0.497724247166413	0.42641662970943	-0.0304865766749369	-0.0195411641657044	-0.0500277408406413	Destabilized
MMV019127	PF3D7_1419600	-0.172829794886044	0.0358835751617325	0.262210972483766	0.253396095932091	-0.0476395225514322	-0.0276256738536476	-0.0752651964050798	Destabilized
MMV019127	PF3D7_1419700	-1.1371577032289	0.0116916183908019	0.638221893328512	0.467977664317887	0.00459502702559356	0.0721035739732387	0.0766986009988323	Stabilized
MMV019127	PF3D7_1419800	-0.0674543362761306	0.019176898856783	0.859680852639007	0.589188116525795	-0.113377869723368	-0.111612147175853	-0.224990016899221	Destabilized
MMV019127	PF3D7_1420200	-0.0223150866220765	0.0961745918602134	0.218458186417569	0.149814768792569	-0.0442685739596693	-0.069516345769002	-0.113784919728671	Destabilized
MMV019127	PF3D7_1420300	0.013468887346592	0.0313307864686278	0.745328068849595	0.729265394364878	-0.0331222762531016	-0.0520999961104147	-0.0852222723635163	Destabilized
MMV019127	PF3D7_1420400	-0.957283892104608	0.176268017463154	0.35816015098418	0.40328362589202	0.368677605681883	0.189059115913887	0.55773672159577	Stabilized
MMV019127	PF3D7_1420600	0.00630776764115441	0.036766950666426	0.302611057989173	0.132875128541892	0.0377279866343471	0.0246053896426778	0.0623333762770248	Stabilized
MMV019127	PF3D7_1420700	-0.0854366084226537	0.0194730400901866	0.645643055697001	0.434078960350579	-0.0381595710762115	-0.0180423936419901	-0.0562019647182016	Destabilized
MMV019127	PF3D7_1421000	-0.183788548882161	0.00606676771056506	0.681513752832795	0.586770736170399	-0.0746126746836507	-0.0474137142523674	-0.122026388936018	Destabilized
MMV019127	PF3D7_1421100	-0.239130688604182	0.0400432413336215	0.971208979698082	0.791356761732763	-0.236556987330366	-0.17033888332028	-0.406895870650645	Destabilized
MMV019127	PF3D7_1421200	0.0864177641807655	0.0849534946416615	0.904329661348388	0.678193558102571	0.26432564783417	0.135238853300225	0.399564501134394	Stabilized
MMV019127	PF3D7_1421500	-0.0755641168797367	0.00846358301583736	0.208864206703631	0.152240404203511	0.0473903241239586	0.0292785944031702	0.0766689185271288	Stabilized
MMV019127	PF3D7_1422100	-0.164315350226402	0.11799105844317	0.0910379496525949	0.108933327933359	-0.0584563050605303	-0.03160169761669	-0.0900580026772203	Destabilized
MMV019127	PF3D7_1422300	-0.310477930211498	0.0982012794641006	0.539828364982791	0.4284027993739	0.0558800563467746	0.0888431851096532	0.144723241456428	Stabilized
MMV019127	PF3D7_1422600	-0.0397904086998844	0.0159157739793937	0.78387968811673	0.598770060037234	0.102124762321333	0.0691433893984111	0.171268151719744	Stabilized
MMV019127	PF3D7_1422700	-0.244435271516003	0.000642269523468195	0.785708446082566	0.521361186595115	-0.0689306716733765	-0.0728125869114498	-0.141743258584826	Destabilized
MMV019127	PF3D7_1422800	0.0493814715962548	0.124123463649917	0.155580638278853	0.107354119857483	-0.0132657017026432	-0.0524113817654064	-0.0656770834680496	Destabilized
MMV019127	PF3D7_1423200	0.0107525548908531	0.00453219480850513	0.581823076964056	0.367458018439662	0.0322889069771495	0.0431628517366927	0.0754517587138421	Stabilized
MMV019127	PF3D7_1423300	-0.460984717108049	0.0435315120126383	0.597548220664434	0.528716262971124	0.123725001295601	0.0920268904606635	0.215751891756264	Stabilized
MMV019127	PF3D7_1423700	-0.00913910367905946	0.0554182150491892	0.742484129016325	0.516551049128685	0.0130126726562024	0.027659961405522	0.0406726340617244	Stabilized
MMV019127	PF3D7_1424100	0.541696407723042	0.0312055730864479	0.785909417134286	0.471009917481175	0.269164085202847	0.136868836226007	0.406032921428854	Stabilized
MMV019127	PF3D7_1424400	0.601368988704004	0.0505438427809147	0.960171831426954	0.816239656085763	0.279965959384405	0.121063589008431	0.401029548392836	Stabilized
MMV019127	PF3D7_1425200	-0.662450050595759	0.287501937688491	0.912101974217345	0.855289230731942	-0.0682938303462837	-0.034785095737108	-0.103078926083392	Destabilized
MMV019127	PF3D7_1425300	-0.961958247608917	0.131521288190238	0.341724335809019	0.269088692132307	-0.252732386424929	-0.149124598835879	-0.401856985260807	Destabilized
MMV019127	PF3D7_1425700	-0.0585415083329729	0.150094038190264	0.655805244471875	0.629455059996344	-0.0147680651659289	-0.0547108200124996	-0.0694788851784285	Destabilized
MMV019127	PF3D7_1425800	0.0567259707658999	0.00063528948010054	0.567324097972462	0.35838000938862	-0.0239041069634213	-0.0359886598887585	-0.0598927668521798	Destabilized
MMV019127	PF3D7_1425900	-1.18491651041332	0.0668277774314449	0.236535188499125	0.148936881839749	-0.0636645322719572	-0.0641946559996912	-0.127859188271648	Destabilized
MMV019127	PF3D7_1426000	-0.146405126743911	1	0.966679925433319	0.778115798522335	0.304516161911025	0.130399539058159	0.434915700969183	Stabilized
MMV019127	PF3D7_1426100	0.225342805476738	0.295418152323492	0.870050811489366	0.824342422457477	0.0468423382459007	0.0320717804836987	0.0789141187295994	Stabilized
MMV019127	PF3D7_1426200	-0.978623757957125	0.0848803248945895	0.368098452180086	0.272128562751126	0.17106503113256	0.129868815685158	0.300933846817718	Stabilized
MMV019127	PF3D7_1426700	-1.07663694380525	1	0.567403705691111	0.458480899209414	0.0495372644607252	0.0686778104255543	0.118215074886279	Stabilized
MMV019127	PF3D7_1426800	0.0691393658696969	0.0569258560476713	0.851862019485733	0.758385101559399	0.0957080952432527	0.121864598943033	0.217572694186286	Stabilized
MMV019127	PF3D7_1427300	-0.658483141349766	0.0274543832532747	0.842480933965208	0.572603747638465	-0.151368328052181	-0.057060100846055	-0.208428428898236	Destabilized
MMV019127	PF3D7_1427500	0.298389285591189	0.116813279348507	0.437189855398593	0.394216678167311	0.223861098493431	0.131445382669604	0.355306481163035	Stabilized
MMV019127	PF3D7_1427600	-0.206351549727123	0.00028421726324028	0.84099668599029	0.736126554805571	-0.152432058321694	-0.0602569912248829	-0.212689049546577	Destabilized
MMV019127	PF3D7_1427800	-0.217334687921324	0.384216082034844	0.681184994118352	0.681184994118352	-0.0717817757182415	-0.0717817757182415	-0.143563551436483	Destabilized
MMV019127	PF3D7_1427900	-0.0903834741094435	0.0305160245943581	0.951385031254856	0.873444720625628	-0.144082803911866	-0.0959683135249696	-0.240051117436836	Destabilized
MMV019127	PF3D7_1428100	0.0328330653048594	0.0243365189315849	0.771121385915355	0.602658709667324	0.051587738363716	0.0469269250663145	0.0985146634300305	Stabilized
MMV019127	PF3D7_1428300	-1.99264545709012	1	0.2480286476834	0.365125686527051	0.134620484375099	0.0774457548054923	0.212066239180591	Stabilized
MMV019127	PF3D7_1428800	-0.606573134496501	1	0.421195401216453	0.260510723732334	-0.0303723130996341	-0.0167354673421565	-0.0471077804417905	Destabilized
MMV019127	PF3D7_1428900	0.238228183735414	0.082770317406539	0.775169356432673	0.578309068190335	0.118328661779647	0.072499224411547	0.190827886191194	Stabilized
MMV019127	PF3D7_1429000	-0.133531947715279	0.0477820900112245	0.7493197926367	0.431602122186913	-0.172270685359534	-0.0731306965928623	-0.245401381952396	Destabilized
MMV019127	PF3D7_1429500	-0.250143161392333	0.116405180196022	0.685149742519307	0.651000622462063	-0.0940787750310288	-0.0484379287732242	-0.142516703804253	Destabilized
MMV019127	PF3D7_1429600	0.0786254433410455	0.272625852175958	0.303342318236931	0.296557641082183	0.03307469467347	0.0495367879053428	0.0826114825788128	Stabilized
MMV019127	PF3D7_1429800	-0.620403555059143	1	0.169977333508535	0.169977333508535	0.0467363164741363	0.0467363164741363	0.0934726329482727	Stabilized
MMV019127	PF3D7_1429900	0.0534763028250379	0.0109929147326123	0.691303597766648	0.573305146116781	0.0686344703486632	0.0615525085105502	0.130186978859213	Stabilized
MMV019127	PF3D7_1430100	-1.60964802662272	0.95942362823689	0.094756139030718	0.094756139030718	0.0199130197110626	0.0199130197110626	0.0398260394221253	Stabilized
MMV019127	PF3D7_1430200	-0.104838170186096	0.0221687798742817	0.898679913508246	0.721937319464648	0.224199569371223	0.21573696585874	0.439936535229963	Stabilized
MMV019127	PF3D7_1430300	-0.13012279738256	0.388053025622473	0.704668582932629	0.413331708927923	-0.00899649928868951	-0.0144170734185912	-0.0234135727072807	Destabilized
MMV019127	PF3D7_1430400	0.230987175041716	0.00215664368081932	0.540762876269384	0.408305283769696	-0.0520456309546946	-0.0705424620878737	-0.122588093042568	Destabilized
MMV019127	PF3D7_1430600	0.401597248672145	0.7774585538906	0.0195257365162974	0.0195257365162974	0.137860608032043	0.137860608032043	0.275721216064086	Stabilized
MMV019127	PF3D7_1430700	-0.32741233327489	0.00100983101360764	0.791434717061181	0.711982340244686	-0.153223258490633	-0.0708471374432177	-0.224070395933851	Destabilized
MMV019127	PF3D7_1431200	0.0856171697806891	0.987808241828281	0.0345467467035407	0.0345467467035407	-0.00888175023721027	-0.00888175023721027	-0.0177635004744205	Destabilized
MMV019127	PF3D7_1431600	-0.995755992618996	1	0.0658858151427104	0.0658858151427104	0.0426257693233045	0.0426257693233045	0.0852515386466091	Stabilized
MMV019127	PF3D7_1431700	0.307878280548071	0.0909567210080488	0.386192702699719	0.327422566365385	0.281608460008663	0.186597047849539	0.468205507858202	Stabilized
MMV019127	PF3D7_1432000	0.147791375406	0.145659912978904	0.216648472357737	0.212802532276458	0.0166891127364472	0.0918742254004533	0.108563338136901	Stabilized
MMV019127	PF3D7_1432700	-1.15295171342848	1	0.0215669079010784	0.0215669079010784	0.0854962102458206	0.0854962102458206	0.170992420491641	Stabilized
MMV019127	PF3D7_1432800	-0.0465262150743964	0.889243669951975	0.672608762097386	0.436175901572875	-0.0660978314697687	-0.0302010199437278	-0.0962988514134965	Destabilized
MMV019127	PF3D7_1433000	-0.197699441575751	0.0257466458155527	0.626478052739133	0.546613795651342	-0.228835333993926	-0.275732509332044	-0.50456784332597	Destabilized
MMV019127	PF3D7_1433300	-0.568994873578724	1	0.422158970030228	0.422158970030228	-0.0768871503280187	-0.0768871503280187	-0.153774300656037	Destabilized
MMV019127	PF3D7_1433400	-0.0160474500255918	1	0.795046442051123	0.641989281656178	-0.0992954795416555	-0.0456221850432185	-0.144917664584874	Destabilized
MMV019127	PF3D7_1433500	-0.913878999327337	0.975359826559267	0.821028425605328	0.578082848096125	0.0544551900647986	0.0587112808004662	0.113166470865265	Stabilized
MMV019127	PF3D7_1434000	-2.36967166854904	1	0.400828555331581	0.400828555331581	0.0970770842935367	0.0970770842935367	0.194154168587073	Stabilized
MMV019127	PF3D7_1434100	-0.228297742387771	0.325460692208275	0.427322010735564	0.29361897725794	0.0300318711495723	0.0305558566942941	0.0605877278438664	Stabilized
MMV019127	PF3D7_1434200	0.0157836081312682	0.0184452375733325	0.413785438029085	0.39471574018179	0.0062101566468814	0.0264693683835127	0.0326795250303941	Stabilized
MMV019127	PF3D7_1434300	-1.92350780244446	0.14866646586592	0.21328619015468	0.113479270756671	0.0938212811752654	0.0588764899663459	0.152697771141611	Stabilized
MMV019127	PF3D7_1434400	-0.0291965534742062	0.184950264962453	0.736696493236126	0.578324310893417	-0.0873740709541535	-0.108675038260338	-0.196049109214491	Destabilized
MMV019127	PF3D7_1434500	0.101718007298702	0.965863521071673	0.593867668462775	0.500322677717037	0.011944988077852	0.0710577523825124	0.0830027404603645	Stabilized
MMV019127	PF3D7_1434600	0.126051659600522	0.543935282883085	0.464909163943597	0.280691269018867	0.0172578531785907	0.0345370602481729	0.0517949134267637	Stabilized
MMV019127	PF3D7_1434800	0.00669961732250834	0.0311966341252543	0.117256859282165	0.0732997438559562	0.00255369108651271	0.0182181809728044	0.0207718720593171	Stabilized
MMV019127	PF3D7_1435100	-0.32788760792562	0.262168401527832	0.504845273772027	0.468481874195508	0.00985718750980069	0.0371400358209384	0.0469972233307391	Stabilized
MMV019127	PF3D7_1435500	0.306198015976167	0.130078001807802	0.794797712731698	0.640138680279543	0.0216435593742768	0.0465616736737063	0.0682052330479831	Stabilized
MMV019127	PF3D7_1435600	0.0451038985087878	1	0.685086313170751	0.575244546427584	-0.0362973858970873	-0.021518004471013	-0.0578153903681004	Destabilized
MMV019127	PF3D7_1435700	0.0671191668891583	0.616529292694166	0.789353505864377	0.446030625524232	-0.0243598624833146	-0.0235171312039447	-0.0478769936872593	Destabilized
MMV019127	PF3D7_1436000	-1.33168156165184	0.0280272254308968	0.646526027520318	0.435671564586644	0.452688449648074	0.268024559584418	0.720713009232492	Stabilized
MMV019127	PF3D7_1436200	0.0640669416241121	1	0.40920928328617	0.283651628010124	-0.0416817305305442	-0.0216219005309378	-0.0633036310614821	Destabilized
MMV019127	PF3D7_1436300	0.17213810308661	0.577138086678129	0.941605885888327	0.940273743537253	-0.0779624994010256	-0.0652990111796755	-0.143261510580701	Destabilized
MMV019127	PF3D7_1436800	0.0150847872408298	0.0100445563031586	0.29358832125735	0.165379651840335	0.0495140862847823	0.049735382423055	0.0992494687078372	Stabilized
MMV019127	PF3D7_1436900	0.193720653383946	0.00315336722164029	0.852637754472899	0.717778416439178	0.0660312435380583	0.0376008403871384	0.103632083925197	Stabilized
MMV019127	PF3D7_1437000	0.219825368935442	1	0.625505277515515	0.363072922207076	0.0289581634246012	0.0262782998570829	0.0552364632816841	Stabilized
MMV019127	PF3D7_1437200	-1.28818536356676	1	0.0617439154566439	0.0617439154566439	0.0130133510680239	0.0130133510680239	0.0260267021360479	Stabilized
MMV019127	PF3D7_1437400	-0.0891523717981894	0.00361284528990796	0.272883283204292	0.155482466366389	0.0598650471633972	0.0343721918853029	0.0942372390487002	Stabilized
MMV019127	PF3D7_1437800	-0.603632147106704	0.0214073135987336	0.93637894568318	0.667292957461693	-0.229386519449088	-0.145351904321834	-0.374738423770921	Destabilized
MMV019127	PF3D7_1437900	0.240441110610121	0.0680767189716502	0.441099936942795	0.528547412139065	0.233078522929302	0.133397329205514	0.366475852134816	Stabilized
MMV019127	PF3D7_1438000	0.310523689866517	0.0442938512061923	0.579233745168983	0.422687625458544	0.0871028258619488	0.122382556587692	0.209485382449641	Stabilized
MMV019127	PF3D7_1438100	0.0814774846001353	0.0373963182508701	0.232249880005632	0.181945109372729	0.0875668640186549	0.0575824159350424	0.145149279953697	Stabilized
MMV019127	PF3D7_1438400	0.331576999323513	0.236623709581266	0.865835878600931	0.764027110221616	0.271063874762828	0.257553338851932	0.528617213614759	Stabilized
MMV019127	PF3D7_1438500	-0.111461575295892	0.000761214282492219	0.895422061516202	0.806339076015858	-0.0561455445753316	-0.0376607686005848	-0.0938063131759164	Destabilized
MMV019127	PF3D7_1438700	-1.06214695899767	1	0.0737283211372761	0.0737283211372761	0.0473177944469707	0.0473177944469707	0.0946355888939414	Stabilized
MMV019127	PF3D7_1438900	0.081849654708566	0.00834019809753476	0.851317368226207	0.677352659982166	-0.0472588138130244	-0.0788277173614128	-0.126086531174437	Destabilized
MMV019127	PF3D7_1439000	0.365200237815473	0.0300272467883707	0.695371469222971	0.40780781808394	0.167745523211038	0.0677123982775287	0.235457921488566	Stabilized
MMV019127	PF3D7_1439300	0.185698300290791	0.821077648331308	0.395734883223538	0.395734883223538	0.0940613818041989	0.0940613818041989	0.188122763608398	Stabilized
MMV019127	PF3D7_1439400	-0.352494124990572	0.0966578435660601	0.524181902657407	0.524181902657407	-0.0424589714696948	-0.0424589714696948	-0.0849179429393896	Destabilized
MMV019127	PF3D7_1439700	-1.05043796703339	1	0.609378329319567	0.587872104052063	0.110460285208115	0.144164591047793	0.254624876255908	Stabilized
MMV019127	PF3D7_1439800	0.123264987659053	0.0205694032649206	0.620260831641881	0.612375735771932	0.0523938274562971	0.0525866875051251	0.104980514961422	Stabilized
MMV019127	PF3D7_1439900	0.358363053145452	0.0409608091103725	0.474424657401999	0.445445441892168	0.210971779834544	0.180952840445457	0.391924620280001	Stabilized
MMV019127	PF3D7_1440000	-0.0250881692859033	0.00243930326479145	0.669487042123601	0.452313869652702	-0.0206249851991759	-0.021782976812568	-0.0424079620117439	Destabilized
MMV019127	PF3D7_1440100	-0.0209015698362427	0.0586983902447066	0.573336512065356	0.570701967258136	-0.12474512618556	-0.0716132438363399	-0.1963583700219	Destabilized
MMV019127	PF3D7_1440700	-0.162541119907236	0.031201596415072	0.159220450193715	0.139060477715375	-0.0651201729104531	-0.0514829964585462	-0.116603169368999	Destabilized
MMV019127	PF3D7_1440800	-0.253772506873332	0.0449556304579957	0.509424355227885	0.304552516587866	-0.313317094572975	-0.133040116417234	-0.446357210990209	Destabilized
MMV019127	PF3D7_1441100	0.128963870670372	0.854330418363517	0.596832167743789	0.45959820229769	-0.0789809686789345	-0.0370787865301065	-0.116059755209041	Destabilized
MMV019127	PF3D7_1441200	-0.455397490179833	0.0278751328942393	0.567734551250295	0.340359607313396	0.0895708078775783	0.0536566297381602	0.143227437615739	Stabilized
MMV019127	PF3D7_1441400	-0.0271505553803544	0.0814086906123434	0.534394272863669	0.236479336798414	-0.0714619289354378	-0.0683445470532743	-0.139806475988712	Destabilized
MMV019127	PF3D7_1441600	-0.155923754236716	0.0163751072637819	0.731706827911655	0.641849935991644	-0.122502977243517	-0.0804568172954697	-0.202959794538987	Destabilized
MMV019127	PF3D7_1441800	0.312816635678825	0.0732518351570627	0.799267471067858	0.585181081023767	0.124888904171735	0.0731221375594099	0.198011041731145	Stabilized
MMV019127	PF3D7_1442100	-0.102086173213934	0.010676917964753	0.815033818736606	0.779378448859105	-0.176967970457135	-0.109425926341368	-0.286393896798503	Destabilized
MMV019127	PF3D7_1442300	-1.89561835711579	1	0.287461292523939	0.160299505268042	0.0705172312066622	0.0865082113863863	0.157025442593049	Stabilized
MMV019127	PF3D7_1442400	0.131035067897736	0.674099489842276	0.490918674196915	0.429338289459123	0.026257277554763	0.0216953996027848	0.0479526771575478	Stabilized
MMV019127	PF3D7_1442500	-0.113687817372825	0.175595002512805	0.781127413678261	0.674427090353415	-0.0682089473050302	-0.0561557768084109	-0.124364724113441	Destabilized
MMV019127	PF3D7_1442700	-0.0920927996517901	0.260694767736635	0.0415359499969985	0.0415359499969985	-0.01151185113669	-0.01151185113669	-0.0230237022733799	Destabilized
MMV019127	PF3D7_1442900	0.12567374559166	0.539530859472361	0.662579737423358	0.436302389413009	-0.0123414622350992	-0.037577222628274	-0.0499186848633733	Destabilized
MMV019127	PF3D7_1443000	0.13538151884203	0.325037553242504	0.685964437060773	0.553347738608926	-0.0235915470435282	-0.0554373222075717	-0.0790288692510999	Destabilized
MMV019127	PF3D7_1443100	0.193336835460556	0.0132883635538702	0.624876604884481	0.609586463361593	0.0412874555842069	0.0269944018546259	0.0682818574388327	Stabilized
MMV019127	PF3D7_1443200	-0.792909893145122	0.142002038971359	0.471641521419523	0.471641521419523	-0.159020326653023	-0.159020326653023	-0.318040653306046	Destabilized
MMV019127	PF3D7_1443300	0.0498597871469466	0.542446477515193	0.583195056913981	0.298084392542572	-0.165610933441269	-0.0692049635054932	-0.234815896946762	Destabilized
MMV019127	PF3D7_1443600	-0.371340334170121	0.00160039701747619	0.76009419092586	0.424342329988988	-0.18547726295687	-0.109246760225644	-0.294724023182514	Destabilized
MMV019127	PF3D7_1443800	0.0896351467446672	0.166724289934252	0.361726689731246	0.361726689731246	0.0518687604881336	0.0518687604881336	0.103737520976267	Stabilized
MMV019127	PF3D7_1443900	-0.275264819584992	0.198040795108135	0.501458964080323	0.325964114123818	0.0691659230956986	0.0657191452636116	0.13488506835931	Stabilized
MMV019127	PF3D7_1444800	0.204269743998476	0.994542757084861	0.542881852404897	0.440086999943448	-0.0245715718791105	-0.0197127831499421	-0.0442843550290526	Destabilized
MMV019127	PF3D7_1445100	-1.30681414472427	0.0585897670004262	0.509029185169718	0.382551044796726	0.0528190245209008	0.0876061913203215	0.140425215841222	Stabilized
MMV019127	PF3D7_1445200	0.395766444731259	0.486002409164162	0.0956885781220072	0.0956885781220072	0.0298578727343251	0.0298578727343251	0.0597157454686501	Stabilized
MMV019127	PF3D7_1445500	-0.223234552411061	0.0134019800491592	0.192943395367001	0.143970104861358	-0.127119491843431	-0.0568093613581331	-0.183928853201564	Destabilized
MMV019127	PF3D7_1445700	0.344959303564506	0.177083655584242	0.981587611336366	0.854106591270338	0.0961789512632427	0.0421183142306691	0.138297265493912	Stabilized
MMV019127	PF3D7_1445900	-2.21049346101496	1	0.422079102973404	0.32834180717235	0.121454630555148	0.123741629233964	0.245196259789111	Stabilized
MMV019127	PF3D7_1446200	0.100126799479872	0.00865149468727591	0.247742547636924	0.215707256035433	0.119293102731972	0.0733563766808703	0.192649479412842	Stabilized
MMV019127	PF3D7_1446500	0.201570869694531	0.199350086932038	0.831424738195399	0.576297549568349	0.0855590157894087	0.0350787126930462	0.120637728482455	Stabilized
MMV019127	PF3D7_1446600	0.0798582481331874	0.050733875720152	0.915626156631903	0.898056845585101	-0.055205868696899	-0.0842607482674961	-0.139466616964395	Destabilized
MMV019127	PF3D7_1446700	-0.0868427185023179	0.0126732063663264	0.624257652180994	0.5808106230775	-0.012828863037341	-0.0563406474643281	-0.0691695105016691	Destabilized
MMV019127	PF3D7_1447000	-0.657123720783031	1	0.347625936303945	0.433013414341319	0.39414624521956	0.199632381409211	0.593778626628771	Stabilized
MMV019127	PF3D7_1447100	0.133405487871203	0.0273566215230378	0.815166966729007	0.508461090306215	0.133150328470129	0.1255181158342	0.25866844430433	Stabilized
MMV019127	PF3D7_1447200	-0.0739463622493034	0.0808929334296666	0.485529465001272	0.37998260939665	-0.00593765962954151	-0.0247658427058527	-0.0307035023353942	Destabilized
MMV019127	PF3D7_1447800	-0.18861265454235	0.0131248016116968	0.723232365572329	0.512336876020556	-0.117823620041086	-0.0794256019522392	-0.197249221993325	Destabilized
MMV019127	PF3D7_1447900	0.232058742947867	0.277579191697735	0.526612125994101	0.537717513912876	0.082374069243637	0.0531472778467161	0.135521347090353	Stabilized
MMV019127	PF3D7_1448000	-0.415528555689993	0.0383184133833605	0.419378379373425	0.327461845014588	-0.0721253334550798	-0.10673842678583	-0.178863760240909	Destabilized
MMV019127	PF3D7_1448300	0.0920649437242192	0.430569280694464	0.730315219237248	0.483983509356668	-0.00290702541400434	-0.033768258473342	-0.0366752838873463	Destabilized
MMV019127	PF3D7_1448500	-0.0704597483247349	0.030679824991877	0.753138422894423	0.538793187043488	-0.0447982768629642	-0.052109411017926	-0.0969076878808902	Destabilized
MMV019127	PF3D7_1448600	0.0858018728602218	0.606454033691934	0.685521059904719	0.686458529422739	-0.0553195930661188	-0.0568847614201187	-0.112204354486237	Destabilized
MMV019127	PF3D7_1448700	-0.0450128802691548	0.156723363598726	0.468459158799958	0.211585647665349	0.0683739059703954	0.091088921928171	0.159462827898566	Stabilized
MMV019127	PF3D7_1449100	0.220655123017752	0.85572587624128	0.374248460728399	0.338221743459103	0.0315078360464105	0.0274631972184898	0.0589710332649003	Stabilized
MMV019127	PF3D7_1449500	0.0599066804748046	0.149637426599649	0.8455123400351	0.653188615022967	0.0152925862951021	0.0424263810594186	0.0577189673545208	Stabilized
MMV019127	PF3D7_1449700	0.0225549893683779	0.00144344230092563	0.761032009101107	0.622684015796651	-0.0934800001463736	-0.152693003565844	-0.246173003712217	Destabilized
MMV019127	PF3D7_1449800	0.238451523935915	0.0389821156057381	0.607458629654112	0.378535639367625	0.0900647265953474	0.0544808907087195	0.144545617304067	Stabilized
MMV019127	PF3D7_1449900	-0.385555050787221	0.134992656693245	0.42354872786236	0.42354872786236	-0.0503556014512946	-0.0503556014512946	-0.100711202902589	Destabilized
MMV019127	PF3D7_1450100	-1.07380359090685	0.966408517513845	0.250269390997948	0.164222041160061	0.102719270495998	0.0772657833185063	0.179985053814505	Stabilized
MMV019127	PF3D7_1450400	-0.0261373333684039	0.0705585689117605	0.8727063046882	0.669919713385049	-0.0392741855481267	-0.047683404987405	-0.0869575905355316	Destabilized
MMV019127	PF3D7_1450700	-0.0929475850846228	0.0685318349504322	0.759489444045653	0.645819487945074	-0.012083260992225	-0.0552230626151071	-0.0673063236073321	Destabilized
MMV019127	PF3D7_1451000	0.221449247055292	0.0291992726709856	0.93039127010601	0.83090952825424	0.108285145849205	0.0401639446793504	0.148449090528556	Stabilized
MMV019127	PF3D7_1451100	0.609228590091401	0.144637705250728	0.50805869652923	0.481480626401764	0.322904475668559	0.288210020214419	0.611114495882978	Stabilized
MMV019127	PF3D7_1451200	0.203100369125208	0.92738265990966	0.633687229227533	0.623736851460942	0.0302031211070557	0.0356500928606619	0.0658532139677176	Stabilized
MMV019127	PF3D7_1451400	0.163359403860929	0.0407749576924098	0.103691093267458	0.0752352248143073	0.0111321767179864	0.0614400889145548	0.0725722656325412	Stabilized
MMV019127	PF3D7_1451500	0.218115405593839	0.151907613344788	0.615533221041415	0.397919956210216	0.0465602329809394	0.0400484050815801	0.0866086380625195	Stabilized
MMV019127	PF3D7_1451700	0.164485012657664	0.0184257775258691	0.337596786965093	0.217668968573943	0.0216524141464183	0.0311526503769334	0.0528050645233517	Stabilized
MMV019127	PF3D7_1451800	-0.522322799592792	0.753182250955192	0.550077875660442	0.297387265364456	0.14228233943275	0.107851870769306	0.250134210202056	Stabilized
MMV019127	PF3D7_1452000	-0.0683580464070486	0.113869223267152	0.839720348618886	0.674330052079169	-0.0773147069550417	-0.0310523398641731	-0.108367046819215	Destabilized
MMV019127	PF3D7_1452200	0.099256225215005	0.124230717259805	0.169831503817126	0.11882126025162	-0.00197855721712703	-0.0476793703784911	-0.0496579275956182	Destabilized
MMV019127	PF3D7_1452400	0.166847221326153	0.0738019028098456	0.143385620229048	0.139809908012236	0.0460900046262305	0.0279075563036919	0.0739975609299224	Stabilized
MMV019127	PF3D7_1452500	-0.0175718564234591	0.0598122104147868	0.822531494432391	0.558188892929958	-0.106613185051191	-0.0400805034930963	-0.146693688544287	Destabilized
MMV019127	PF3D7_1452700	0.200551663405228	0.22599028496812	0.139008804506602	0.139008804506602	0.041934680244833	0.041934680244833	0.0838693604896661	Stabilized
MMV019127	PF3D7_1453000	-0.45941408205544	0.413715890659602	0.466702981719057	0.517370447857577	0.249101611917246	0.247262335758709	0.496363947675954	Stabilized
MMV019127	PF3D7_1453200	-0.521840863888841	0.0349602464329255	0.648315813800311	0.648315813800311	-0.0831177877823335	-0.0831177877823335	-0.166235575564667	Destabilized
MMV019127	PF3D7_1453700	-0.00910981203723837	0.0316121631276477	0.28912427907485	0.169422413401388	-0.00287110335462493	-0.0199533749268132	-0.0228244782814381	Destabilized
MMV019127	PF3D7_1453800	-1.98841614246621	0.37431505367071	0.198979866580503	0.198979866580503	0.105247353575352	0.105247353575352	0.210494707150704	Stabilized
MMV019127	PF3D7_1453900	-0.0755973664683652	0.00754537828536408	0.789235083292024	0.567051506136479	-0.0820522646617976	-0.0377687952452442	-0.119821059907042	Destabilized
MMV019127	PF3D7_1454000	-0.0612524192484012	0.142679292135916	0.674872443859517	0.58189997181347	0.0329329456550053	0.0596208086887609	0.0925537543437661	Stabilized
MMV019127	PF3D7_1454400	0.0203013727564717	0.0636469069527339	0.307219186581677	0.296891330724751	-0.160092076649725	-0.0863006675839317	-0.246392744233657	Destabilized
MMV019127	PF3D7_1454500	0.334648314495835	0.107233162298495	0.934111955416924	0.780071127435156	0.165623476106438	0.0997214721116967	0.265344948218134	Stabilized
MMV019127	PF3D7_1454700	-0.379123453776492	0.0386068870687756	0.490818992818189	0.42068963028155	0.441856226877758	0.379292077102655	0.821148303980413	Stabilized
MMV019127	PF3D7_1455100	-0.0708235912370922	0.00549780169962872	0.638971779216011	0.395022047835423	0.0105648354516537	0.106776259300253	0.117341094751907	Stabilized
MMV019127	PF3D7_1455200	-1.33932291175761	0.0611438772331354	0.49050422945873	0.446560049161366	-0.0281950868363661	-0.0685817614735176	-0.0967768483098837	Destabilized
MMV019127	PF3D7_1455500	-0.313724868207608	1	0.315912594323966	0.316214710271487	0.0623240224391553	0.0623032036816617	0.124627226120817	Stabilized
MMV019127	PF3D7_1455700	-0.0289684282155273	1	0.514872448965343	0.28594748287059	-0.0656238766485723	-0.0348023654882894	-0.100426242136862	Destabilized
MMV019127	PF3D7_1456000	0.133476076876468	0.701889954870318	0.55552011062485	0.501511689283603	0.0348829072302026	0.0586683397666548	0.0935512469968574	Stabilized
MMV019127	PF3D7_1456200	-0.0448999874000577	0.218597931365046	0.476352449142451	0.476352449142451	-0.126070056522618	-0.126070056522618	-0.252140113045235	Destabilized
MMV019127	PF3D7_1456500	-0.0739094482916232	0.0821120840487794	0.696258551399484	0.362047539942964	0.000339568147800895	0.0506619024376718	0.0510014705854727	Stabilized
MMV019127	PF3D7_1456700	-1.36844183563125	1	0.411665147980362	0.292239949062824	0.0100490770422427	0.0918808934728095	0.101929970515052	Stabilized
MMV019127	PF3D7_1456800	0.501727027059669	0.0925006357932228	0.316370775864177	0.203556528719643	0.207565464493236	0.132200732948406	0.339766197441642	Stabilized
MMV019127	PF3D7_1456900	0.00766520807843496	0.0319540460479231	0.303575960790935	0.308900589196153	0.0304793718050675	0.0527080296651972	0.0831874014702647	Stabilized
MMV019127	PF3D7_1457000	0.132038137912303	0.00338786766492793	0.0256565719155618	0.0235713140582488	0.0899211464961669	0.0655529009007336	0.155474047396901	Stabilized
MMV019127	PF3D7_1457200	0.282079743802567	0.426862740928751	0.377166212006095	0.356750268172858	0.0609568627148086	0.0466913437890106	0.107648206503819	Stabilized
MMV019127	PF3D7_1457300	-1.28172083192805	0.0359161714180987	0.603696594449409	0.489323024128876	0.218045129842728	0.137759106552992	0.35580423639572	Stabilized
MMV019127	PF3D7_1457500	0.123852340486972	0.040756387049578	0.656340633709812	0.483098700895433	0.11806985715332	0.0722207705198547	0.190290627673174	Stabilized
MMV019127	PF3D7_1457700	-0.158123635534027	0.345419285048692	0.0704450106107737	0.0704450106107737	-0.0197654846501409	-0.0197654846501409	-0.0395309693002819	Destabilized
MMV019127	PF3D7_1457900	-0.156561010665662	0.00281034320161231	0.467399066260561	0.33722245651149	-0.0919832606959594	-0.0360651612998943	-0.128048421995854	Destabilized
MMV019127	PF3D7_1458300	-0.0232730780297971	1	0.345515199631951	0.309892355854019	-0.0621496591972819	-0.0501646036627463	-0.112314262860028	Destabilized
MMV019127	PF3D7_1458400	-0.556515818750488	0.0297410088278704	0.414094340353078	0.423298563082623	0.00946722119706778	0.0414594468891733	0.050926668086241	Stabilized
MMV019127	PF3D7_1458500	0.0384961751189747	0.100601628662384	0.727704213988141	0.44150113126445	-0.00664366467234168	-0.0234572757360884	-0.03010094040843	Destabilized
MMV019127	PF3D7_1458700	-2.13531719268214	1	0.225431839681546	0.151824094176561	-0.0853440104293649	-0.0566051193051498	-0.141949129734515	Destabilized
MMV019127	PF3D7_1459000	-0.0969917725444837	0.888473155168537	0.492351704559128	0.258803453393836	0.0441844038851286	0.0357755117548121	0.0799599156399407	Stabilized
MMV019127	PF3D7_1459400	0.747140949720616	0.225137510119607	0.281583220000815	0.281583220000815	0.267378421152375	0.267378421152375	0.534756842304751	Stabilized
MMV019127	PF3D7_1459600	0.0233582067319407	0.150745315373177	0.095336912558703	0.0588128113861683	0.0054172917140467	0.0118345417878117	0.0172518335018584	Stabilized
MMV019127	PF3D7_1459700	-0.070620537617007	0.547285620571755	0.634581735008132	0.569904464962195	-0.142391428835118	-0.088220646815464	-0.230612075650582	Destabilized
MMV019127	PF3D7_1460100	0.458856237535744	0.622398630558238	0.56081733280807	0.56081733280807	0.0964567064665797	0.0964567064665797	0.192913412933159	Stabilized
MMV019127	PF3D7_1460300	0.572651693454888	0.0179936943352176	0.982620405107313	0.936019820838335	0.117786624556313	0.104939010679386	0.222725635235699	Stabilized
MMV019127	PF3D7_1460400	-2.28918765627742	0.66057357357266	0.655976394639818	0.540437198265659	0.108151115170339	0.185237435461772	0.293388550632111	Stabilized
MMV019127	PF3D7_1460500	0.0398610401959337	0.213581603493784	0.373482720589776	0.307416991796677	-0.0145797498434148	-0.0183971127603333	-0.0329768626037481	Destabilized
MMV019127	PF3D7_1460600	-1.18779053303533	0.803581472880035	0.224367688192551	0.224367688192551	-0.0446696333752235	-0.0446696333752235	-0.0893392667504469	Destabilized
MMV019127	PF3D7_1460700	-0.186654350809411	0.0759491466247003	0.97034208431875	0.800635919760304	0.287488995627829	0.124256738786932	0.411745734414761	Stabilized
MMV019127	PF3D7_1461100	0.314355498896568	0.288788367693212	0.216415814292455	0.233850148080095	0.0787437004788321	0.0345837405546185	0.113327441033451	Stabilized
MMV019127	PF3D7_1461300	0.554936865355488	0.760453507863679	0.983344814157	0.86289196247558	0.57612482342644	0.324334592060177	0.900459415486617	Stabilized
MMV019127	PF3D7_1461400	-1.21579659657507	0.0764355181933246	0.712217050059181	0.607777671672023	0.0531562715753142	0.0735633943787378	0.126719665954052	Stabilized
MMV019127	PF3D7_1461600	-0.130468630578467	0.0330387570813321	0.720266777506267	0.702467170492015	-0.0422909187297929	-0.046607076277802	-0.0888979950075949	Destabilized
MMV019127	PF3D7_1461900	-2.16227964888503	1	0.00496356147687027	0.0197214862335852	0.0191482630818006	0.0627117381821516	0.0818600012639522	Stabilized
MMV019127	PF3D7_1462200	0.250372205252607	0.000606445634586538	0.395447052170426	0.201307620265078	0.163357045450311	0.0552712260279928	0.218628271478304	Stabilized
MMV019127	PF3D7_1462300	0.0696837681263985	0.0207749804538969	0.613356391200024	0.390594831685269	0.0902364405251268	0.0680760956100168	0.158312536135144	Stabilized
MMV019127	PF3D7_1462400	-0.0955621211809995	0.332814310021231	0.331505501137005	0.331505501137005	-0.094558159707371	-0.094558159707371	-0.189116319414742	Destabilized
MMV019127	PF3D7_1462800	-1.02584926602065	0.0569664031279168	0.886957603112569	0.826712684444443	0.107746432342372	0.0539206594182839	0.161667091760656	Stabilized
MMV019127	PF3D7_1463200	-0.197083012296387	0.471661526877495	0.0831895505907391	0.0831895505907391	0.0287102687843008	0.0287102687843008	0.0574205375686017	Stabilized
MMV019127	PF3D7_1463300	-0.0526311230677525	0.0314053435061712	0.498011162045404	0.282440037928178	-0.0730210020685589	-0.0410484188067348	-0.114069420875294	Destabilized
MMV019127	PF3D7_1463500	0.12642116660352	0.0200785023658769	0.828848402206661	0.761785967424839	0.0683009919792481	0.0344354551870505	0.102736447166299	Stabilized
MMV019127	PF3D7_1463700	0.200929308571357	0.00131665622819184	0.60448489305094	0.405363446147228	0.0833247193489728	0.0761706385360532	0.159495357885026	Stabilized
MMV019127	PF3D7_1463900	0.249322423259928	0.137233572778587	0.849038952206712	0.670796921986535	0.147155135429046	0.0792511350835005	0.226406270512547	Stabilized
MMV019127	PF3D7_1464000	-0.0391162574963346	0.5308258517569	0.101742851315338	0.101942431529167	0.0271111426460599	0.0484535328776501	0.0755646755237099	Stabilized
MMV019127	PF3D7_1464200	-0.0505956408928407	0.0257271396833746	0.578768168393888	0.492413988560574	0.0143304081558122	0.0530080180119634	0.0673384261677756	Stabilized
MMV019127	PF3D7_1464500	-0.0480407849561246	0.467572109607644	0.265279658912085	0.186056105783702	-0.0153257571454015	-0.0364643244672587	-0.0517900816126602	Destabilized
MMV019127	PF3D7_1464600	0.201681360383627	0.0580426642384316	0.558898728964406	0.364121746006631	0.0745694212692495	0.0458304223911843	0.120399843660434	Stabilized
MMV019127	PF3D7_1464700	-0.513479123437579	0.727749377500205	0.856529105663842	0.659235970226758	0.277831076729	0.263046897651042	0.540877974380042	Stabilized
MMV019127	PF3D7_1464900	-0.252757461118748	0.0900703326872902	0.279012313086624	0.279012313086624	-0.0393792355360756	-0.0393792355360756	-0.0787584710721512	Destabilized
MMV019127	PF3D7_1465200	-0.606902793226091	0.650264606950719	-0.406212941328891	-0.406212941328891	0.125977093648052	0.125977093648052	0.251954187296105	Stabilized
MMV019127	PF3D7_1465300	-0.0658898153369137	0.0797950446649123	0.675317602028946	0.483529822455221	-0.0926345856751016	-0.0595662282261047	-0.152200813901206	Destabilized
MMV019127	PF3D7_1465900	-0.595790829398982	0.0693548871049669	0.774522216079127	0.738521653571952	0.230770832109139	0.107143925109906	0.337914757219045	Stabilized
MMV019127	PF3D7_1466100	0.0147681655206343	0.121548512658817	0.336999154347558	0.468862903879848	-0.0149433673739345	-0.0411170418579605	-0.056060409231895	Destabilized
MMV019127	PF3D7_1466200	-0.0565802442463089	0.156159394524276	0.422607891987367	0.346977521286914	-0.160848930860818	-0.0584557590908925	-0.219304689951711	Destabilized
MMV019127	PF3D7_1466300	-1.45384248745993	1	0.259980810137612	0.165742889127513	0.109430933773836	0.081688343489886	0.191119277263722	Stabilized
MMV019127	PF3D7_1466400	0.0578925890622009	0.0585288870767815	0.333397413972669	0.240295898224506	-0.0187324455914797	-0.0238790556880836	-0.0426115012795633	Destabilized
MMV019127	PF3D7_1466800	0.0258892158742422	0.195439559414018	0.585655593039869	0.34088014798701	0.13663322615146	0.0880189200119661	0.224652146163426	Stabilized
MMV019127	PF3D7_1466900	0.105929772074465	0.734277827307474	0.68365987630592	0.502161107071803	-0.00920620899211522	-0.0181160433828821	-0.0273222523749973	Destabilized
MMV019127	PF3D7_1467200	-0.349345631372308	0.620422970371974	0.869802535298268	0.844223747611181	0.0160752441077393	0.0669264540338657	0.083001698141605	Stabilized
MMV019127	PF3D7_1467300	-0.0636353928877049	0.0551484776512937	0.658044581712282	0.545214468392865	-0.013357375240749	-0.0319358032670222	-0.0452931785077712	Destabilized
MMV019127	PF3D7_1467600	0.339320823326364	0.819385732433204	0.612316602520441	0.407918490614065	0.148239472798457	0.0655360603499889	0.213775533148446	Stabilized
MMV019127	PF3D7_1467700	0.113345241669418	0.0228320598014429	0.397791523146616	0.267544753514039	0.0282276027384388	0.0457904436543944	0.0740180463928333	Stabilized
MMV019127	PF3D7_1467900	0.114038941127758	0.354471215430367	0.715084800257241	0.618909445547855	0.00872357672895818	0.0400603739565335	0.0487839506854917	Stabilized
MMV019127	PF3D7_1468100	0.0601433524562882	0.00196717534794239	0.843949881247578	0.627065489273223	0.0242755762435805	0.0201285600678033	0.0444041363113837	Stabilized
MMV019127	PF3D7_1468200	0.271614289749769	0.00838378783032059	0.717910792529733	0.508079541249574	0.0888901132631214	0.0534424996373032	0.142332612900425	Stabilized
MMV019127	PF3D7_1468400	0.180160117235666	0.0169593269337473	0.578463986939442	0.488482104694295	0.0387151538026865	0.0304618057556139	0.0691769595583004	Stabilized
MMV019127	PF3D7_1468700	-1.24669027008686	0.958749624672309	0.837317299255698	0.627565946792166	0.432582300949892	0.222328925538596	0.654911226488487	Stabilized
MMV019127	PF3D7_1468800	0.25615113946176	0.411572710012699	0.801371646081261	0.741569227913701	0.0498886442023155	0.0622860483987654	0.112174692601081	Stabilized
MMV019127	PF3D7_1468900	-1.28141273599717	1	0.727364293953521	0.491047202761666	-0.0345863066710171	-0.0349009311674183	-0.0694872378384355	Destabilized
MMV019127	PF3D7_1469100	-0.0466965875210306	0.256495287870708	0.454099334418897	0.454099334418897	-0.0610917939474811	-0.0610917939474811	-0.122183587894962	Destabilized
MMV019127	PF3D7_1469200	-0.279263275608407	0.958850350165295	0.857267315208523	0.752987738127248	-0.0708215808866229	-0.1007883127084	-0.171609893595023	Destabilized
MMV019127	PF3D7_1469300	-0.156998173268259	0.11799105844317	0.580911991933531	0.420860551707568	-0.00342600487244349	-0.0426332541560086	-0.0460592590284521	Destabilized
MMV019127	PF3D7_1469700	-1.8159244334596	0.7782587708224	0.926959356386016	0.926959356386016	-0.151350561273816	-0.151350561273816	-0.302701122547632	Destabilized
MMV019127	PF3D7_1469800	-0.478213110094863	0.150834105627573	0.800415686471336	0.581440935090115	-0.114908374816254	-0.046871319320837	-0.161779694137091	Destabilized
MMV019127	PF3D7_1470200	-0.0661351255845702	0.356747559022938	0.592313467953902	0.515502803305681	-0.128956532367438	-0.0811263500315479	-0.210082882398986	Destabilized
MMV019127	PF3D7_1470600	0.00143706652919817	0.362603583285633	0.478042017550877	0.368668302956893	-0.0428758847712594	-0.0251462773455374	-0.0680221621167968	Destabilized
MMV019127	PF3D7_1470900	-0.054795529303382	0.132174203688918	0.912977108002842	0.813848878455902	-0.101180422700129	-0.066778276143736	-0.167958698843865	Destabilized
MMV019127	PF3D7_1471000	-0.44372345495866	1	0.048312406286268	0.048312406286268	-0.025197130183771	-0.025197130183771	-0.050394260367542	Destabilized
MMV019127	PF3D7_1471100	0.0815887559931719	0.0334162481349102	0.983883170284635	0.880400646457516	0.0696949802197339	0.0836936865511662	0.1533886667709	Stabilized
MMV019127	PF3D7_1471200	0.170052791647199	0.00351949076455284	0.581628283606361	0.372744662697566	0.105468267995238	0.101893682782537	0.207361950777774	Stabilized
MMV019127	PF3D7_1471400	-0.602167415236071	1	0.353537947555237	0.233308780800415	0.103729017080284	0.0680948407377704	0.171823857818054	Stabilized
MMV019127	PF3D7_1472200	0.24199001696221	0.0021174053712642	0.711768299766669	0.656649237358148	0.18385963828912	0.12118153079427	0.30504116908339	Stabilized
MMV019127	PF3D7_1472600	-0.581263659601623	0.0376328208642301	0.806261001195309	0.593657348928395	-0.125427904286408	-0.0682687598319618	-0.19369666411837	Destabilized
MMV019127	PF3D7_1472800	0.0537091671269508	0.900726208597853	0.535768262737495	0.43859833073754	-0.106878039574464	-0.0784313457635182	-0.185309385337983	Destabilized
MMV019127	PF3D7_1472900	-0.242904385464251	0.313061076287618	0.243672026217107	0.243672026217107	-0.0273255780718881	-0.0273255780718881	-0.0546511561437761	Destabilized
MMV019127	PF3D7_1473100	-0.292989478488644	0.344867900633401	0.289456404495241	0.291177340341456	0.000270493621468693	0.00769181649046269	0.00796231011193138	Stabilized
MMV019127	PF3D7_1473200	0.022431295155554	0.127737269104753	0.562455753271879	0.539315158829946	-0.0206310582780188	-0.0371535030061984	-0.0577845612842172	Destabilized
MMV019127	PF3D7_1473500	-0.0142444411509982	0.00507375384924463	0.0573958629293898	0.0935510846929214	-0.0169138296249869	-0.0247775228935317	-0.0416913525185186	Destabilized
MMV019127	PF3D7_1473700	0.0740106014983642	0.0337163530142573	0.779942369222815	0.474140547758951	0.0172017103788134	0.0218130733601665	0.0390147837389798	Stabilized
MMV019127	PF3D7_1474300	0.0942909264272388	0.00909733109613815	0.780366024999637	0.670504626899591	0.102017704694349	0.0581735331342483	0.160191237828597	Stabilized
MMV019127	PF3D7_1474500	-0.124520010492712	0.0210525344877748	0.923816302883497	0.807827461637852	-0.107342700138419	-0.0820300535510183	-0.189372753689438	Destabilized
MMV019127	PF3D7_1474800	0.0752334515481032	0.0277438673867875	0.79601984319706	0.652148246861706	-0.103834830001136	-0.0851143639842563	-0.188949193985392	Destabilized
MMV019127	PF3D7_1474900	-0.078799929479961	0.00554990156915315	0.861844700269669	0.705146575682373	-0.0352830771409639	-0.0307622786591623	-0.0660453558001262	Destabilized
MMV019127	PF3D7_1476300	0.0549471517821213	0.095916599972489	0.160528791656664	0.263868245548403	-0.0368570461070643	-0.0191871603782389	-0.0560442064853032	Destabilized
MMV019127	PF3D7_1477500	-0.0775689576480616	0.326373823138039	0.241676435097481	0.191033435505011	-0.0412956653666943	-0.0218891087085152	-0.0631847740752095	Destabilized
MMV019127	PF3D7_1478600	0.2992791458885	0.383403307060956	0.95560256804085	0.810179258215703	0.0823533895651195	0.0420565945183166	0.124409984083436	Stabilized
MMV019127	Q00013	-0.860054026425603	0.878378074351047	0.260747845860172	0.233242907234565	-0.0340348504153547	-0.0202710951870259	-0.0543059456023806	Destabilized
MMV019127	Q00169	-0.115083553799969	0.157136082975481	0.209086873023099	0.209086873023099	-0.0369436300562445	-0.0369436300562445	-0.0738872601124889	Destabilized
MMV019127	Q00577	-0.101879082939458	1	0.637866300022859	0.622354861216123	0.134475380716434	0.101234218871779	0.235709599588213	Stabilized
MMV019127	Q00688	-0.0279315863071448	1	0.0754138486908247	0.0754138486908247	-0.0346012687286804	-0.0346012687286804	-0.0692025374573608	Destabilized
MMV019127	Q01469	0.252278260977607	0.0316782497547491	0.826632348297135	0.720465274626206	0.483019022407987	0.392701998181816	0.875721020589804	Stabilized	candidate
MMV019127	Q01518	-0.33054368606748	0.0880753216998195	0.211637177434698	0.192072818475052	-0.0365729146610989	-0.0285036720315803	-0.0650765866926792	Destabilized
MMV019127	Q02413	0.969259374020875	0.0126729539263814	0.562588392120012	0.469902942620973	0.580284463915677	0.69980175667669	1.28008622059237	Stabilized
MMV019127	Q04760	0.141835591489562	0.242999949500027	0.197770282231598	0.166027491928646	-0.0166413078089771	-0.0160502437872058	-0.0326915515961829	Destabilized
MMV019127	Q05315	0.793573924683113	0.168210246806809	0.794101899774575	0.585213003216358	0.249465860163863	0.150790556212558	0.400256416376421	Stabilized
MMV019127	Q05707	-2.19520694238958	0.017196143282984	0.5876776284195	0.5876776284195	-0.287120816986036	-0.287120816986036	-0.574241633972072	Destabilized
MMV019127	Q06323	0.213168598337726	0.0335833575962184	0.268099197084577	0.208800078414851	0.0531837377177022	0.0500337089051591	0.103217446622861	Stabilized
MMV019127	Q06830	0.0577278694622571	0.0830960189805881	0.683761115587611	0.737893898289171	0.0826095069349591	0.0502607657865299	0.132870272721489	Stabilized
MMV019127	Q08211	0.0592980188686678	0.14995406688051	0.40564058260847	0.40564058260847	0.0255468731426038	0.0255468731426038	0.0510937462852077	Stabilized
MMV019127	Q08495	0.134734435680381	0.0112140740619193	0.495284464398776	0.330769193456402	0.0514944177676957	0.0385330670607081	0.0900274848284038	Stabilized
MMV019127	Q08554	-0.868624961853968	0.213421025450337	0.315228464457513	0.315228464457513	-0.150373894634503	-0.150373894634503	-0.300747789269007	Destabilized
MMV019127	Q12931	0.0119009635900833	0.699030582997911	-0.455234805735096	-0.455234805735096	0.253364628021872	0.253364628021872	0.506729256043744	Stabilized
MMV019127	Q13011	-0.193738367904199	0.031541019277007	0.828339237085371	0.747461838999722	0.00778295734669698	0.0941342973940091	0.101917254740706	Stabilized
MMV019127	Q13126	-0.0490050960226839	0.00157398405875857	0.429788260409212	0.339954635335612	-0.0145093382370214	-0.017246583433705	-0.0317559216707264	Destabilized
MMV019127	Q13162	-0.122260929145245	0.174540578184857	0.040564288097747	0.040564288097747	-0.0610382981836224	-0.0610382981836224	-0.122076596367245	Destabilized
MMV019127	Q13200	-0.166689212351842	0.0583363750455071	0.58053160928306	0.486384847221404	-0.0723307101799959	-0.0456267710784755	-0.117957481258471	Destabilized
MMV019127	Q13228	0.0119429126586026	0.00506425374636538	0.715452679252803	0.634665497369637	-0.0557292430968587	-0.0660247998371938	-0.121754042934052	Destabilized
MMV019127	Q13404	0.0215637815380759	0.454827456601732	0.190644837062892	0.19673516934889	-0.0535506636474323	-0.0629465588517255	-0.116497222499158	Destabilized
MMV019127	Q13428	-3.3589658819665	0.730470835212698	0.502889976900374	0.502889976900374	-0.608126139030344	-0.608126139030344	-1.21625227806069	Destabilized
MMV019127	Q13442	0.0292232107698589	0.214222710528162	0.539709193908979	0.406998359641195	0.0616531383706005	0.033877871345382	0.0955310097159825	Stabilized
MMV019127	Q13526	-0.71694083538326	0.0331240043130648	0.599409842032799	0.599409842032799	-0.0896176350930561	-0.0896176350930561	-0.179235270186112	Destabilized
MMV019127	Q13608	0.26680941454394	0.0224518733714939	0.640811144201036	0.450730696313556	0.285855095520158	0.179220747856376	0.465075843376534	Stabilized
MMV019127	Q13616	-0.120975401141252	0.418145474172892	0.0763225629497604	0.0763225629497604	-0.0248906310864601	-0.0248906310864601	-0.0497812621729201	Destabilized
MMV019127	Q13617	-1.79332631057656	0.14214871839777	0.408218565875988	0.408218565875988	-0.127762584989637	-0.127762584989637	-0.255525169979275	Destabilized
MMV019127	Q13630	0.0650477111339208	0.113117147905556	0.633000596757878	0.531002205090795	-0.0368997105389576	-0.0616715103224809	-0.0985712208614384	Destabilized
MMV019127	Q13813	-2.50045995587357	0.235984471760414	0.643626249437405	0.643626249437405	-0.0655739087907884	-0.0655739087907884	-0.131147817581577	Destabilized
MMV019127	Q13867	0.0980518118156149	0.849380247059223	0.529214647488768	0.547632681280654	-0.0769562739815801	-0.0930397469185056	-0.169996020900086	Destabilized
MMV019127	Q14019	0.0268366639581502	0.998857213585021	0.633581150992962	0.456643342923984	-0.0628962263026556	-0.0655009851318367	-0.128397211434492	Destabilized
MMV019127	Q14203	-0.0545320154585433	0.00363379794243247	0.647023177380167	0.488804135150329	-0.190306805739766	-0.132279847444919	-0.322586653184685	Destabilized
MMV019127	Q14247	-0.290516567006307	0.0150012460291451	0.736381576647823	0.624288411478336	-0.477594067643461	-0.307384802458296	-0.784978870101757	Destabilized
MMV019127	Q14254	-0.135199405171724	0.026148152675936	0.475891662070498	0.297242384342838	0.113703547364839	0.0889003822904824	0.202603929655322	Stabilized
MMV019127	Q14376	-0.848416065174679	0.0122189061913933	0.90710140880648	0.792930723338068	-0.217030885900538	-0.125819317206459	-0.342850203106998	Destabilized
MMV019127	Q14847	-0.181499858633295	0.0290349100410372	0.76845860287865	0.546621654078223	-0.132833308214195	-0.0686743492545181	-0.201507657468713	Destabilized
MMV019127	Q14914	-0.00673561777785762	0.204500280145719	0.252491166416836	0.163352351148673	0.0455522851461607	0.0285501563361081	0.0741024414822689	Stabilized
MMV019127	Q14974	0.169919408319381	0.405438495928121	0.463408317184424	0.317753263300489	0.280934460507387	0.330530758137601	0.611465218644988	Stabilized
MMV019127	Q14C86	-0.651890730164091	0.788280489358591	0.758926680753351	0.567878037801828	0.029911489414199	0.0753240751201014	0.1052355645343	Stabilized
MMV019127	Q15181	-0.375252229814573	0.954422188852428	0.676987607190354	0.676987607190354	-0.0782588909720211	-0.0782588909720211	-0.156517781944042	Destabilized
MMV019127	Q15185	-0.192243058772481	0.0044319480129824	0.74860204633286	0.606350005919893	-0.116738926303919	-0.0657766753758791	-0.182515601679798	Destabilized
MMV019127	Q15257	-0.274285176397273	0.183611084839095	0.525631610011386	0.525631610011386	-0.115837536436443	-0.115837536436443	-0.231675072872886	Destabilized
MMV019127	Q15286	-0.667809892483764	0.762293162816573	0.289016421814636	0.289016421814636	-0.0284906125289087	-0.0284906125289087	-0.0569812250578174	Destabilized
MMV019127	Q15370	-0.301909633184416	0.247185613447701	0.342910569708155	0.342910569708155	-0.0724314011974471	-0.0724314011974471	-0.144862802394894	Destabilized
MMV019127	Q15631	0.078503349064997	0.68926054112566	0.753012958940202	0.736063999108502	-0.0907328555951098	-0.0789012050438384	-0.169634060638948	Destabilized
MMV019127	Q15691	-0.561973760933542	0.0786401368134597	0.420187020232356	0.420187020232356	-0.0673865568040193	-0.0673865568040193	-0.134773113608039	Destabilized
MMV019127	Q15819	0.450567422585201	0.126416256969745	0.738231062555737	0.738231062555737	0.117630070988698	0.117630070988698	0.235260141977395	Stabilized
MMV019127	Q16186	-0.305000913196509	0.0830108670278582	0.0641211767486993	0.0641211767486993	-0.049964445585136	-0.049964445585136	-0.099928891170272	Destabilized
MMV019127	Q16531	0.0449928325616327	0.579987499482064	0.831837696469578	0.519809511500762	-0.016050414654661	-0.0519651082965346	-0.0680155229511955	Destabilized
MMV019127	Q16658	0.963244713918875	0.849182544258625	0.054946884478148	0.054946884478148	0.1225498383807	0.1225498383807	0.245099676761401	Stabilized
MMV019127	Q16775	0.116028309142324	0.200359832830845	0.817659166161103	0.540268692076745	-0.0620328751723965	-0.0494318454422643	-0.111464720614661	Destabilized
MMV019127	Q16851	-0.411136946722708	1	0.0997179327019372	0.0997179327019372	-0.0670937965183049	-0.0670937965183049	-0.13418759303661	Destabilized
MMV019127	Q16881	0.0482849767357099	0.762226049704668	0.538262271418638	0.29879578114109	-0.0899661305060663	-0.0557230487271126	-0.145689179233179	Destabilized
MMV019127	Q2PPJ7	-0.154755002115577	0.112675206446465	-0.00310027469146368	-0.00310027469146368	-0.0256832827269726	-0.0256832827269726	-0.0513665654539453	Destabilized
MMV019127	Q2TAA2	0.410536861357149	0.273979589602707	0.159465253416007	0.159465253416007	0.0684231927191334	0.0684231927191334	0.136846385438267	Stabilized
MMV019127	Q3LXA3	-0.239071466853049	0.112726421925008	0.513679236110036	0.513679236110036	-0.0773955687313134	-0.0773955687313134	-0.154791137462627	Destabilized
MMV019127	Q3V6T2	0.125298837522689	0.216426065019665	0.315525348673452	0.315525348673452	0.0449195071350786	0.0449195071350786	0.0898390142701573	Stabilized
MMV019127	Q4G0P3	1.17947304396481	1	0.764269865530396	0.764269865530396	0.172891240126858	0.172891240126858	0.345782480253716	Stabilized
MMV019127	Q53FA7	0.312456452657839	0.660651685454976	0.354750812876944	0.264590312708692	0.0987271265548113	0.0624230454981641	0.161150172052975	Stabilized
MMV019127	Q53S08	-0.609550955082561	0.0507221261332677	0.193033860472812	0.193033860472812	-0.0483264886028998	-0.0483264886028998	-0.0966529772057996	Destabilized
MMV019127	Q58FF6	-1.14566151990301	0.0374844377046413	0.321609334918581	0.223404741131932	0.200770119530044	0.102318032800248	0.303088152330292	Stabilized
MMV019127	Q5D862	-0.435328216712478	0.0278989362696004	0.467256697845209	0.318646827615728	-0.136028668667067	-0.304905926118481	-0.440934594785548	Destabilized
MMV019127	Q5JU85	-0.111410840061513	0.0537003059603241	0.550068210283861	0.374940037774631	-0.0232395863857247	-0.0649653428564004	-0.0882049292421251	Destabilized
MMV019127	Q5T1B0	0.201326572478533	0.748612705343879	0.0576865809812507	0.0576865809812507	0.0247855481449522	0.0247855481449522	0.0495710962899043	Stabilized
MMV019127	Q5TDH0	-0.0764688888211545	0.0508195624846689	0.707578714562989	0.566379193374004	-0.0824884665426592	-0.0299696817792172	-0.112458148321876	Destabilized
MMV019127	Q5XPI4	-1.06270131260517	0.321405563422189	0.138881686502941	0.138881686502941	-0.0193617610889844	-0.0193617610889844	-0.0387235221779687	Destabilized
MMV019127	Q6GMV3	-0.137669400025428	0.322236872428792	0.734777652891221	0.734777652891221	-0.0667819794536696	-0.0667819794536696	-0.133563958907339	Destabilized
MMV019127	Q6ICL3	0.32579134091388	0.310262562738899	0.0478897709819673	0.0478897709819673	0.0388465168822015	0.0388465168822015	0.0776930337644031	Stabilized
MMV019127	Q6P9A3	0.0641606217355604	0.0724729543415893	0.240226033084394	0.204461007974351	-0.191745066663159	-0.24803388273662	-0.439778949399779	Destabilized
MMV019127	Q6PCE3	-0.28412584911625	0.239110356771926	0.637112827736688	0.637112827736688	-0.0825672721560029	-0.0825672721560029	-0.165134544312006	Destabilized
MMV019127	Q6UWP2	-0.301392657962019	0.546882272781607	0.642316338214837	0.611466710671605	0.133750452527661	0.15357531496513	0.287325767492791	Stabilized
MMV019127	Q6UWP8	-0.392017388635625	0.157277949461967	0.25631947248188	0.25631947248188	-0.127060161150945	-0.127060161150945	-0.254120322301891	Destabilized
MMV019127	Q6XQN6	0.229909767611246	0.419796529013966	0.511959396051143	0.321731693656325	0.0632011986062133	0.121137738126537	0.18433893673275	Stabilized
MMV019127	Q6ZU64	-0.218379325173376	0.468006495674094	-0.01861283856354	-0.01861283856354	-0.0265668496561087	-0.0265668496561087	-0.0531336993122173	Destabilized
MMV019127	Q7M135	0.415709757161017	0.000427177384400361	0.622654327407366	0.435637403795264	0.298882541507847	0.22727458930011	0.526157130807957	Stabilized
MMV019127	Q7Z2W4	0.296510099505548	0.157274043766429	0.249015745031379	0.146603140868996	0.115626699661899	0.0652409628474592	0.180867662509358	Stabilized
MMV019127	Q7Z3J2	-0.280492369187712	0.000123755917058073	0.934977159010864	0.731400459130838	-0.105323854916555	-0.143868784316161	-0.249192639232716	Destabilized
MMV019127	Q7Z4W1	-0.520860785222679	1	0.451644018477668	0.41174440338301	0.056663875398788	0.0291253894020316	0.0857892648008196	Stabilized
MMV019127	Q86VP6	0.0627907405420344	0.00209412869293249	0.699950621809202	0.475570793439646	0.00311959658949346	0.0470365834589732	0.0501561800484667	Stabilized
MMV019127	Q86YZ3	0.982224520529444	0.0242137891441587	0.894254567929637	0.646674092310355	4.27371022937473	3.53651417744206	7.81022440681679	Stabilized	hit
MMV019127	Q8IXQ3	-0.00148057399716478	0.0933114543385264	0.198317187715034	0.114604291588706	-0.0934723904922095	-0.0733898676603841	-0.166862258152594	Destabilized
MMV019127	Q8IZ83	-0.19955430412007	0.30213766499984	-0.0381959826248497	-0.0381959826248497	-0.0223101354531333	-0.0223101354531333	-0.0446202709062666	Destabilized
MMV019127	Q8IZP7	-1.34677054462952	0.163075287879193	0.337073057412033	0.337073057412033	-0.187179346870401	-0.187179346870401	-0.374358693740802	Destabilized
MMV019127	Q8N9Q2	-0.0211635410016623	0.0701197438356403	0.691457055776152	0.580074537289134	0.0518344617109675	0.110318380550464	0.162152842261431	Stabilized
MMV019127	Q8NBS9	-0.149252910588712	0.0877579109519426	0.199774001263829	0.132783412851381	-0.137805941443659	-0.107363764790852	-0.245169706234511	Destabilized
MMV019127	Q8NCE0	-0.337777090168089	0.0562123922563732	0.458231519016821	0.458231519016821	-0.0898911204088257	-0.0898911204088257	-0.179782240817651	Destabilized
MMV019127	Q8NCW5	-0.0429821505667073	0.0870029414998962	0.502317102112144	0.416630520504165	-0.0637542623460574	-0.0323117706773842	-0.0960660330234416	Destabilized
MMV019127	Q8NDC0	-0.255353508616202	0.302440469481535	0.473031361486753	0.473031361486753	-0.0601313867341308	-0.0601313867341308	-0.120262773468262	Destabilized
MMV019127	Q8TAC1	-0.0947472101614012	0.725468052945877	0.528044349259319	0.528044349259319	-0.0664075853900747	-0.0664075853900747	-0.132815170780149	Destabilized
MMV019127	Q8TED9	0.304316350411392	0.00324006930516919	0.844468167853647	0.558453980829979	0.355689153029995	0.20975203556081	0.565441188590806	Stabilized
MMV019127	Q8WUM4	-0.417701885270788	0.839683681959393	0.178170272256129	0.178170272256129	-0.0620699976510352	-0.0620699976510352	-0.12413999530207	Destabilized
MMV019127	Q8WVJ2	0.146147349173197	0.920932291972935	0.0516059613300311	0.0516059613300311	0.0253406977741315	0.0253406977741315	0.050681395548263	Stabilized
MMV019127	Q8WW22	0.516431129201086	0.663120540086994	0.175423000438516	0.175423000438516	0.0786151484427549	0.0786151484427549	0.15723029688551	Stabilized
MMV019127	Q8WZA0	0.521816891305964	0.172165524483106	0.575416827006178	0.575416827006178	0.0938783537884722	0.0938783537884722	0.187756707576944	Stabilized
MMV019127	Q92613	-3.52901305628232	0.176612416211946	0.0794712308843013	0.0794712308843013	-0.0736792749304034	-0.0736792749304034	-0.147358549860807	Destabilized
MMV019127	Q92734	-0.354655482548659	1	0.113018467722712	0.113018467722712	-0.0619868447005195	-0.0619868447005195	-0.123973689401039	Destabilized
MMV019127	Q92785	0.161470547491855	0.0845703267616272	0.560812359444219	0.394206034660453	0.0146793139430458	0.12523080543697	0.139910119380015	Stabilized
MMV019127	Q92820	0.161097814300469	0.159989889987528	-0.0135376559687299	-0.0135376559687299	0.0521464206979477	0.0521464206979477	0.104292841395895	Stabilized
MMV019127	Q969T9	-0.15912309885236	0.297869055773097	0.781575942898204	0.513841592255064	-0.181145512554487	-0.085631934440252	-0.266777446994739	Destabilized
MMV019127	Q96A32	0.138791370710705	1	-9.86267531943863e-05	-9.86267531943863e-05	-0.000289802067275025	-0.000289802067275025	-0.000579604134550049	Destabilized
MMV019127	Q96AT9	-0.238579701293537	1	0.305333768488008	0.305333768488008	-0.118680277268772	-0.118680277268772	-0.237360554537544	Destabilized
MMV019127	Q96B23	0.124698996486772	0.158244179842712	-0.0176734250867405	-0.0176734250867405	0.0260996597296139	0.0260996597296139	0.0521993194592278	Stabilized
MMV019127	Q96CD2	-0.119053605624301	0.255102355023058	0.139525649763396	0.139525649763396	-0.056027323605385	-0.056027323605385	-0.11205464721077	Destabilized
MMV019127	Q96DG6	0.0642965080311089	0.00209129675521239	0.639700711813342	0.673761112175608	0.0822250240515163	0.127109887890344	0.20933491194186	Stabilized
MMV019127	Q96F85	0.568528887570203	0.371904020090596	0.14256357561449	0.14256357561449	0.0915325922633936	0.0915325922633936	0.183065184526787	Stabilized
MMV019127	Q96FJ2	-0.154207001650565	0.294325698816939	0.68793563317017	0.46491352751125	-0.205598247961903	-0.100444414207994	-0.306042662169897	Destabilized
MMV019127	Q96G03	0.052933765609531	0.22424859078025	0.546744134948151	0.546744134948151	0.0162274834869958	0.0162274834869958	0.0324549669739915	Stabilized
MMV019127	Q96GD0	0.0835578977586585	0.646305289718836	0.290697109242218	0.290697109242218	0.0556786010461478	0.0556786010461478	0.111357202092295	Stabilized
MMV019127	Q96IU4	-0.0828608647051037	0.13250462332373	0.305014740342493	0.290415399262599	-0.127748566999542	-0.102224703902255	-0.229973270901796	Destabilized
MMV019127	Q96M27	0.0976367382712742	0.00315237257129796	0.658372687465777	0.61801111105136	0.0838580721079002	0.0534476195358339	0.137305691643734	Stabilized
MMV019127	Q99426	-0.0684979549828017	0.0616824388882536	0.17649714982525	0.150254977834005	0.0398324663413303	0.0857420401870024	0.125574506528333	Stabilized
MMV019127	Q99436	0.161712190360947	0.0521095817134663	0.880100026284011	0.651092445980123	0.0179070781088669	0.0326993557441653	0.0506064338530322	Stabilized
MMV019127	Q99497	0.156434477315178	0.185522009777906	0.663868520619465	0.382976380827643	0.0328454959788683	0.0303092928750112	0.0631547888538795	Stabilized
MMV019127	Q99598	0.20156570390388	0.376773751289813	0.798699232217887	0.632262609658345	0.118311132778789	0.141129919290589	0.259441052069378	Stabilized
MMV019127	Q99707	-1.7504796996195	0.00380822685946439	0.612163263446347	0.612163263446347	-0.205938788863045	-0.205938788863045	-0.41187757772609	Destabilized
MMV019127	Q99733	0.0483927225755595	0.00354488539684484	-0.00974127872740937	0.19296022084255	0.00499503602743789	0.0181717125181378	0.0231667485455757	Stabilized
MMV019127	Q9BQA1	-0.192306760046102	0.176668835541755	0.0376876588726014	0.0376876588726014	-0.0207633253329735	-0.0207633253329735	-0.0415266506659471	Destabilized
MMV019127	Q9BQT8	0.105870968492278	0.0899790907743811	0.788093366688688	0.767864301993398	0.13654731353452	0.0951091821387942	0.231656495673315	Stabilized
MMV019127	Q9BRA2	0.308477714048245	0.0242105496738503	0.907775345328495	0.809791471391114	0.15074785513672	0.0740249353564739	0.224772790493194	Stabilized
MMV019127	Q9BRF8	0.118947839155883	1	0.357252744896541	0.191515991668872	-0.0648366677558437	-0.0256398143483245	-0.0904764821041683	Destabilized
MMV019127	Q9BRT3	-0.149692170504412	0.0831237211638887	0.357525135471342	0.357525135471342	-0.0412663851801186	-0.0412663851801186	-0.0825327703602372	Destabilized
MMV019127	Q9BS40	-0.183145126260478	0.0177489044717921	0.275787618800516	0.22185992096532	-0.0622176163383388	-0.0400074564483038	-0.102225072786643	Destabilized
MMV019127	Q9BWD1	-0.406003512731974	1	0.0427779711560382	0.0427779711560382	0.0207101366029943	0.0207101366029943	0.0414202732059885	Stabilized
MMV019127	Q9BXX3	-0.735644173372829	0.224009558841826	0.790511134844093	0.790511134844093	-0.102483393523674	-0.102483393523674	-0.204966787047348	Destabilized
MMV019127	Q9BZH6	0.114409379653772	0.360711634356189	0.547342189551274	0.502447829346721	-0.00717398570393557	-0.0894140142442936	-0.0965879999482292	Destabilized
MMV019127	Q9C0C9	0.21374971144603	0.001452607048847	0.833183586783986	0.543030092261213	0.151035207770902	0.290955242981525	0.441990450752427	Stabilized
MMV019127	Q9C0E4	-0.444016037112153	0.118589612659019	0.75152725903558	0.524731575639805	-0.222950831375177	-0.126090788397415	-0.349041619772592	Destabilized
MMV019127	Q9GZP4	0.120309858304366	0.0772270512151791	0.613772452753112	0.374719981372479	-0.0437045421430135	-0.0419338336159406	-0.0856383757589541	Destabilized
MMV019127	Q9GZT8	0.00599755752550109	0.039606770474115	0.747831302135363	0.440937216286089	0.0264669188527613	0.0330490514729982	0.0595159703257595	Stabilized
MMV019127	Q9H008	-0.145359436807123	0.340710946108242	0.0915944973080462	0.0915944973080462	-0.0271795483927588	-0.0271795483927588	-0.0543590967855177	Destabilized
MMV019127	Q9H0R4	-0.133894347089608	0.132077715297547	-0.0165090431079205	0.037870423728808	-0.034160788666628	-0.0431459129949765	-0.0773067016616045	Destabilized
MMV019127	Q9H0U4	0.0731354828902835	0.00658629640511815	0.651941077863351	0.418170874899063	0.0554535326007541	0.0631135270066148	0.118567059607369	Stabilized
MMV019127	Q9H0W9	-0.13824729817019	0.075650639541752	0.784939413168984	0.617041420606249	-0.125267063121685	-0.062658959313635	-0.18792602243532	Destabilized
MMV019127	Q9H252	-0.805717414239973	0.149258525912642	0.399885932360384	0.26845855871514	-0.204424040255888	-0.156134863609201	-0.360558903865089	Destabilized
MMV019127	Q9H299	-0.040753644551906	0.86768920500074	0.696927619204148	0.541710397024086	-0.132738786291535	-0.0827416587534459	-0.215480445044981	Destabilized
MMV019127	Q9H3K6	0.220678220404197	0.0170076976877623	0.733141435328168	0.690660150407399	0.133800285059188	0.158392592600781	0.292192877659968	Stabilized
MMV019127	Q9H477	0.15702502391866	0.0630132671080856	0.206287713544218	0.204137845804808	0.0568901084095166	0.0382900993332019	0.0951802077427185	Stabilized
MMV019127	Q9H479	-0.229600083367082	0.303585148865516	0.487264315801905	0.487264315801905	-0.0862504934547888	-0.0862504934547888	-0.172500986909578	Destabilized
MMV019127	Q9H4G4	-0.310401991529582	0.8204934023966	0.0742562583265029	0.0742562583265029	0.0546828493450526	0.0546828493450526	0.109365698690105	Stabilized
MMV019127	Q9HA64	-0.339168186476217	0.0451791230506043	0.746035472723068	0.659776979389557	-0.150238876830365	-0.0855063130986452	-0.23574518992901	Destabilized
MMV019127	Q9HAU5	0.10136340641947	1	0.021690464757291	0.021690464757291	-0.0748301561279472	-0.0748301561279472	-0.149660312255894	Destabilized
MMV019127	Q9HC38	-0.583323757061595	0.933577970472305	0.487284469565743	0.358716929017397	-0.0617202879324489	-0.0845715344397476	-0.146291822372197	Destabilized
MMV019127	Q9NP79	-0.018976052578724	0.176346753835709	0.182071644093777	0.182071644093777	-0.0305632643052527	-0.0305632643052527	-0.0611265286105054	Destabilized
MMV019127	Q9NQC3	-0.268398648947344	0.116423912026493	0.616840728623916	0.403021142773151	-0.0834717515828663	-0.0543694708715602	-0.137841222454426	Destabilized
MMV019127	Q9NQP4	-0.156026341868786	0.136402504242087	0.277253658417461	0.277253658417461	-0.0790640297531464	-0.0790640297531464	-0.158128059506293	Destabilized
MMV019127	Q9NQW7	-0.588220404362425	0.371937101251188	0.116291981220048	0.116291981220048	0.0376266780135563	0.0376266780135563	0.0752533560271127	Stabilized
MMV019127	Q9NR45	0.355759969327526	0.14942916899675	0.357900895743042	0.252903052309213	0.0417780242672552	0.0858462676592878	0.127624291926543	Stabilized
MMV019127	Q9NRV9	-0.116053645924796	0.00511783477283626	0.548518346083461	0.387435685801274	-0.06733605633081	-0.0272836263902405	-0.0946196827210505	Destabilized
MMV019127	Q9NRX4	0.0922885037781985	0.230810653091003	0.315062721853251	0.294596459274552	-0.0399603593258148	-0.0762649660705531	-0.116225325396368	Destabilized
MMV019127	Q9NS86	-0.332566807105033	0.00375491636784355	0.503693697071655	0.431142010883092	-0.103565643084946	-0.0696923417986504	-0.173257984883596	Destabilized
MMV019127	Q9NTJ4	-0.101092019981266	0.0441075004542659	0.714664188982461	0.607361595492281	-0.0953288163849552	-0.0869101882360761	-0.182239004621031	Destabilized
MMV019127	Q9NWV4	0.0233788182861062	0.605203020644647	0.051958011607583	0.051958011607583	-0.00833093113190797	-0.00833093113190797	-0.0166618622638159	Destabilized
MMV019127	Q9NY33	-1.32120201424234	1	0.0307139604919444	0.0205799874975364	-0.028146531427375	-0.03976061120306	-0.067907142630435	Destabilized
MMV019127	Q9NZ53	0.598343386570362	0.731779126093526	0.302124784520217	0.302124784520217	0.245821112824374	0.245821112824374	0.491642225648747	Stabilized
MMV019127	Q9NZD4	0.126756335107791	0.521154757091658	0.466622428550006	0.300718653107214	-0.0189488262424147	-0.0267094860119945	-0.0456583122544092	Destabilized
MMV019127	Q9NZT1	0.830968909533285	0.00305763961099904	0.920515053547091	0.829748132124847	2.15535818060008	1.50692491404483	3.66228309464491	Stabilized	hit
MMV019127	Q9P2T1	-0.0228664579301033	0.0158406802458135	0.398061634558507	0.306944827978518	0.0386816972707676	0.0763586172806228	0.11504031455139	Stabilized
MMV019127	Q9UBC2	0.273175070238405	0.00216127797665185	0.408029652598326	0.23073272075242	0.19597369321775	0.12013500956682	0.31610870278457	Stabilized
MMV019127	Q9UBQ7	0.50163016132699	0.507066360349297	0.801507688732802	0.801507688732802	0.249384512877643	0.249384512877643	0.498769025755287	Stabilized
MMV019127	Q9UDX3	0.657260365211572	0.0497972893090652	0.915857484605671	0.915857484605671	0.41911562808516	0.41911562808516	0.838231256170319	Stabilized	candidate
MMV019127	Q9UEY8	-0.16072431460499	0.0325851005155712	0.52798635282183	0.410526897199206	-0.0942429566652039	-0.0694041647785575	-0.163647121443761	Destabilized
MMV019127	Q9UHV9	-0.0603185575064452	0.612748254083009	0.499031733960644	0.499031733960644	-0.0806228632192098	-0.0806228632192098	-0.16124572643842	Destabilized
MMV019127	Q9UI08	0.0620335499144374	0.051091890501129	0.611072574812836	0.443905452704468	0.028941669157623	0.101460091066394	0.130401760224017	Stabilized
MMV019127	Q9UJC5	-0.470602953048965	0.152194143609211	0.522299717763985	0.522299717763985	-0.0588253680328045	-0.0588253680328045	-0.117650736065609	Destabilized
MMV019127	Q9UJU6	0.0556557866584222	0.125423637174573	0.127423190751412	0.0864539677424238	0.0274598696625918	0.0756737421104081	0.103133611773	Stabilized
MMV019127	Q9UKK9	0.0646206353674768	0.24614775021711	0.666879347194321	0.578056939763298	-0.114936182764197	-0.102922136613567	-0.217858319377764	Destabilized
MMV019127	Q9UKV3	0.745530430113268	0.19718823054792	0.594659676631516	0.594659676631516	0.144871006789885	0.144871006789885	0.28974201357977	Stabilized
MMV019127	Q9UKV8	0.168706659447993	0.141370485730028	-0.105232183053117	0.000336373714558746	0.0172132914782763	0.0186981048668313	0.0359113963451077	Stabilized
MMV019127	Q9UL46	0.0456542166870841	0.102436760870101	0.26953001437291	0.26953001437291	0.0691524516856221	0.0691524516856221	0.138304903371244	Stabilized
MMV019127	Q9ULZ3	0.0508925474279453	0.775977544737131	0.465712518110378	0.394997564523771	-0.0715763701566351	-0.0400236299020831	-0.111600000058718	Destabilized
MMV019127	Q9UNZ2	0.0387789577083556	0.15666531038864	0.246674584834123	0.230633069149495	-0.00963592012929948	-0.0335655444056007	-0.0432014645349001	Destabilized
MMV019127	Q9UQ80	-0.423615572132843	1	0.287640590103854	0.287640590103854	0.0491786288398748	0.0491786288398748	0.0983572576797496	Stabilized
MMV019127	Q9Y276	0.16611794261177	0.0234742310711862	0.403043834438085	0.286405618528972	-0.0287130095531674	-0.0751395308889296	-0.103852540442097	Destabilized
MMV019127	Q9Y2V2	-0.320607865985283	0.294355704703275	0.378516876460513	0.378516876460513	-0.0521686493849943	-0.0521686493849943	-0.104337298769989	Destabilized
MMV019127	Q9Y315	-0.35104514073037	0.0613216878891494	0.539846254710722	0.539846254710722	-0.0716597223020619	-0.0716597223020619	-0.143319444604124	Destabilized
MMV019127	Q9Y3B8	0.136116018105241	0.00298472006346438	0.483811715114015	0.274903022094554	-0.0358157434331873	-0.0412015444539131	-0.0770172878871004	Destabilized
MMV019127	Q9Y3C8	0.244231982987946	0.117062915998449	0.27585157365948	0.27585157365948	0.0322457485978434	0.0322457485978434	0.0644914971956867	Stabilized
MMV019127	Q9Y3I1	-0.229728026988066	0.0173562952682372	0.666198903369598	0.666198903369598	-0.0574319579257789	-0.0574319579257789	-0.114863915851558	Destabilized
MMV019127	Q9Y3Q8	0.0806722046364519	0.62413697661356	-0.13365010530758	-0.13365010530758	0.00821549027269031	0.00821549027269031	0.0164309805453806	Stabilized
MMV019127	Q9Y490	0.00255890434281986	0.310728895263625	0.0406639908627098	0.0428972623719774	0.063170465223228	0.0843058229071996	0.147476288130428	Stabilized
MMV019127	Q9Y4L1	-0.0073734942535853	0.14266064110216	0.0658444590575725	0.0619167623983704	-0.0166807819722201	-0.0569690876362888	-0.0736498696085089	Destabilized
MMV019127	Q9Y570	-0.898406342351432	0.233115099666816	0.600708938265564	0.600708938265564	-0.127543488299958	-0.127543488299958	-0.255086976599917	Destabilized
MMV019127	Q9Y5K6	0.283464269178764	0.409072338404523	0.037789711931742	0.037789711931742	0.0225986776875203	0.0225986776875203	0.0451973553750407	Stabilized
MMV019127	Q9Y617	-0.158902213356648	0.298515771033714	0.345300054526563	0.2817497703009	0.0661337797576764	0.0479324377675716	0.114066217525248	Stabilized
MMV020885	A0A075B6P5	-0.0990224745840565	0.0106472949136942	0.609307425238922	0.305572171864907	-0.071025096417061	-0.109721126424614	-0.180746222841675	Destabilized
MMV020885	A0A0B4J2D5	-1.21143005972168	0.101346053528399	0.7244388961244	0.7244388961244	-0.190826454655684	-0.190826454655684	-0.381652909311367	Destabilized
MMV020885	A0A2R8Y4L2	-0.184518075057361	0.00551133438685122	0.86674941464181	0.841865698526532	-0.16122343236859	-0.119391013728129	-0.280614446096719	Destabilized
MMV020885	A4D1P6	-0.0446474317449256	0.0431334013496016	0.318208577517885	0.280972605724629	-0.0229437357035048	-0.040883932324058	-0.0638276680275628	Destabilized
MMV020885	A6NDG6	-0.272571027124878	0.457388005954535	0.257173558739961	0.257173558739961	-0.0454190734998848	-0.0454190734998848	-0.0908381469997697	Destabilized
MMV020885	A6NES4	-0.711897588098677	0.29608082907731	0.381862576471773	0.381862576471773	-0.128816881288908	-0.128816881288908	-0.257633762577816	Destabilized
MMV020885	A6NMY6	0.801156116576935	0.0990116345633622	0.444350113071847	0.444350113071847	0.100144528942141	0.100144528942141	0.200289057884281	Stabilized
MMV020885	D6REC4	0.14706469477702	0.677936838105632	0.568877570682947	0.568877570682947	0.204179165388118	0.204179165388118	0.408358330776236	Stabilized
MMV020885	O00154	-0.0786146952122591	0.271409013841763	0.0877655636762919	0.0877655636762919	-0.0312273954851621	-0.0312273954851621	-0.0624547909703241	Destabilized
MMV020885	O00231	0.490904617154911	0.738708441981896	-0.200297830059678	-0.200297830059678	0.337673763568523	0.337673763568523	0.675347527137047	Stabilized
MMV020885	O00233	-0.0213135915240139	0.000549420594315338	0.652028762819927	0.49974532661979	0.00604648404146635	0.0520940209641898	0.0581405050056562	Stabilized
MMV020885	O00299	0.0588500611441538	1	-0.246012251388692	-0.246012251388692	0.0138645363668772	0.0138645363668772	0.0277290727337545	Stabilized
MMV020885	O00410	-0.270157977198143	0.0152385249187525	0.428823413662442	0.324339293921697	-0.115801991664424	-0.0656311083943084	-0.181433100058732	Destabilized
MMV020885	O00442	0.157746977857558	1	0.0114156526717697	0.0114156526717697	0.0252574887130453	0.0252574887130453	0.0505149774260907	Stabilized
MMV020885	O00479	0.231077775579876	0.073601000701498	0.311318857076037	0.322009179578706	0.0492559403451895	0.0469708123191303	0.0962267526643198	Stabilized
MMV020885	O00743	-0.246512583598569	0.00285540013695425	0.568221811570463	0.314382722201871	-0.194734997340143	-0.0850009494182404	-0.279735946758384	Destabilized
MMV020885	O14602	0.164249180770274	0.00149144995040967	0.700300216619141	0.413970750789019	0.0416313658513219	0.0860232547753382	0.12765462062666	Stabilized
MMV020885	O14618	0.0213045669007339	0.00249395784550011	0.455366020433269	0.250873842862177	-0.0483338313975796	-0.060848617156109	-0.109182448553689	Destabilized
MMV020885	O14737	-0.195264767758608	0.120779866539627	0.113796275917659	0.113796275917659	-0.0174269743417814	-0.0174269743417814	-0.0348539486835628	Destabilized
MMV020885	O14744	0.106627371292638	0.454310248999852	0.116579328823465	0.116579328823465	0.0159773676375637	0.0159773676375637	0.0319547352751275	Stabilized
MMV020885	O14818	-0.039873390572107	0.342201985451168	0.774389378280059	0.648944335123488	0.0785733124238396	0.0615322307156833	0.140105543139523	Stabilized
MMV020885	O14920	1.30614568503366	0.0155500845196657	0.678134272414163	0.678134272414163	0.174262278364136	0.174262278364136	0.348524556728272	Stabilized
MMV020885	O14950	0.0789803660828972	0.886912402667492	0.0126277284920213	0.0126277284920213	0.00870467382029261	0.00870467382029261	0.0174093476405852	Stabilized
MMV020885	O14980	-0.0895023138139244	0.165824160410954	0.107338021757545	0.107338021757545	-0.0350370502637496	-0.0350370502637496	-0.0700741005274992	Destabilized
MMV020885	O15143	-0.293369574718286	0.0414942664014082	0.623257432863957	0.623257432863957	-0.0698291815958326	-0.0698291815958326	-0.139658363191665	Destabilized
MMV020885	O15144	0.32057165567077	0.000891075546125675	0.767709362565897	0.591761542229181	0.287275565053497	0.191158680663117	0.478434245716614	Stabilized
MMV020885	O15400	-0.12261784666095	0.022784335122873	0.549021458252865	0.41647759377914	-0.158988803450042	-0.0597483973639393	-0.218737200813981	Destabilized
MMV020885	O15511	-0.281986561989605	0.015333785071198	0.777262372960932	0.760810642058242	-0.117360602098493	-0.162563645244883	-0.279924247343376	Destabilized
MMV020885	O43396	-0.0968668146718489	0.354311223939572	0.103403648126124	0.103403648126124	-0.0248261708480747	-0.0248261708480747	-0.0496523416961494	Destabilized
MMV020885	O43583	0.177597197121443	0.106198836667621	0.00369384674226048	0.00369384674226048	0.0412103173448044	0.0412103173448044	0.0824206346896088	Stabilized
MMV020885	O43598	0.0946003022569921	0.251609932242245	0.00880788268711208	0.00880788268711208	0.00692054657124019	0.00692054657124019	0.0138410931424804	Stabilized
MMV020885	O43765	0.172388649045037	0.0596241786599342	0.229667128484565	0.173691252153276	0.145615787623593	0.0771321492061409	0.222747936829734	Stabilized
MMV020885	O43813	-0.0634316642458432	0.0234700060327772	0.344247589391929	0.282375410844253	0.0694835244063241	0.103608819331399	0.173092343737723	Stabilized
MMV020885	O60256	0.293882495715911	0.0271515544663292	0.367268650658896	0.307074132506707	0.201513343303901	0.149806635729387	0.351319979033289	Stabilized
MMV020885	O60361	-0.507475945649297	0.0656729583491483	0.367970413391027	0.367970413391027	-0.211568966907591	-0.211568966907591	-0.423137933815182	Destabilized
MMV020885	O60506	-0.107557267552396	0.0375704792826744	0.745749739913288	0.696677570286891	-0.064449623861174	-0.0463992036215805	-0.110848827482754	Destabilized
MMV020885	O60814	0.17122229399273	0.00129398917650432	0.306572143682234	0.338869129418617	0.070324238710981	0.0882184105137194	0.1585426492247	Stabilized
MMV020885	O60888	-0.97537297414232	0.0543978931869176	0.363539774700781	0.363539774700781	-0.115200972672335	-0.115200972672335	-0.23040194534467	Destabilized
MMV020885	O75037	0.543117520131217	0.0848664593786036	-0.531894626560819	-0.531894626560819	0.0626728202599597	0.0626728202599597	0.125345640519919	Stabilized
MMV020885	O75223	-0.0532092687433248	0.0674396812530434	0.29220600599228	0.285883467786542	-0.0609081906399769	-0.0708143045119013	-0.131722495151878	Destabilized
MMV020885	O75347	-0.123397365620923	0.057385247695034	0.243409235335756	0.224882970098296	-0.0273820412538961	-0.0361155700410325	-0.0634976112949286	Destabilized
MMV020885	O75368	0.0225728890138445	0.0166153251677842	0.615597641430856	0.379052862385519	0.0230988160748331	0.0370372534255243	0.0601360695003574	Stabilized
MMV020885	O75695	0.974785563854583	0.37647196973013	0.441070063885826	0.441070063885826	0.131333695450942	0.131333695450942	0.262667390901884	Stabilized
MMV020885	O75955	0.0632971465636202	0.0155829758541228	0.73802330848284	0.532436819096368	-0.003378771596102	-0.0869333295012109	-0.0903121010973129	Destabilized
MMV020885	O76003	-0.417396636344423	0.00791573677184283	0.826200881183845	0.826200881183845	-0.053892275569055	-0.053892275569055	-0.10778455113811	Destabilized
MMV020885	O76083	-0.410521708361899	0.0391456588295771	0.110866896500037	0.0987354900112047	-0.149250040740874	-0.107520121803933	-0.256770162544807	Destabilized
MMV020885	O94919	-0.220170633329986	0.0761324999796784	0.566402936338081	0.407622509885637	-0.135458888209608	-0.04956820122404	-0.185027089433648	Destabilized
MMV020885	O95336	0.136125637060399	0.44127081816748	0.177307652175749	0.177307652175749	0.0223939394882356	0.0223939394882356	0.0447878789764713	Stabilized
MMV020885	O95373	0.284999838498967	0.731669285660535	0.0447589975013415	0.0447589975013415	0.0337413511504623	0.0337413511504623	0.0674827023009246	Stabilized
MMV020885	O95456	-0.827374279088313	0.0238290934466271	0.274228705830887	0.274228705830887	-0.133472700195786	-0.133472700195786	-0.266945400391571	Destabilized
MMV020885	O95747	-0.173290358187912	0.00588257745885823	0.448657333553015	0.325111478218375	-0.0632960338109498	-0.0435389602448937	-0.106834994055844	Destabilized
MMV020885	O95782	-0.432111439635065	0.000702648455183805	0.642701383224689	0.493065592799883	-0.26451870740315	-0.0985017158349121	-0.363020423238063	Destabilized
MMV020885	O95816	-0.910733213501363	8.18869520396633e-05	0.882475288216562	0.882265182153174	-0.144893199715727	-0.248861825001125	-0.393755024716852	Destabilized
MMV020885	O95861	-0.185859369132337	0.159685728187657	0.254845458230994	0.254845458230994	-0.0239612974785223	-0.0239612974785223	-0.0479225949570445	Destabilized
MMV020885	P00167	-0.188726145836343	0.391878005690634	0.0539959859674442	0.0539959859674442	-0.0212687594826662	-0.0212687594826662	-0.0425375189653323	Destabilized
MMV020885	P00338	0.0980445883057462	0.415581674218615	0.382329752248429	0.387786510423191	0.0277261327753545	0.0207327480638435	0.048458880839198	Stabilized
MMV020885	P00352	0.0113019439295733	0.441150329178403	0.516884250897121	0.419575671416058	0.0414042567979599	0.0613529550148164	0.102757211812776	Stabilized
MMV020885	P00367	-0.0799844593551739	0.932998455910182	0.0220685652448618	0.0220685652448618	-0.0145554190838255	-0.0145554190838255	-0.029110838167651	Destabilized
MMV020885	P00387	-0.20335212135942	0.0489002536696597	0.680611943017521	0.593186865858067	-0.166349549061408	-0.221399368693308	-0.387748917754716	Destabilized
MMV020885	P00390	-0.0479359759185803	0.0231195384695926	0.276699093713356	0.271426229517192	0.0168198218631288	0.0250608457153922	0.041880667578521	Stabilized
MMV020885	P00441	-0.0241239181399416	0.0102415433018194	0.46690241967675	0.290752377084333	0.0614265660353179	0.0394696389277252	0.100896204963043	Stabilized
MMV020885	P00450	-0.214637588098881	0.00172820660978169	0.725354177378205	0.611069619982763	-0.0981417823724704	-0.069133117257099	-0.167274899629569	Destabilized
MMV020885	P00491	-0.020473983513862	0.0106464762343716	0.337172332303301	0.198368810886722	0.0396116929263435	0.03528178185521	0.0748934747815535	Stabilized
MMV020885	P00492	-0.0818012898909152	0.0131904551803159	0.428130446501242	0.273916222234065	-0.0421272240797052	-0.0185050504885995	-0.0606322745683047	Destabilized
MMV020885	P00558	0.309005676227182	0.230230622317994	0.185316711554416	0.108120318669333	0.0779215482856233	0.0886438787532853	0.166565427038909	Stabilized
MMV020885	P00568	0.0834669423053642	0.331100179614633	0.0237934444175333	0.0200691804460245	0.0539581037546566	0.0284394021182872	0.0823975058729438	Stabilized
MMV020885	P00738	-0.30572429765166	0.127188540101221	0.44668870391165	0.444972710352127	-0.0625694304414981	-0.0547992315507745	-0.117368661992273	Destabilized
MMV020885	P00813	-0.0263970373298868	0.0215466985954198	0.521651599086775	0.491461422149617	-0.0648742733044811	-0.0399402237078229	-0.104814497012304	Destabilized
MMV020885	P00915	0.0388376884945982	0.15679197050751	0.964382997947512	0.736589145315918	0.181801624965578	0.128705094138677	0.310506719104255	Stabilized
MMV020885	P00918	0.197244596018742	0.0833380044043947	-0.0421906865053465	0.0760510513200705	0.0492138597820446	0.0720203733853334	0.121234233167378	Stabilized
MMV020885	P01008	0.0143787889001129	0.0376741038015676	0.940048131372592	0.782690969240819	0.197811811548279	0.130268416226853	0.328080227775132	Stabilized
MMV020885	P01009	-0.537391387686912	0.299175732193747	0.0287135955365125	0.0287135955365125	-0.118878022070416	-0.118878022070416	-0.237756044140832	Destabilized
MMV020885	P01023	-0.0684475097030312	0.186379779217292	0.512058985190967	0.31352879965376	0.0862461196171168	0.0668521019296138	0.153098221546731	Stabilized
MMV020885	P01024	-0.416549188047037	0.101116843119515	0.458644112384503	0.407431879749674	-0.086872941492501	-0.0465189127382331	-0.133391854230734	Destabilized
MMV020885	P01040	0.894619692093288	0.0135646059362596	0.633451302719938	0.615260018957537	0.140918981677547	0.304517879678139	0.445436861355687	Stabilized
MMV020885	P01042	0.223215545888037	0.2265871738468	0.596929932768162	0.596929932768162	0.169567226703031	0.169567226703031	0.339134453406063	Stabilized
MMV020885	P01116	-0.409453337197134	0.00986351419011974	0.743248557321205	0.58755956657353	-0.143051770097283	-0.0959761560982624	-0.239027926195546	Destabilized
MMV020885	P01817	0.0040824688262453	0.0667687077055104	0.607021213549895	0.607021213549895	0.0469942573812592	0.0469942573812592	0.0939885147625183	Stabilized
MMV020885	P01834	-0.561729509043614	0.349923705573662	0.570423605637656	0.570423605637656	-0.0899349206031207	-0.0899349206031207	-0.179869841206241	Destabilized
MMV020885	P01857	-0.613638518786522	0.349070217968335	0.244702731586961	0.244702731586961	-0.0560963968410513	-0.0560963968410513	-0.112192793682103	Destabilized
MMV020885	P01871	-0.135189330502689	0.979305416658583	0.0104043899083548	0.0104043899083548	-0.0485514856112952	-0.0485514856112952	-0.0971029712225904	Destabilized
MMV020885	P01876	-0.308798406360474	0.353799328858512	0.0127630112857431	0.0127630112857431	-0.0287279402266628	-0.0287279402266628	-0.0574558804533256	Destabilized
MMV020885	P02008	-0.146492128254519	0.00170918604458384	0.751972201495172	0.458995558473806	-0.152994777319572	-0.0714005732165071	-0.224395350536079	Destabilized
MMV020885	P02042	0.00589795649135268	0.251531211918755	0.713673580024255	0.6059396806539	0.0764633478234055	0.0560977283201066	0.132561076143512	Stabilized
MMV020885	P02100	-0.137692189722964	0.03802041377293	0.578081506193231	0.523509204713914	-0.0665247079280246	-0.115435169092886	-0.181959877020911	Destabilized
MMV020885	P02549	0.0878789209555632	0.700738132714861	-0.455445894021497	0.038759501076915	0.138823100099073	0.132123527993475	0.270946628092548	Stabilized
MMV020885	P02647	0.0603509245081929	0.107970701441574	0.446158760478209	0.403495054802628	0.0834344652776819	0.0519119550852251	0.135346420362907	Stabilized
MMV020885	P02652	-0.0679537013353	0.159033790444907	0.694093295042926	0.451804612990349	-0.00636512085501972	-0.0891373788595742	-0.0955024997145939	Destabilized
MMV020885	P02656	-0.576860126821288	0.369690694351576	0.175306955099327	0.175306955099327	-0.063970926066437	-0.063970926066437	-0.127941852132874	Destabilized
MMV020885	P02671	-0.404612693717516	0.0814185597881973	0.384796215753777	0.347708795276589	-0.0990826864233718	-0.0584318025776197	-0.157514489000992	Destabilized
MMV020885	P02730	0.22000348774289	0.000942131822636407	0.297666022007154	0.243736736557702	0.20400478948588	0.126369729256075	0.330374518741955	Stabilized
MMV020885	P02749	0.00705407646340913	0.0108673780006536	0.883747064911352	0.645387440963671	-0.0704701874278833	-0.0919036278634016	-0.162373815291285	Destabilized
MMV020885	P02751	-0.146565985114018	0.111921501350911	0.12411178309014	0.12411178309014	-0.0361867941951448	-0.0361867941951448	-0.0723735883902896	Destabilized
MMV020885	P02763	-0.0727228956616525	0.349923705573662	0.0216430827215816	0.0216430827215816	-0.0141498480454478	-0.0141498480454478	-0.0282996960908957	Destabilized
MMV020885	P02768	-0.463097047700493	0.0488323937879369	0.80803624605826	0.602809996432131	0.0667844361213839	0.10832357846294	0.175108014584324	Stabilized
MMV020885	P02769	0.0236093714943804	0.0381100672551962	0.727413751702041	0.598650771797604	0.0662012371855294	0.0393984996381813	0.105599736823711	Stabilized
MMV020885	P02774	-0.398444342262364	0.099070385405305	0.56402583138292	0.352146766897143	-0.0968321088288075	-0.0515169373653414	-0.148349046194149	Destabilized
MMV020885	P02787	-0.38837567615337	0.111541368795202	0.392719141827179	0.289760328172475	-0.0988272311329015	-0.0770074314329582	-0.17583466256586	Destabilized
MMV020885	P02788	-0.046153069802889	0.0498581879879337	0.211978430396169	0.211978430396169	-0.080324432612816	-0.080324432612816	-0.160648865225632	Destabilized
MMV020885	P04040	0.0355226824874208	0.823704142437644	0.693758123096844	0.493598896946813	0.115460122077313	0.0480611103843575	0.16352123246167	Stabilized
MMV020885	P04075	0.160663679236431	0.0115643661596241	0.746723737586308	0.483719540021546	0.0819869190615493	0.0338013984867919	0.115788317548341	Stabilized
MMV020885	P04080	-0.00757933348606277	0.0184195578083518	0.441212995731376	0.405459775814299	-0.014190496974917	-0.0618702430952612	-0.0760607400701783	Destabilized
MMV020885	P04083	0.120138717935463	0.1079125995416	0.016997678040624	0.016997678040624	0.0980571654941379	0.0980571654941379	0.196114330988276	Stabilized
MMV020885	P04406	-0.117071758643235	6.03802598745684e-05	0.937223183371721	0.884249797306913	0.0306846161258075	0.0832986331281126	0.11398324925392	Stabilized
MMV020885	P04424	0.203261461757096	0.246481160013893	0.182844150423615	0.182844150423615	0.0310499011375399	0.0310499011375399	0.0620998022750798	Stabilized
MMV020885	P04632	0.133987850542354	0.051318536244135	0.382757321467707	0.165472405282996	0.0527108320334009	0.04660647740295	0.0993173094363509	Stabilized
MMV020885	P04792	-0.0238208580954599	0.147875267512968	0.113338740169586	0.170691187938798	-0.0896810570199396	-0.0895601487546074	-0.179241205774547	Destabilized
MMV020885	P04921	0.260530875325035	0.0646067344560188	0.160892669144204	0.116630877585549	0.0798752555304931	0.0346949109070049	0.114570166437498	Stabilized
MMV020885	P05089	0.16355532211484	0.0203056860953792	0.756854888215395	0.470309930199783	0.166984302197825	0.0969902134500413	0.263974515647867	Stabilized
MMV020885	P05106	-0.168465261615729	0.0877710314980157	0.13570745278428	0.13570745278428	-0.0723157957068412	-0.0723157957068412	-0.144631591413682	Destabilized
MMV020885	P05109	-0.161234906612669	0.0364564384032716	0.662595014791818	0.462877540670919	-0.176641821753179	-0.224524128124888	-0.401165949878067	Destabilized
MMV020885	P05114	-0.195089666455814	0.000307914146264102	0.695470970625841	0.410306016906837	-0.157469328475292	-0.0895796045956807	-0.247048933070973	Destabilized
MMV020885	P05164	-0.106685604109168	0.0651901149591912	0.247079727679441	0.247079727679441	-0.0704830337856999	-0.0704830337856999	-0.1409660675714	Destabilized
MMV020885	P05198	0.278421672821487	0.0144582647962161	0.0463686798973869	0.071015380980752	0.0334131225636438	0.0454367111956227	0.0788498337592665	Stabilized
MMV020885	P05204	0.085143439343388	0.00752902181091079	0.824097374654499	0.711134646542161	0.141054496761674	0.0988601921562486	0.239914688917923	Stabilized
MMV020885	P05387	0.305115438128868	0.0470251818384538	0.147551963949474	0.146984460105431	0.0495871886308484	0.0901603843786627	0.139747573009511	Stabilized
MMV020885	P06132	-0.0246724022374512	0.00105943814348231	0.511037472887425	0.337783198940018	-0.00106609319721951	-0.0309647290579622	-0.0320308222551817	Destabilized
MMV020885	P06310	-0.33563562242054	0.741824755365827	-0.28625463486163	-0.28625463486163	-0.149940293470627	-0.149940293470627	-0.299880586941253	Destabilized
MMV020885	P06396	-0.0649631671886623	0.024788235258053	0.13841845534824	0.0564329135257522	0.0021397309718687	0.044012943795355	0.0461526747672237	Stabilized
MMV020885	P06454	0.160756326234782	0.0103094381723537	0.833701608613946	0.635593132905958	0.100890947690598	0.102016978042927	0.202907925733525	Stabilized
MMV020885	P06576	-0.393775442266671	1.79072506238526e-05	0.910540176912089	0.734457904116158	-0.360735148679342	-0.60264946505401	-0.963384613733352	Destabilized	candidate
MMV020885	P06702	0.152962614910607	0.238625488445415	0.365766040250029	0.232004609294999	-0.0518021274772521	-0.149396571411066	-0.201198698888318	Destabilized
MMV020885	P06703	-0.0391271813197376	0.00640133747801807	0.925772341912835	0.825463510456318	0.0780744499183109	0.0655139984260964	0.143588448344407	Stabilized
MMV020885	P06733	-0.211149755352397	0.00168436500338517	0.826182023968332	0.685822358076093	-0.0301263464161149	-0.0467614074370019	-0.0768877538531168	Destabilized
MMV020885	P06744	0.126581383543352	0.0647342832497467	0.255179924986374	0.224175917334167	0.0338965731909657	0.0423296031237734	0.0762261763147392	Stabilized
MMV020885	P06748	-0.266696481100926	0.00131283345541803	0.700243805200384	0.472787909132644	-0.126592966077046	-0.0556003273028387	-0.182193293379884	Destabilized
MMV020885	P06753	0.0624212124041417	0.066546671009204	0.51211588547495	0.293615322785186	0.0551279094357824	0.02237198727212	0.0774998967079024	Stabilized
MMV020885	P06899	0.273237601442061	0.100578367702283	0.344887813753584	0.344887813753584	0.180975755906218	0.180975755906218	0.361951511812435	Stabilized
MMV020885	P07195	-0.0359676371121941	0.0239825241928001	0.53975310185828	0.475442399138284	0.0393723477641099	0.0273506308295883	0.0667229785936983	Stabilized
MMV020885	P07203	0.418115962198114	2.343569599681e-05	0.999621422664691	0.998050610624269	0.616377882362716	0.639546748690187	1.2559246310529	Stabilized	hit
MMV020885	P07237	-0.0230597425802207	0.00318275919723091	0.66779512176044	0.492530456176932	0.00762548383909378	0.0399714894709453	0.0475969733100391	Stabilized
MMV020885	P07311	0.0644499933326468	0.0390553304616954	0.124554839725094	0.124554839725094	0.0333100967006205	0.0333100967006205	0.0666201934012409	Stabilized
MMV020885	P07360	-0.126248587791835	0.165410996590188	0.609912436812886	0.609912436812886	-0.147816083702497	-0.147816083702497	-0.295632167404995	Destabilized
MMV020885	P07384	0.0260880170319914	0.0936066829266621	0.0658272142226972	0.183564901135523	0.0734385265045746	0.0664007535806237	0.139839280085198	Stabilized
MMV020885	P07451	0.24870602358104	0.505505939948838	0.0878535790903332	0.0878535790903332	0.0348699596497976	0.0348699596497976	0.0697399192995951	Stabilized
MMV020885	P07477	-0.78913830071839	0.00193462109567677	0.619464025267646	0.344455667133516	-0.260701780457198	-0.194506552451489	-0.455208332908687	Destabilized
MMV020885	P07602	0.131406490986623	0.0347541303552131	0.807971201225608	0.527582350814603	0.149588974263537	0.0766475536990479	0.226236527962585	Stabilized
MMV020885	P07737	-0.126213940359508	0.00914701017072415	0.752707997431109	0.672656536832878	-0.0525383082391745	-0.0334811740203884	-0.0860194822595629	Destabilized
MMV020885	P07738	0.0251276045052545	0.140025734401727	0.573056843632472	0.411753412465889	0.0475292085234516	0.0241928637673097	0.0717220722907612	Stabilized
MMV020885	P07741	-0.356502164505655	0.192730757380403	0.428624871226298	0.428624871226298	-0.0821935041620113	-0.0821935041620113	-0.164387008324023	Destabilized
MMV020885	P07900	0.217893472080994	0.217114543831889	0.149521048200036	0.113377657407375	0.050014566425851	0.0626998550701717	0.112714421496023	Stabilized
MMV020885	P07996	-0.212273430015214	0.46706662544564	0.217236264104594	0.217236264104594	-0.0539034667993141	-0.0539034667993141	-0.107806933598628	Destabilized
MMV020885	P08397	-0.0510904960305464	0.226645857711651	0.732701650486192	0.561835456015045	-0.0746680199765382	-0.133941741898402	-0.20860976187494	Destabilized
MMV020885	P08670	0.0325283296571152	0.0134762510041929	0.491686711671506	0.286188891249343	-0.069745000201987	-0.0701778339993548	-0.139922834201342	Destabilized
MMV020885	P08697	-0.516428232120173	0.10813608374122	0.815920046203948	0.666352259369	-0.194269920315686	-0.106529958190304	-0.30079987850599	Destabilized
MMV020885	P08962	-0.0715365812066959	0.00420953690483877	0.206398119466344	0.0885718114991569	-0.176028331286855	-0.100073901192302	-0.276102232479157	Destabilized
MMV020885	P09104	0.140580353973102	0.00168039313509687	0.695397851239127	0.436551995745362	0.0689120472876109	0.060552427679778	0.129464474967389	Stabilized
MMV020885	P09105	-0.189140582190821	0.236863041152603	0.204691920128898	0.204691920128898	-0.0259836161004573	-0.0259836161004573	-0.0519672322009146	Destabilized
MMV020885	P09211	-0.0241441159967912	0.00375881270582233	0.806558011837228	0.699265185683299	-0.0396440003474817	-0.0353824766656291	-0.0750264770131108	Destabilized
MMV020885	P09417	-0.466670856579421	0.0917835621332901	0.551588251786926	0.551588251786926	-0.189605915509852	-0.189605915509852	-0.379211831019703	Destabilized
MMV020885	P09488	0.0423629089283685	0.00347094529345937	0.707474043781926	0.427876816443443	0.0777044855867322	0.0843620347945224	0.162066520381255	Stabilized
MMV020885	P09493	0.199813227041084	0.00368869113348087	0.703883920043494	0.527473238046324	0.0823394652415594	0.0800986877754977	0.162438153017057	Stabilized
MMV020885	P09496	0.0836957692902008	0.0302878058300711	-0.00956340222440999	0.055310946285324	0.000513616831200214	0.0160938821117247	0.0166074989429249	Stabilized
MMV020885	P09497	0.0269517337300833	0.00919105647742774	0.746875426648951	0.545366099474642	0.0335871660501781	0.0554743583795085	0.0890615244296866	Stabilized
MMV020885	P09543	-0.430867045149273	0.181741469285653	0.544393286382511	0.544393286382511	-0.073145781198934	-0.073145781198934	-0.146291562397868	Destabilized
MMV020885	P09622	0.530369883547337	0.133631473508142	0.0677352436942822	0.0677352436942822	0.104441563736861	0.104441563736861	0.208883127473722	Stabilized
MMV020885	P09960	-0.0782443579830849	0.618111599288482	0.0845776868720888	0.0845776868720888	-0.0115340501957135	-0.0115340501957135	-0.023068100391427	Destabilized
MMV020885	P09972	0.248698967277938	0.072557820184328	0.346833406069046	0.346833406069046	0.069486124454673	0.069486124454673	0.138972248909346	Stabilized
MMV020885	P0C0S5	-0.253551164592606	0.186553211411085	0.0905670600641647	0.108407036827967	-0.0481587620885726	-0.0261406821713085	-0.0742994442598811	Destabilized
MMV020885	P0CG47	-0.132747883886828	0.0139418216647282	0.128405833649701	0.0711209529519316	-0.0941379726650449	-0.0639212961923595	-0.158059268857404	Destabilized
MMV020885	P0DMV8	0.206378225089277	0.0764625821910007	-0.163526356247259	0.142760557202715	0.241695777601026	0.182527817340475	0.424223594941501	Stabilized
MMV020885	P0DOX8	0.162610992788583	0.0574293734264373	0.400053482248614	0.261120337384182	-0.0720514277315609	-0.0526355624218744	-0.124686990153435	Destabilized
MMV020885	P0DOY2	-1.70625430767232	0.0433397898389206	0.932546719751034	0.619812519034959	-0.778160655560018	-0.298078108983845	-1.07623876454386	Destabilized	hit
MMV020885	P0DP23	0.0748617418260177	0.0395939269930743	0.620572906554693	0.401922968444681	0.0579090764665118	0.0332938885830423	0.0912029650495541	Stabilized
MMV020885	P10153	-0.421340213268898	0.00043064592325728	0.781568010535495	0.718612603877525	-0.290849589872857	-0.121149977158367	-0.411999567031224	Destabilized
MMV020885	P10253	-0.193373668155016	0.199036847248763	0.362588638114929	0.362588638114929	-0.203495574752619	-0.203495574752619	-0.406991149505238	Destabilized
MMV020885	P10412	-0.0819305097312677	0.0383974383703383	0.288972879796024	0.190632123256566	-0.0397420170508274	-0.0576087210880603	-0.0973507381388876	Destabilized
MMV020885	P10599	0.10443391109754	0.00162886983320906	0.844744305485996	0.617320384756449	0.186598798866113	0.09392234300558	0.280521141871693	Stabilized
MMV020885	P10644	-0.296662829545071	0.0071683515348862	0.491006920776249	0.354435935044018	-0.202768752240045	-0.142413450574153	-0.345182202814198	Destabilized
MMV020885	P10768	0.0334043923631717	0.0333786389584312	0.123011988840737	0.0730972713685222	0.0625708975560367	0.0717899605321961	0.134360858088233	Stabilized
MMV020885	P10809	-0.237375264449494	0.00959217621482367	0.506016636562344	0.493304297767956	-0.0673883834942949	-0.110485878281013	-0.177874261775308	Destabilized
MMV020885	P11021	0.0185897457869791	0.00766965044676991	0.249379616351115	0.358909512788172	-0.00307366161130629	-0.02166876742901	-0.0247424290403163	Destabilized
MMV020885	P11142	-0.0319407716862759	0.194069999160577	0.368701149518372	0.272050910015243	0.00578323096208133	0.0244058681846755	0.0301890991467568	Stabilized
MMV020885	P11166	0.256264526267199	0.00073515657581486	0.308744978635107	0.359930624686904	0.246107504670121	0.152719147188147	0.398826651858268	Stabilized
MMV020885	P11171	-0.0123922783213858	0.22703239074499	0.101641881760837	0.054773988603013	0.0015920791440498	0.00973375065446214	0.0113258297985119	Stabilized
MMV020885	P11233	0.0488717329702063	0.0256791522715612	0.581998401309548	0.354765498347126	0.0441126749306503	0.028649809480094	0.0727624844107443	Stabilized
MMV020885	P11277	0.0749750374862382	0.0228981325771761	-0.588142148010341	-0.00708905443703634	0.146374096288871	0.149223386470215	0.295597482759085	Stabilized
MMV020885	P11279	0.130215420374069	0.0992339197100271	0.170812584189551	0.170812584189551	0.0257061845985999	0.0257061845985999	0.0514123691971997	Stabilized
MMV020885	P11586	-0.200342468557031	0.00217061801779154	0.368944636640084	0.364620887624173	-0.0620420713105641	-0.0474637517471913	-0.109505823057755	Destabilized
MMV020885	P11766	-0.0749650607480961	0.00469635165346714	0.665798201513358	0.644622753263068	-0.133576019861732	-0.0629743789793598	-0.196550398841092	Destabilized
MMV020885	P12724	-0.175604688947707	0.226142457963151	0.222626083824499	0.222626083824499	-0.0351209514333455	-0.0351209514333455	-0.070241902866691	Destabilized
MMV020885	P12814	-0.168644063933268	0.0452020804690035	0.369442674598484	0.248895749430702	-0.0489725895534716	-0.0269505817975965	-0.0759231713510681	Destabilized
MMV020885	P12829	0.115994022008373	0.0373810228694409	0.252453277935778	0.142996878513757	0.0725677622806988	0.12151397571152	0.194081737992218	Stabilized
MMV020885	P12955	0.065240771618533	0.047565399020196	0.621155715251878	0.529657929292671	0.146420375076182	0.0679117451605014	0.214332120236683	Stabilized
MMV020885	P13489	0.00463699354170251	0.0477431782287349	0.695529184590245	0.485036940859631	0.0156129311925597	0.0273175391249232	0.0429304703174829	Stabilized
MMV020885	P13639	0.274291372353223	0.0933958149017858	0.686333970303608	0.678481160718693	0.0792476010447301	0.0420094486622902	0.12125704970702	Stabilized
MMV020885	P13716	-0.0951433198366893	0.00113849562647589	0.795374677905018	0.672383182268083	-0.0358221352242252	-0.0291612991217227	-0.0649834343459479	Destabilized
MMV020885	P13796	-0.0442892425786023	0.00463419950727607	0.796421557282188	0.582602929415651	-0.00426793107934997	-0.0239590024238816	-0.0282269335032316	Destabilized
MMV020885	P13798	0.0668790364071447	0.0593823787676617	0.962051598922418	0.834055941028536	0.118764297552804	0.049932532179416	0.16869682973222	Stabilized
MMV020885	P13987	0.401130858253352	0.00333900643257925	0.902228775437906	0.892151453039313	0.247848335949433	0.280593009590303	0.528441345539736	Stabilized	candidate
MMV020885	P14209	0.203633570107649	0.00780964630523785	0.451473222467523	0.347438484265842	0.0546208316575174	0.0995975546649475	0.154218386322465	Stabilized
MMV020885	P14314	-0.91754188908689	0.00142410141839244	0.793226049731925	0.574223001760266	-0.439551948564868	-0.320502750007308	-0.760054698572176	Destabilized
MMV020885	P14618	0.26950631806736	0.114181491512031	0.326833356533455	0.303099567881728	0.0339037646382548	0.062530805431978	0.0964345700702328	Stabilized
MMV020885	P14625	-0.0719652654393727	0.631270725904585	0.0364394230642757	0.0364394230642757	-0.0179924584205832	-0.0179924584205832	-0.0359849168411663	Destabilized
MMV020885	P14735	0.461772316043441	0.134175031763625	0.143323309156502	0.133927359709295	0.123450614186239	0.137510713919506	0.260961328105745	Stabilized
MMV020885	P14780	-0.128523345661962	0.190509969651869	0.227694573998554	0.227694573998554	-0.024842536548827	-0.024842536548827	-0.0496850730976539	Destabilized
MMV020885	P14854	0.269643062204901	1	0.122977138452474	0.122977138452474	0.0885341717715966	0.0885341717715966	0.177068343543193	Stabilized
MMV020885	P15311	-0.314195733622451	0.138832628450019	0.63836534507712	0.63836534507712	-0.0561616868810867	-0.0561616868810867	-0.112323373762173	Destabilized
MMV020885	P15374	-0.409665424715887	0.61819580217679	0.55431144141869	0.55431144141869	-0.125177730141654	-0.125177730141654	-0.250355460283308	Destabilized
MMV020885	P15531	0.113818633866851	0.184078049698369	0.4185657225114	0.4185657225114	0.035621014882971	0.035621014882971	0.071242029765942	Stabilized
MMV020885	P15918	-0.948419074221721	0.0779071892215561	0.81786142511767	0.81786142511767	-0.259323849987513	-0.259323849987513	-0.518647699975027	Destabilized	candidate
MMV020885	P15924	1.43281735959294	0.0389040331656542	0.54742734714887	0.54742734714887	0.261215364835397	0.261215364835397	0.522430729670794	Stabilized
MMV020885	P16070	0.0635481381622103	0.00434306516086152	0.612278404230021	0.471717725983009	0.0979917749927383	0.0753707669690206	0.173362541961759	Stabilized
MMV020885	P16083	0.106073135560433	0.365101691948436	0.425479432415077	0.246786969107286	0.115742576848884	0.0812392057557306	0.196981782604614	Stabilized
MMV020885	P16152	-0.142443199151857	0.00676822107931112	0.724420845847913	0.506028347377311	-0.0554928651738138	-0.0460874920516979	-0.101580357225512	Destabilized
MMV020885	P16157	-0.0490060499392168	0.00475750723738036	0.497539462767508	0.456623478641157	-0.0148945235695679	-0.0157343486148036	-0.0306288721843715	Destabilized
MMV020885	P16298	0.316606288345056	0.718332790528929	-0.0160593769728163	-0.0160593769728163	0.0360848530943321	0.0360848530943321	0.0721697061886641	Stabilized
MMV020885	P16401	-0.0775341276517275	0.17588876585143	0.294889749556873	0.257147637235408	-0.16440057692347	-0.0850511677027157	-0.249451744626186	Destabilized
MMV020885	P16402	0.0503159613196696	0.00308978432894673	0.799923929637612	0.78561259598272	0.0700072517657933	0.0678333936513033	0.137840645417097	Stabilized
MMV020885	P16403	-0.0890539240844713	0.0494951485660725	0.284589798213021	0.251119339131856	-0.0600491007935523	-0.0369626917482642	-0.0970117925418165	Destabilized
MMV020885	P16452	0.541709291514162	0.00628020263458359	0.322548269075216	0.308444248401708	0.163279740842009	0.122633468236763	0.285913209078772	Stabilized
MMV020885	P16930	0.109788607631262	0.907234773667249	-0.04390210265155	-0.04390210265155	-0.00318867961970759	-0.00318867961970759	-0.00637735923941518	Destabilized
MMV020885	P16989	-0.106219004886502	0.011178094182507	0.505630821006424	0.388298483567103	-0.145865500950654	-0.0801082394099467	-0.225973740360601	Destabilized
MMV020885	P17174	0.107621594055231	0.0144644816396751	0.978155289327409	0.861517032718223	0.172342853142936	0.0812746061038304	0.253617459246766	Stabilized
MMV020885	P17612	-0.00233787782855477	1	-0.111831026365608	-0.111831026365608	0.0332912123767242	0.0332912123767242	0.0665824247534483	Stabilized
MMV020885	P18206	-0.227503297853199	0.0469126365532066	0.63694629966116	0.449728771065374	-0.122680770058474	-0.0703124519666247	-0.192993222025098	Destabilized
MMV020885	P18669	0.0103982330274189	0.878157277236992	0.112980330363824	0.0810180366261691	0.00371612014018319	0.0221933877233691	0.0259095078635523	Stabilized
MMV020885	P19256	-0.0887771906313434	0.634892519452055	0.455448242071105	0.455448242071105	-0.0673471459661581	-0.0673471459661581	-0.134694291932316	Destabilized
MMV020885	P19971	-0.147262776669713	0.00382045183004017	0.94785511433847	0.856881341316672	0.137054244973491	0.219247229861842	0.356301474835333	Stabilized
MMV020885	P20042	-0.0866326446070708	0.952120608204945	0.238834236800394	0.179828346344277	-0.0384595856748207	-0.0252948878740367	-0.0637544735488573	Destabilized
MMV020885	P20073	-0.0952858933405375	0.238017053564778	0.232534574261163	0.232534574261163	-0.0185717776787475	-0.0185717776787475	-0.037143555357495	Destabilized
MMV020885	P20160	0.20463056201776	0.0708890937972507	0.576020629771659	0.576020629771659	0.0606262007169474	0.0606262007169474	0.121252401433895	Stabilized
MMV020885	P20340	-0.342430240190903	1	0.432240328133121	0.432240328133121	-0.0647273075366315	-0.0647273075366315	-0.129454615073263	Destabilized
MMV020885	P20618	-0.0394760619293436	0.00143214401215072	0.504502776049518	0.385082774058177	-0.0905266458894243	-0.0458188548721086	-0.136345500761533	Destabilized
MMV020885	P20810	-0.0577654628632008	0.00541199990202923	0.528713671039964	0.433430943620969	-0.0103563804501802	-0.0321555501574941	-0.0425119306076742	Destabilized
MMV020885	P20930	1.42695638204052	0.0739299446912868	0.549688487829337	0.549688487829337	0.346624997029353	0.346624997029353	0.693249994058707	Stabilized
MMV020885	P21333	-0.11250899088422	0.00185545935265628	0.510113857833519	0.274384356196493	-0.109917396864631	-0.069959738878428	-0.179877135743059	Destabilized
MMV020885	P21980	0.846108256741847	0.188778072858457	0.111565060165489	0.111565060165489	0.349954307299261	0.349954307299261	0.699908614598522	Stabilized
MMV020885	P22061	-0.211481075644229	0.000299338129350717	0.609269693357372	0.526995625218967	-0.00718564204583105	-0.0675309551791214	-0.0747165972249525	Destabilized
MMV020885	P22234	0.0162362816380854	0.00558101553692094	0.319263503973634	0.200137324177456	0.0121487514631631	0.050789027508938	0.0629377789721011	Stabilized
MMV020885	P22314	-0.813114132510604	0.00571859357050918	0.547766981863481	0.547766981863481	-0.155036628200044	-0.155036628200044	-0.310073256400087	Destabilized
MMV020885	P22392	0.121447447892009	0.0278013080050443	0.917065484974212	0.865279983370132	0.105448069369208	0.0705421967003849	0.175990266069593	Stabilized
MMV020885	P22626	-0.049499388855313	0.0803856753036461	0.24508199174209	0.24508199174209	-0.0610936636917339	-0.0610936636917339	-0.122187327383468	Destabilized
MMV020885	P23381	0.27521363895064	0.453745171484226	0.146981362015845	0.125404186634631	0.0897368462007764	0.0698028295129829	0.159539675713759	Stabilized
MMV020885	P23526	0.00939286830411593	0.00237282689352404	0.849573276819747	0.785691943521729	0.057439286076872	0.0487418764556699	0.106181162532542	Stabilized
MMV020885	P23528	-0.00148175406215748	0.0625351736414544	0.702793288385717	0.406787214618183	0.0528415938911353	0.043877762385258	0.0967193562763933	Stabilized
MMV020885	P23588	-0.165218837741827	0.0108892806835445	0.429453724608052	0.357279444260136	-0.0754411124235321	-0.0396369882545526	-0.115078100678085	Destabilized
MMV020885	P23634	-0.112877177097694	0.077429983956009	0.224573758486692	0.224573758486692	-0.0501499118492303	-0.0501499118492303	-0.100299823698461	Destabilized
MMV020885	P24666	0.0120093987649994	0.0157473787148874	0.217228434721974	0.153981052969429	-0.00911361400630417	-0.0329809651216564	-0.0420945791279606	Destabilized
MMV020885	P25311	0.275852822543416	0.744510325030368	0.0669528512633435	0.0669528512633435	0.0734680621166691	0.0734680621166691	0.146936124233338	Stabilized
MMV020885	P25686	0.027194858539046	3.68986038984785e-05	0.786273026837742	0.55675211114233	-0.0251584127437312	-0.0546397232185742	-0.0797981359623055	Destabilized
MMV020885	P25705	-0.190448450398034	0.00273197398720944	0.745242936465267	0.720156460989788	-0.146619867384784	-0.056504549256019	-0.203124416640803	Destabilized
MMV020885	P25786	-0.115679404196157	0.0017292707462369	0.665059524841215	0.371112257948152	-0.072179802106248	-0.0253418531371641	-0.097521655243412	Destabilized
MMV020885	P25787	0.0584780490555891	0.0237771169327025	0.602732722606503	0.383503160841763	0.0578653227695521	0.0397589447336366	0.0976242675031888	Stabilized
MMV020885	P25788	-0.0322756710892778	0.0243157086612243	0.406276246189886	0.291537046425785	0.000109583487646003	0.0224966711828367	0.0226062546704827	Stabilized
MMV020885	P25789	0.0550809790055831	0.00751708366417079	0.795313019379607	0.612678901744785	0.0445726223582784	0.0360847605264758	0.0806573828847542	Stabilized
MMV020885	P26038	-0.0553472368403655	0.0052479756109232	0.549972408954967	0.419353807027827	-0.100358772068127	-0.0585817366794947	-0.158940508747622	Destabilized
MMV020885	P26447	0.111332488215901	0.0171409458684736	0.741406342719309	0.608302949197772	0.0541221064698894	0.0280855045383337	0.0822076110082231	Stabilized
MMV020885	P26599	-0.0935135538320547	0.0290058092369666	0.0854141908820887	0.0854141908820887	-0.0705906364106513	-0.0705906364106513	-0.141181272821303	Destabilized
MMV020885	P27105	0.14847582824283	0.00337880230516216	0.658853129552823	0.479043944597509	0.0192644199756616	0.0602112507530503	0.079475670728712	Stabilized
MMV020885	P27348	-0.266651430642707	0.142064733467983	0.442325594935609	0.442325594935609	-0.0841702774110425	-0.0841702774110425	-0.168340554822085	Destabilized
MMV020885	P27797	0.159183591095972	0.195138679285238	0.238574426267636	0.202903368071667	-0.0103887811355955	-0.0615371890910417	-0.0719259702266372	Destabilized
MMV020885	P28066	0.0592464309031202	0.449121461958721	0.666942733174341	0.666942733174341	0.0468406737008142	0.0468406737008142	0.0936813474016285	Stabilized
MMV020885	P28070	-0.102931346172811	0.0142399836110146	0.477114921777503	0.303996277636958	-0.0843432876518398	-0.0623265482409939	-0.146669835892834	Destabilized
MMV020885	P28072	0.0863205212616292	0.0020587248990054	0.409051339591033	0.256509473891703	0.0509570525335214	0.0423182083151153	0.0932752608486367	Stabilized
MMV020885	P28074	-0.0734907331280701	0.0409911728563884	0.686093365296494	0.458592506446068	-0.00321659514947403	-0.0306880010467907	-0.0339045961962647	Destabilized
MMV020885	P28161	-0.134562457359521	0.00115213472507517	0.24315613789965	0.250436439117496	-0.0835028595739117	-0.0516594626272605	-0.135162322201172	Destabilized
MMV020885	P28289	0.205853077074732	0.0102027937269914	0.149208866391623	0.134374965855734	0.0968770607829299	0.072168405545505	0.169045466328435	Stabilized
MMV020885	P29144	-0.0323452919718636	0.715522568847462	0.0970148192391966	0.165346117886339	0.0765133087480059	0.105831268317115	0.182344577065121	Stabilized
MMV020885	P29401	0.0452598764018574	0.0802239319509838	0.629274953722003	0.512994431567804	0.0794475620448795	0.0573797755889379	0.136827337633817	Stabilized
MMV020885	P29508	-1.95860009758687	0.277914559551339	0.226664521366833	0.226664521366833	-0.244825057552325	-0.244825057552325	-0.48965011510465	Destabilized
MMV020885	P30041	0.148792530902218	0.00116772337469873	0.687044868722321	0.365264179857461	0.0288803842648097	0.0830243829814095	0.111904767246219	Stabilized
MMV020885	P30043	0.00572288751622607	0.00600196612367219	0.407614038780767	0.362315072658256	-0.0184693198913397	-0.0383461155788227	-0.0568154354701624	Destabilized
MMV020885	P30046	-0.502442922904865	0.000401777258584968	0.279803951127603	0.321174498986045	-0.157213058667063	-0.169739548009212	-0.326952606676275	Destabilized
MMV020885	P30086	-0.190542255979247	0.0158490031825716	0.260211194676471	0.240696934222952	-0.0503554452881122	-0.0327285595403574	-0.0830840048284696	Destabilized
MMV020885	P30153	-0.0243732512852001	0.0170501657581899	0.620911620290913	0.603567492890418	-0.0318261003166377	-0.0523224104966982	-0.0841485108133359	Destabilized
MMV020885	P30566	-0.0317368351788839	0.0663253759747552	0.110860173407578	0.110860173407578	-0.0425191116386875	-0.0425191116386875	-0.085038223277375	Destabilized
MMV020885	P30613	-0.0658725175195348	0.000377563392831896	0.659269531767212	0.314741243736448	-0.0455025422156711	-0.0520220890985097	-0.0975246313141808	Destabilized
MMV020885	P30626	-0.220445127380556	0.0430646553070504	0.453597384785555	0.433734323305638	-0.100469037396214	-0.0667270976856065	-0.16719613508182	Destabilized
MMV020885	P30740	-0.105402877110799	0.000880397204002563	0.681704602107579	0.441179927601306	-0.0574791615683654	-0.0464772445144996	-0.103956406082865	Destabilized
MMV020885	P31146	0.241382946181204	0.023856749934816	0.394761198795282	0.287266371817707	0.168400632142649	0.113446112521692	0.281846744664341	Stabilized
MMV020885	P31150	0.160214308078216	1	0.752132520539721	0.752132520539721	0.0963853466758305	0.0963853466758305	0.192770693351661	Stabilized
MMV020885	P31151	1.62470296557295	0.121917932643883	0.551458977912807	0.386802597337163	1.01770319367999	0.4736510849778	1.49135427865779	Stabilized
MMV020885	P31153	-0.0576678789380824	0.178458107332179	0.0898935823434661	0.0729348925506372	-0.00776625637270767	-0.0182646558093599	-0.0260309121820675	Destabilized
MMV020885	P31350	0.16920980215215	0.386921512213707	-0.0201849405270156	-0.0201849405270156	0.0188502204082872	0.0188502204082872	0.0377004408165744	Stabilized
MMV020885	P31939	0.024297156062923	0.0623125814746644	0.168859210637199	0.123657262566602	0.0141649245616312	0.0362969340650685	0.0504618586266997	Stabilized
MMV020885	P31944	1.9497720145961	0.0441347403418139	0.782169705100869	0.782169705100869	0.297999514072075	0.297999514072075	0.59599902814415	Stabilized	candidate
MMV020885	P31946	-0.0415513231015821	0.382017169670106	0.0614250374372357	0.0614250374372357	-0.0390419322205206	-0.0390419322205206	-0.0780838644410411	Destabilized
MMV020885	P31948	-0.126154701353685	0.0143608757959641	0.587933863070968	0.503759598116988	-0.068840286391423	-0.0586466363439442	-0.127486922735367	Destabilized
MMV020885	P32119	0.196468035000655	0.00281899455306121	0.89221617714171	0.549668737069057	0.11925779601295	0.0462234337150138	0.165481229727964	Stabilized
MMV020885	P34932	-0.186849207831502	0.845292192351414	0.413332964966226	0.413332964966226	-0.0631857500853051	-0.0631857500853051	-0.12637150017061	Destabilized
MMV020885	P35237	-0.557573882676695	0.133579035562988	0.202094117870814	0.202094117870814	-0.0598555743399996	-0.0598555743399996	-0.119711148679999	Destabilized
MMV020885	P35241	-0.0581217023881673	0.00489393471087918	0.488637816646506	0.478719311594647	-0.0423494484329958	-0.0530889691466869	-0.0954384175796827	Destabilized
MMV020885	P35579	-0.106290271664423	0.0476492288021454	0.0867711571782139	0.300793157792691	-0.0453251293808697	-0.0348233886475919	-0.0801485180284617	Destabilized
MMV020885	P35611	-0.00587363498562521	0.0532988313755035	0.696826657507664	0.535141620347071	-0.0419507088344513	-0.0338520205345589	-0.0758027293690102	Destabilized
MMV020885	P35612	-0.029650443805778	0.409930217745533	0.343355827860752	0.319507486719864	0.0129802859173066	0.0198143111037894	0.032794597021096	Stabilized
MMV020885	P35613	-0.652285669117752	1	0.726292020796964	0.726292020796964	-0.11275335970631	-0.11275335970631	-0.22550671941262	Destabilized
MMV020885	P35754	0.00328206164041826	0.00710186772887232	0.885245965706883	0.816867589760058	-0.00617422704407744	-0.0515824136685128	-0.0577566407125902	Destabilized
MMV020885	P36957	-0.329243827818441	0.195158557073384	0.244499360819409	0.244499360819409	-0.0437406892918673	-0.0437406892918673	-0.0874813785837345	Destabilized
MMV020885	P36959	0.0383013455179045	0.0109230803242687	0.588188099088937	0.526523627945682	0.0462675092590417	0.0231884695321434	0.069455978791185	Stabilized
MMV020885	P36969	-0.268189676033983	0.227645313387412	0.197144728439439	0.197144728439439	-0.0599250727789732	-0.0599250727789732	-0.119850145557946	Destabilized
MMV020885	P37802	-0.131231061887563	0.0021590519562365	0.776589678433196	0.676681041628719	-0.0974539470990776	-0.0582855837445481	-0.155739530843626	Destabilized
MMV020885	P37837	0.069008571382247	0.861201081444696	0.945221029980656	0.776363877579835	0.152980288243888	0.0743605886995845	0.227340876943472	Stabilized
MMV020885	P37840	0.106101115633592	0.0319896966348056	0.824984584197611	0.591607304575338	0.0132389863024528	0.0595863615895065	0.0728253478919593	Stabilized
MMV020885	P38571	-0.211209009223975	0.46847782331307	0.230307185926194	0.230307185926194	-0.0312990905337486	-0.0312990905337486	-0.0625981810674972	Destabilized
MMV020885	P39059	-0.290771671180294	0.129156713024205	0.0908392519146922	0.0908392519146922	-0.159141878061741	-0.159141878061741	-0.318283756123482	Destabilized
MMV020885	P39687	0.237758291676272	0.00627483660437705	0.458683946563817	0.458433709453549	0.0463405832711339	0.0566286591931082	0.102969242464242	Stabilized
MMV020885	P40227	0.0750339319219514	0.00208892134696319	0.62771875744376	0.48329225796348	-0.0135433240967412	-0.0581541864752558	-0.071697510571997	Destabilized
MMV020885	P40925	0.115486887899093	0.0508719960321207	0.985482739774858	0.848756062120318	0.280378668385096	0.190236086659094	0.470614755044189	Stabilized
MMV020885	P40926	-0.136458753257234	0.0167866393551703	0.511069910888418	0.386991646095981	-0.0795607015343482	-0.0453908306437107	-0.124951532178059	Destabilized
MMV020885	P41091	-0.0541086594628767	0.687688555924025	0.402600612836983	0.416471319138686	-0.0740455760674704	-0.140355469196085	-0.214401045263556	Destabilized
MMV020885	P43034	0.128395607795513	0.186942931079744	0.790598286846131	0.59054632977249	0.147015005308949	0.0766867336740149	0.223701738982963	Stabilized
MMV020885	P43487	-0.0167279546221872	0.00163613259687486	0.755002980294873	0.594979196782051	-0.00131326058982184	-0.0352663652294438	-0.0365796258192657	Destabilized
MMV020885	P45974	-0.54501848532488	0.00783805206106775	0.623755761589281	0.453742466714905	-0.214048170904124	-0.143336277243701	-0.357384448147825	Destabilized
MMV020885	P46109	-0.207012938511616	0.196716253179568	0.148844748477217	0.148844748477217	-0.0228445261534022	-0.0228445261534022	-0.0456890523068043	Destabilized
MMV020885	P46459	-0.270624899630324	0.174521270056457	0.522616932865014	0.364162084231848	-0.117759737472296	-0.0606656004562706	-0.178425337928566	Destabilized
MMV020885	P47756	-0.203652800362434	0.358615409969926	0.230959497596294	0.230959497596294	-0.052239763526865	-0.052239763526865	-0.10447952705373	Destabilized
MMV020885	P48147	-0.0376892222197918	0.0154459593460688	0.559715006165912	0.535803835994916	-0.0287359502236619	-0.0474259426475026	-0.0761618928711645	Destabilized
MMV020885	P48426	0.153884221188906	0.00624228946893742	0.264742479916422	0.170643615598544	0.080068697664912	0.0403947601962799	0.120463457861192	Stabilized
MMV020885	P48507	-1.48451825098513	0.00612843817412619	0.463924498253633	0.463924498253633	-0.176756916964107	-0.176756916964107	-0.353513833928215	Destabilized
MMV020885	P48637	-0.0707541887397878	0.00614895185735656	0.476122480956966	0.198387899208239	-0.0411125343782015	-0.0266595633099596	-0.0677720976881611	Destabilized
MMV020885	P48729	0.25863739747978	0.699221522070529	0.123720310126904	0.123720310126904	0.0260865089066414	0.0260865089066414	0.0521730178132829	Stabilized
MMV020885	P49189	-0.0542800067694335	0.56473547795182	0.0168536213320761	0.0168536213320761	-0.00706098689655743	-0.00706098689655743	-0.0141219737931149	Destabilized
MMV020885	P49247	-0.137218856453818	0.0015791909842543	0.794612027823872	0.478497173214265	-0.0328149534598533	-0.0460242634426532	-0.0788392169025065	Destabilized
MMV020885	P49368	-0.00710652927892264	0.0559629497951745	0.279913501164433	0.174436390454617	0.0258010247668335	0.0898482995616588	0.115649324328492	Stabilized
MMV020885	P49591	0.274787645975234	0.0341591331846802	0.560649020794183	0.560637598469031	0.10346301688813	0.102608078335738	0.206071095223868	Stabilized
MMV020885	P49720	-0.135483060159836	5.34436146987745e-05	0.747624168451184	0.634873254054342	-0.0852312884484435	-0.0530639887070148	-0.138295277155458	Destabilized
MMV020885	P49721	-0.0317003732566614	0.00233306110177103	0.799816819650798	0.52067446410679	0.0343492025904649	0.0467866402476351	0.0811358428381	Stabilized
MMV020885	P49773	0.136761876929379	0.622296811569623	0.410724533925989	0.410724533925989	0.0832501003334423	0.0832501003334423	0.166500200666885	Stabilized
MMV020885	P49913	0.0190548652783946	0.154188192094262	0.000630148225738259	0.000630148225738259	0.0234329607947296	0.0234329607947296	0.0468659215894591	Stabilized
MMV020885	P50238	-0.318444183454143	0.0190140391844375	0.331198391836359	0.271578017165424	-0.113336706424038	-0.0717816519348018	-0.18511835835884	Destabilized
MMV020885	P50395	0.0892313904558775	0.208476861612841	0.219923715308678	0.172222173406455	-0.00444517900800345	-0.0306192109444979	-0.0350643899525014	Destabilized
MMV020885	P50453	0.147473322307166	0.763001863643575	0.0556804287978111	0.0471041903196015	0.0383902259009026	0.0524743450551649	0.0908645709560675	Stabilized
MMV020885	P50502	0.0351987056547339	0.0298886131880531	0.505862662787947	0.278174218897708	-0.00566791647488241	-0.0546652322946911	-0.0603331487695735	Destabilized
MMV020885	P50552	-0.0561931227619568	1	0.130088984348492	0.130088984348492	-0.0298823679178404	-0.0298823679178404	-0.0597647358356808	Destabilized
MMV020885	P50579	-0.0259126639461284	0.0868610934543118	0.311768706829582	0.170997225087447	-0.0191717043292428	-0.0358779807422283	-0.055049685071471	Destabilized
MMV020885	P50990	-0.18565893937576	0.00461360325104778	0.522521688331643	0.341653911624228	-0.0955897253618753	-0.0508602524129621	-0.146449977774837	Destabilized
MMV020885	P51148	-0.115006543529782	0.137837677658366	0.6936034500951	0.604341432287341	-0.169208166556139	-0.216877742693997	-0.386085909250136	Destabilized
MMV020885	P51811	0.174462116988426	0.0784543941835444	0.0738693636210095	0.12268965845777	0.0181295684433072	0.0554215547224459	0.0735511231657531	Stabilized
MMV020885	P51858	-0.172853727774681	0.00179839274064098	0.587431704291888	0.387889481556833	-0.0716873806677442	-0.0352032371106205	-0.106890617778365	Destabilized
MMV020885	P52209	0.420046209139116	0.692816063034214	0.0980860729115445	0.0980860729115445	0.0627021004291064	0.0627021004291064	0.125404200858213	Stabilized
MMV020885	P52272	0.00691602712703193	0.291695574195587	0.459189002216238	0.392829277792388	-0.0269321548410967	-0.090673301850181	-0.117605456691278	Destabilized
MMV020885	P52565	0.290220683507788	0.0158388328677064	0.323770829789089	0.242675106567798	0.126800863471357	0.0871828644049097	0.213983727876267	Stabilized
MMV020885	P52566	-0.178552673810382	0.0245792753485515	0.273560503278571	0.189349067779533	-0.111316069887679	-0.0613580227697315	-0.172674092657411	Destabilized
MMV020885	P52758	0.240080933477429	0.0400442332594211	0.652343066189506	0.528188745070568	0.0786378746301275	0.0508415442942217	0.129479418924349	Stabilized
MMV020885	P52888	-0.214410461581255	0.0126804260836074	0.453489311248428	0.363814094764963	-0.121197616433178	-0.0891467445277634	-0.210344360960941	Destabilized
MMV020885	P52907	-0.0901496779553559	0.430283614678853	0.123950044004086	0.123950044004086	-0.0547855066310708	-0.0547855066310708	-0.109571013262142	Destabilized
MMV020885	P53004	0.183393049900918	0.277389251702808	0.189871724131302	0.180175301479148	0.0554156330186835	0.0347525973993434	0.0901682304180269	Stabilized
MMV020885	P53041	-0.159668891364912	0.00202954395169291	0.338602716346032	0.202563817150449	-0.100098063118569	-0.0441846290542649	-0.144282692172834	Destabilized
MMV020885	P54108	0.0597915588746241	0.562916899334912	0.0108965417157983	0.0108965417157983	0.00945136922244538	0.00945136922244538	0.0189027384448908	Stabilized
MMV020885	P54578	0.394860710124983	0.145652888336854	0.425262730480973	0.425262730480973	0.108674097926269	0.108674097926269	0.217348195852537	Stabilized
MMV020885	P54725	-0.0247921745145758	0.0129394657987905	0.560615455116587	0.388628234185962	0.0170745163134124	0.0422148472609749	0.0592893635743873	Stabilized
MMV020885	P54727	0.320607076672238	0.00182143794098977	0.354590977549147	0.398603472477257	0.0842342378354664	0.067011278008857	0.151245515844323	Stabilized
MMV020885	P54920	0.104425843703912	0.118016141331101	0.213788959426195	0.213788959426195	0.0287856813012583	0.0287856813012583	0.0575713626025165	Stabilized
MMV020885	P55072	-0.19665454007901	4.52342968151948e-05	0.767800690697665	0.593138599585061	-0.0827912352909224	-0.0359843414378832	-0.118775576728806	Destabilized
MMV020885	P55209	-0.112680242829433	0.0164997379892295	0.490118125355589	0.474256131488724	-0.193784572027899	-0.110114994398952	-0.30389956642685	Destabilized
MMV020885	P55263	-0.309738853149569	0.0461535698783553	0.35589752124821	0.35589752124821	-0.0512683326548719	-0.0512683326548719	-0.102536665309744	Destabilized
MMV020885	P55786	-0.0406819208971268	0.0382892047038763	0.857160128822136	0.803838572517682	0.00998729273839427	0.0420911548268086	0.0520784475652029	Stabilized
MMV020885	P55957	0.246785148762169	0.170094087836772	0.223086075733763	0.223086075733763	0.0344895933180557	0.0344895933180557	0.0689791866361114	Stabilized
MMV020885	P57727	-0.676391679173527	0.00364289302681957	0.868516056004673	0.828446906764984	-0.361733758608178	-0.518386396429063	-0.88012015503724	Destabilized	candidate
MMV020885	P58546	0.0725628672570013	0.143015648382924	0.766175907594918	0.661843860079515	-0.0150882882250468	-0.0805190393547416	-0.0956073275797884	Destabilized
MMV020885	P59998	0.0448681869975888	0.0303421653568183	0.38435250867587	0.267738610011825	-0.0429043747019375	-0.117631533383535	-0.160535908085472	Destabilized
MMV020885	P60174	0.0480592600419146	0.00467601750397083	0.864570709881154	0.70613079602343	0.0917165548836577	0.0568709495943426	0.148587504478	Stabilized
MMV020885	P60660	-0.0786750831331589	0.863667780002952	0.231477692607477	0.186828526512395	-0.0880868650130445	-0.0526109646326974	-0.140697829645742	Destabilized
MMV020885	P60709	0.153484477038445	0.0799066881313842	0.177521407021778	0.132723668456115	0.047691545183004	0.0252616256819721	0.0729531708649761	Stabilized
MMV020885	P60842	-0.065169268635305	0.0954654097764524	0.295714726837476	0.295714726837476	-0.0613207877935109	-0.0613207877935109	-0.122641575587022	Destabilized
MMV020885	P60900	-0.0456404607373872	0.00165393208804036	0.533421146004058	0.324420095694381	-0.00144595971861095	-0.0195544969956099	-0.0210004567142208	Destabilized
MMV020885	P60953	-0.180688242164336	0.0583663542401938	0.368546620591958	0.262378448753191	-0.187813250000036	-0.103011984970316	-0.290825234970352	Destabilized
MMV020885	P60983	-0.0612398340532522	0.129241145065541	0.198410076166448	0.333115010276303	-0.026804641876806	-0.0450042966656223	-0.0718089385424283	Destabilized
MMV020885	P61020	0.282054838305809	0.00278875125732377	0.369461200125774	0.325624402353667	0.0969390308932772	0.0380147537779063	0.134953784671183	Stabilized
MMV020885	P61026	0.292696303543762	0.0190624326713589	0.682323377196839	0.529997911092011	0.138093873024159	0.228592039610579	0.366685912634738	Stabilized
MMV020885	P61081	-0.129258635177659	0.0568352842292706	0.314184065854227	0.287033581423524	-0.118407023733438	-0.0950569626191358	-0.213463986352574	Destabilized
MMV020885	P61088	-0.0232909536628607	0.0573213029675377	0.638974171149615	0.639329325124925	0.0274200806064221	0.100265687685255	0.127685768291678	Stabilized
MMV020885	P61158	-0.0708201622996844	0.0714622548190292	0.172659187835019	0.182147747624289	-0.0605643291017896	-0.0318041955953633	-0.0923685246971528	Destabilized
MMV020885	P61160	0.0469919657444884	1	0.0774369110137094	0.0774369110137094	0.0329221261120879	0.0329221261120879	0.0658442522241758	Stabilized
MMV020885	P61204	0.332501830493132	0.022152463733354	0.811361594344229	0.707667766784993	0.279039144515679	0.143265714154421	0.422304858670101	Stabilized
MMV020885	P61224	-0.0220510008786786	0.0809588164136361	0.592260980303253	0.42628963067945	0.0231536776531233	0.0487184148385867	0.07187209249171	Stabilized
MMV020885	P61225	-0.0490592038562299	0.140383132037942	0.403830222506658	0.369213860957161	-0.034486888052543	-0.0457921419236229	-0.0802790299761659	Destabilized
MMV020885	P61247	0.468942170382601	0.0314068952308593	0.448999309236183	0.401739746268158	-0.0245031245465798	-0.0620203676944806	-0.0865234922410604	Destabilized
MMV020885	P61586	-0.115705916960648	0.0214154792722085	0.432423414337094	0.432423414337094	-0.0346388881637767	-0.0346388881637767	-0.0692777763275534	Destabilized
MMV020885	P61604	0.0694247558291259	0.00372429226512682	0.885270041740204	0.588228774278149	0.118218366540941	0.0881356169991064	0.206353983540048	Stabilized
MMV020885	P61626	0.10479926028669	0.23306142734748	0.387655671627331	0.387655671627331	0.0542481892336522	0.0542481892336522	0.108496378467304	Stabilized
MMV020885	P61916	0.0180300704200372	0.13683826706966	0.242255467753511	0.242255467753511	-0.0404906974627609	-0.0404906974627609	-0.0809813949255218	Destabilized
MMV020885	P61970	-0.339918468223476	0.000884133418037877	0.694610159311827	0.644308713884356	-0.0940147602338957	-0.0771938377750245	-0.17120859800892	Destabilized
MMV020885	P61981	0.167615906257477	0.000766315292384334	0.82020080422595	0.448365581776289	0.155102153342138	0.0613499846372867	0.216452137979425	Stabilized
MMV020885	P62258	-0.162149951466878	0.0528434210663633	0.655861095727821	0.479847968201071	-0.0636562262193691	-0.032691946936813	-0.0963481731561821	Destabilized
MMV020885	P62328	0.070880738354669	0.240027500923552	0.830933435974175	0.706710042694264	0.166603447530442	0.0956764681048117	0.262279915635253	Stabilized
MMV020885	P62491	0.163708106635375	0.0120650156455253	0.665059218864835	0.468369967429289	0.00627724997903534	0.0505972367322597	0.056874486711295	Stabilized
MMV020885	P62633	0.334056150451749	0.00242015768447996	0.674002562608726	0.569590100383366	0.125320349794314	0.0861297836649332	0.211450133459247	Stabilized
MMV020885	P62701	-6.23097278421072	0.00315599181421234	0.913375292286095	0.570296231161532	-2.60630464630427	-0.893953151627784	-3.50025779793206	Destabilized
MMV020885	P62714	-0.429200888302952	0.00161491749819191	0.682692354884564	0.514845347981023	-0.125738670706122	-0.0981046357353295	-0.223843306441451	Destabilized
MMV020885	P62820	-0.203082037494439	0.00871850905823631	0.595868311417977	0.372940680695443	-0.131361415575028	-0.168538093376357	-0.299899508951385	Destabilized
MMV020885	P62826	-0.0227872929562321	0.00716255394716104	0.49466570470082	0.306811537073715	-0.0125985134756978	-0.0264510886949904	-0.0390496021706882	Destabilized
MMV020885	P62834	0.0363642326759697	0.00282973449446541	0.698074164808277	0.448857535793276	0.0816637665805995	0.0629771782484801	0.14464094482908	Stabilized
MMV020885	P62877	-0.0998722135549337	0.0295637383295541	0.503962570510753	0.448257061053058	0.0839838669087589	0.142030013628469	0.226013880537228	Stabilized
MMV020885	P62937	0.104230703393689	0.194731695223764	0.541274010712299	0.524845454471919	0.0793904263442848	0.0462276359732867	0.125618062317572	Stabilized
MMV020885	P62942	0.0694696914240872	0.0748587671151816	0.123359583712553	0.123359583712553	0.0244937505486915	0.0244937505486915	0.048987501097383	Stabilized
MMV020885	P63010	-1.43570483300894	3.44346956268976e-06	0.81600824744896	0.581044427670259	-0.621073397259916	-0.614290930933991	-1.23536432819391	Destabilized
MMV020885	P63104	0.0206117330349056	0.00330743318297357	0.791559290579005	0.641749842106627	0.0413699336091427	0.0669778164676687	0.108347750076811	Stabilized
MMV020885	P63167	-0.365474440776855	0.308848942830097	0.342455333638263	0.342455333638263	-0.069357241179603	-0.069357241179603	-0.138714482359206	Destabilized
MMV020885	P63208	-0.0839857245213795	0.00933684177963866	-0.196909351477181	0.0722442913543765	-0.0144702976804809	-0.019445615068108	-0.033915912748589	Destabilized
MMV020885	P63241	-0.1824522029677	0.000686980480437708	0.714511248774242	0.39392367211641	-0.0856612958677786	-0.080790383978586	-0.166451679846365	Destabilized
MMV020885	P63279	-0.474218196696014	0.275010190155219	0.35992804254349	0.35992804254349	-0.117225679460691	-0.117225679460691	-0.234451358921382	Destabilized
MMV020885	P63313	0.132665731917155	0.174942512831145	0.217007755060358	0.217007755060358	0.0332109832385363	0.0332109832385363	0.0664219664770727	Stabilized
MMV020885	P67775	-0.128989517597241	0.00396426017927131	0.61440013771886	0.389769547019637	-0.0790077506345672	-0.045520004389279	-0.124527755023846	Destabilized
MMV020885	P67809	0.225902350273765	0.035173601825087	0.465466702082069	0.28945929858555	0.0598397478254626	0.0987951266650893	0.158634874490552	Stabilized
MMV020885	P67936	-0.337884062513127	0.0093967078710596	0.362010909328322	0.362010909328322	-0.0561067311997094	-0.0561067311997094	-0.112213462399419	Destabilized
MMV020885	P68036	-0.276513051105646	0.00609608037466998	0.654698053517402	0.453952897990843	-0.127513801725666	-0.0467258498660851	-0.174239651591751	Destabilized
MMV020885	P68104	-0.649017546487118	0.226555715165298	0.15559732007955	0.15559732007955	-0.081127192994896	-0.081127192994896	-0.162254385989792	Destabilized
MMV020885	P68871	-0.0203574947802582	0.00568001338345698	0.811234327049547	0.668147872254525	0.0282791208781055	0.0333042705786191	0.0615833914567245	Stabilized
MMV020885	P69891	-0.062613893316619	0.00137776901583449	0.776634417214578	0.545049439215506	0.0102123356794875	0.0633623569629167	0.0735746926424042	Stabilized
MMV020885	P69892	0.0641251905323935	0.109018100740497	0.829548719282653	0.644286800383778	0.100746019824702	0.0389831044461648	0.139729124270866	Stabilized
MMV020885	P69905	0.00690570328459609	0.0144638287395139	0.697936240230198	0.52543606381421	0.0665602575244754	0.0490279235059109	0.115588181030386	Stabilized
MMV020885	P78318	-0.105435440427503	0.0628137440413959	0.0480091547234189	0.0480091547234189	-0.0386524675716331	-0.0386524675716331	-0.0773049351432662	Destabilized
MMV020885	P78417	0.107358861897097	0.0251882457764493	0.551639371794437	0.36379277590128	0.0751592856416794	0.0314478187919089	0.106607104433588	Stabilized
MMV020885	P80188	-0.157590887328377	0.656424278033592	0.146783956372155	0.146783956372155	-0.0281374531976324	-0.0281374531976324	-0.0562749063952648	Destabilized
MMV020885	P81605	0.0815114944985989	0.00964752634967688	0.255191513403475	0.288040028298727	0.0809592373207103	0.388150185305298	0.469109422626009	Stabilized
MMV020885	PF3D7_0102200	0.221719531495869	0.26907710458791	0.161904213261608	0.0915011158532002	0.0500989291555676	0.0255536775215621	0.0756526066771297	Stabilized
MMV020885	PF3D7_0102500	-0.161658254841475	0.000678006664661864	0.825261141236927	0.783848023927425	-0.068488247683558	-0.0493717141775829	-0.117859961861141	Destabilized
MMV020885	PF3D7_0102900	0.399124708467449	0.0596783930321369	-0.408867445139061	0.0485311950188408	0.12453608619348	0.148928105287212	0.273464191480692	Stabilized
MMV020885	PF3D7_0103000	0.489437315037622	0.368469549004337	0.151155776467033	0.151155776467033	0.0689430496925496	0.0689430496925496	0.137886099385099	Stabilized
MMV020885	PF3D7_0103100	-0.174751092589653	0.00455703999426067	0.597723880461099	0.537742108236238	-0.0953180767592797	-0.0638828834594412	-0.159200960218721	Destabilized
MMV020885	PF3D7_0103200	0.737340059452917	0.149573473368702	0.22316887362144	0.22316887362144	0.0826356673107517	0.0826356673107517	0.165271334621503	Stabilized
MMV020885	PF3D7_0103300	-0.0731361902730905	0.0452962838360206	0.823635862374958	0.644449181176472	-0.0951749414467431	-0.109229208175358	-0.204404149622101	Destabilized
MMV020885	PF3D7_0103900	-0.127693750992345	0.00800341556753895	0.541976512105615	0.438790618960607	-0.0450441991383879	-0.0225796780623185	-0.0676238772007064	Destabilized
MMV020885	PF3D7_0104200	0.0015308869564179	0.00347042331300316	0.0693843466356305	0.112485188085543	0.0620057219286155	0.0565313380717651	0.118537060000381	Stabilized
MMV020885	PF3D7_0104300	-0.0978248117058868	0.0430633882533153	0.622508603561863	0.614960065944633	-0.16033262345427	-0.101796707163557	-0.262129330617827	Destabilized
MMV020885	PF3D7_0104400	-0.129179037725031	0.00594723232200662	0.631867786217509	0.375254597760219	-0.0985651232097944	-0.0547690472773926	-0.153334170487187	Destabilized
MMV020885	PF3D7_0104500	0.19683933263229	0.10501998113548	-0.190050556994745	-0.00239445227750368	0.119287492834605	0.0812594587566866	0.200546951591292	Stabilized
MMV020885	PF3D7_0105200	-0.104732921886891	0.00203220533267669	0.716482773601679	0.635592989745201	-0.0378538596638072	-0.0848150337187557	-0.122668893382563	Destabilized
MMV020885	PF3D7_0105300	-0.0836651501842887	0.00683992337085095	0.535219575160578	0.382204003572228	-0.00776587244969795	-0.0483438842686662	-0.0561097567183642	Destabilized
MMV020885	PF3D7_0105700	-0.22637215180121	0.00269257176743262	0.46950602520396	0.433045966245568	-0.166572471185326	-0.0845467934313285	-0.251119264616654	Destabilized
MMV020885	PF3D7_0105800	-0.133102440232289	0.00752954112849923	0.79072877585595	0.526389306693672	-0.112677469673477	-0.0783638496291413	-0.191041319302618	Destabilized
MMV020885	PF3D7_0106000	-0.211695828021028	0.0133885071466091	0.305832146468042	0.193476680615884	-0.0893219969550362	-0.0619758080247109	-0.151297804979747	Destabilized
MMV020885	PF3D7_0106100	0.415215432469451	0.617555051478538	0.109694949643674	0.109694949643674	0.0608088221542273	0.0608088221542273	0.121617644308455	Stabilized
MMV020885	PF3D7_0106300	-0.12072478799919	0.00137976271508409	0.553477275206117	0.264531937473325	-0.0914895293092997	-0.0417345020902587	-0.133224031399558	Destabilized
MMV020885	PF3D7_0106400	0.0749125093526039	0.000594154308424566	0.753963243883443	0.588701685271935	0.0309160839238943	0.0449403908657958	0.0758564747896902	Stabilized
MMV020885	PF3D7_0106500	-0.256009966681184	0.028910164068476	0.708055428427544	0.697016510879038	-0.0749580063073891	-0.0593276965818281	-0.134285702889217	Destabilized
MMV020885	PF3D7_0106700	-0.341392756177912	0.0040389646574941	0.7682449659042	0.521229008401864	-0.1661205516968	-0.0632068535421426	-0.229327405238943	Destabilized
MMV020885	PF3D7_0106800	0.0257593233878243	0.00384595969079415	0.477396417007381	0.421322047939836	-0.0424040575087117	-0.0662110727305998	-0.108615130239311	Destabilized
MMV020885	PF3D7_0107000	0.0352140791673827	0.0925890558852488	0.684524547677366	0.597416283096211	-0.0495062141242847	-0.071568349851356	-0.121074563975641	Destabilized
MMV020885	PF3D7_0107500	-0.049412357482123	0.000896550184650077	0.303475711881878	0.187208529563661	-0.0247204474863866	-0.0409884889785428	-0.0657089364649294	Destabilized
MMV020885	PF3D7_0107800	-0.00915470464318108	0.00287266547752717	0.227820626996155	0.201554926272064	-0.00862130617487522	-0.0189803305773115	-0.0276016367521867	Destabilized
MMV020885	PF3D7_0108000	-0.00962156848193903	0.00104438892726737	0.834964632367487	0.60637160470426	0.0537501152047731	0.0693642792197039	0.123114394424477	Stabilized
MMV020885	PF3D7_0108300	0.0669032256257581	6.75471835596837e-05	0.907755704233386	0.63022776632483	-0.0294982375530509	-0.0807303181429581	-0.110228555696009	Destabilized
MMV020885	PF3D7_0108500	-0.0719956986909853	0.333710021657912	0.118117151753726	0.106620035315921	-0.02655063830468	-0.0208790406149997	-0.0474296789196797	Destabilized
MMV020885	PF3D7_0108700	0.0348370410941078	0.00207925328054411	0.768595956244057	0.539829647458476	-0.0113149516406567	-0.0382900652241448	-0.0496050168648015	Destabilized
MMV020885	PF3D7_0109000	0.00689407586097801	0.0425130805939385	0.945329036631176	0.748500440297956	-0.136294461661939	-0.135651097837425	-0.271945559499364	Destabilized
MMV020885	PF3D7_0109200	-0.145357076413567	0.0271120392672173	0.513312409441613	0.418945691524798	0.00707928155362469	0.121759999397809	0.128839280951434	Stabilized
MMV020885	PF3D7_0109400	0.134206254752474	0.00781372732612949	0.558921445745532	0.334600238457143	0.0601711813767106	0.0515780593193447	0.111749240696055	Stabilized
MMV020885	PF3D7_0109600	0.205868774735644	0.00712574575303786	0.812301520250421	0.630187923348327	0.107779838988067	0.0586837727504319	0.166463611738499	Stabilized
MMV020885	PF3D7_0109800	0.134382239374774	0.0794751078410832	0.271330561893588	0.195983965712651	0.0833343167853938	0.0740064210079774	0.157340737793371	Stabilized
MMV020885	PF3D7_0110100	0.142229613972029	0.00932206995211343	0.826659528233116	0.811387073631623	0.115680554083354	0.102362548333454	0.218043102416809	Stabilized
MMV020885	PF3D7_0110400	-0.0304630331168164	0.0883509043666419	0.700211915150583	0.556916581306855	-0.0442817058830501	-0.0649918453502054	-0.109273551233256	Destabilized
MMV020885	PF3D7_0110500	-0.00245067343569583	0.00304312636232193	0.54214243598422	0.241669146024727	-0.0165918944503752	-0.0578440273809012	-0.0744359218312765	Destabilized
MMV020885	PF3D7_0110600	-0.0998806333467375	0.00175192319069489	0.549853645146598	0.478650101043565	-0.131822090905643	-0.0671531012739721	-0.198975192179615	Destabilized
MMV020885	PF3D7_0110700	0.0933109737874438	0.0528307404404169	0.886426066652898	0.740172892651071	0.178959226877233	0.0810052374621433	0.259964464339376	Stabilized
MMV020885	PF3D7_0110800	-0.0160649607764053	0.0239479522279428	0.824710571843626	0.517438480164229	0.0341217020658332	0.039933704988262	0.0740554070540952	Stabilized
MMV020885	PF3D7_0110900	0.657013605502231	0.381561431149435	0.0935286352926785	0.0992875049046756	0.16122477954911	0.177558304241979	0.338783083791089	Stabilized
MMV020885	PF3D7_0111000	-0.016801166281995	0.0011811635633298	0.523013866759709	0.475364806546334	-0.0624582023088069	-0.0525197159379225	-0.114977918246729	Destabilized
MMV020885	PF3D7_0111400	-0.0545654829365937	0.0370352438773031	0.603869072227349	0.398566909639439	-0.0405205660600716	-0.0320735063738375	-0.0725940724339091	Destabilized
MMV020885	PF3D7_0111500	0.129949334360992	0.3373591059344	0.112632330478646	0.0906677599388518	0.0410619270211265	0.0292958719391719	0.0703577989602985	Stabilized
MMV020885	PF3D7_0111800	0.108237516749824	0.0463759433890133	0.548466336358141	0.414867730870107	0.0759500899805479	0.043969415429167	0.119919505409715	Stabilized
MMV020885	PF3D7_0111900	-0.00887343332392199	0.0871078236985127	0.387946444660087	0.245040190374629	-0.0164718583944499	-0.0357458539099836	-0.0522177123044335	Destabilized
MMV020885	PF3D7_0112000	0.052655076144367	0.570983753552725	0.947272628668344	0.843544350370157	0.23212552874704	0.151948891392636	0.384074420139676	Stabilized
MMV020885	PF3D7_0112200	-0.128625544800192	0.0149217695654066	0.530941534782507	0.432198811579521	0.0452179498983569	0.126116642691743	0.1713345925901	Stabilized
MMV020885	PF3D7_0113000	-0.0267534461737133	0.000195830145503103	0.899370582300309	0.749651814885425	0.0222891672984544	0.0473477377208873	0.0696369050193417	Stabilized
MMV020885	PF3D7_0113200	0.00361245855263082	0.0809491110508096	0.665019881225634	0.450136779847454	0.0689449102333672	0.0560848052204424	0.12502971545381	Stabilized
MMV020885	PF3D7_0113900	1.24274288447266	0.205492198810974	0.134946645920912	0.134946645920912	0.153063712295465	0.153063712295465	0.30612742459093	Stabilized
MMV020885	PF3D7_0201800	0.100956005543292	0.0513059724677374	0.654595300311834	0.638662379712997	-0.0119436333803885	-0.0396938821817355	-0.051637515562124	Destabilized
MMV020885	PF3D7_0201900	-0.019586556387122	7.48650212434978e-05	0.85149289627176	0.590996219650944	0.0429148878400753	0.0479949033952571	0.0909097912353324	Stabilized
MMV020885	PF3D7_0202000	0.0853066572736819	0.0364618246454804	0.883224919804867	0.67504184094207	0.0991672415142644	0.0626392756795364	0.161806517193801	Stabilized
MMV020885	PF3D7_0202400	-0.0388791528538361	0.000386527743435932	0.578497952665931	0.291199570484287	0.00139714028283455	0.0114614100949663	0.0128585503778008	Stabilized
MMV020885	PF3D7_0202500	0.256515271689687	0.326642211917731	0.672474113934516	0.55899314649633	0.251498777536416	0.217316175890274	0.46881495342669	Stabilized
MMV020885	PF3D7_0202600	-0.00465157692657658	0.0126419693417498	0.493702360214976	0.348674441642701	-0.130879275593331	-0.0621642713013644	-0.193043546894696	Destabilized
MMV020885	PF3D7_0203000	-0.0810312132925459	0.174870100300346	0.918904398512986	0.785011224997725	-0.107191156844898	-0.0709541144374611	-0.178145271282359	Destabilized
MMV020885	PF3D7_0203100	-0.178670473179428	0.118474642455923	0.453962809717826	0.453962809717826	-0.0446676311307689	-0.0446676311307689	-0.0893352622615378	Destabilized
MMV020885	PF3D7_0203400	0.0478995843903595	0.00234997655461983	0.663811421712351	0.5911734572849	0.0190595011262543	0.0511686092204516	0.070228110346706	Stabilized
MMV020885	PF3D7_0204100	0.051854774633136	0.00702585935961407	0.104620571223367	0.32815007955981	-0.0144284777877794	-0.0531465936033504	-0.0675750713911298	Destabilized
MMV020885	PF3D7_0204500	0.0945938945865523	0.13286377959828	0.842549596090979	0.719425466846372	0.188389027411149	0.089129065976319	0.277518093387468	Stabilized
MMV020885	PF3D7_0204700	0.892976723867048	0.00425972978450461	0.574889300919987	0.365203814225945	0.205861114752128	0.1129755129425	0.318836627694628	Stabilized
MMV020885	PF3D7_0205400	-0.25275678527053	0.247732711222247	0.127609046713172	0.121554672106926	-0.103411293201018	-0.087007221919698	-0.190418515120716	Destabilized
MMV020885	PF3D7_0205500	0.178013186907723	0.00749520952565692	0.871755435445048	0.653403668667417	0.130713852674141	0.0779321314209059	0.208645984095047	Stabilized
MMV020885	PF3D7_0205700	-0.324370474307883	0.504923655873901	0.322130630992223	0.322130630992223	-0.158625283106998	-0.158625283106998	-0.317250566213995	Destabilized
MMV020885	PF3D7_0205900	0.316480953070614	0.00298700613158817	0.628341837927418	0.506847620500913	0.158304798233947	0.12461579609473	0.282920594328677	Stabilized
[truncated: 8,437,616 more chars]
